# Splicing-aware resolution of scRNA-Seq data

**DOI:** 10.1101/2024.03.25.586675

**Authors:** D.K. Lukyanov, E.S. Egorov, V.V. Kriukova, K. Ladell, D. Price, A. Franke, D.M. Chudakov

## Abstract

Single-cell RNA sequencing (scRNA-Seq) provides invaluable insights in cell biology. Current scRNA-Seq analytic approaches do not distinguish between spliced and unspliced mRNA. RNA velocity paradigm suggests that the presence of unspliced mRNA reflects transitional cell states, informative for studies of dynamic processes such as embryogenesis or tissue regeneration. Alternatively, stable cell subsets may also maintain unspliced mRNA reservoirs for prompt initiation of transcription-independent expression. Based on the latter paradigm, we have developed a method called SANSARA (Splicing-Aware scrNa-Seq AppRoAch) for the splicing-aware analysis of scRNA-Seq data. We employed SANSARA to characterize peripheral blood regulatory T cell (T_reg_) subsets, revealing the complex interplay between FoxP3 and Helios master transcription factors and other unexpected splicing-informed features. For Th1 and cytotoxic CD4^+^ T cell subsets, SANSARA also revealed substantial splicing heterogeneity across crucial subset-specific genes. SANSARA is straightforward to implement in current data analysis pipelines and opens new dimensions in scRNA-Seq-based discoveries.

## Supplementary Table 1 for "Splicing-aware resolution of scRNA-Seq data" (part 1 of 3)

### Sheet: DE_splicing_aaware
gene	p_val	avg_log2FC	pct.1	pct.2	p_val_adj	cluster
CRIP1-unspliced	1.75081137025606e-224	1.63459638287956	0.773	0.472	2.65423003730819e-221	Naive
ACTB-unspliced	5.85847317631533e-196	1.41867865533638	0.668	0.338	8.88144533529404e-193	Naive
TSHZ2-spliced	1.31820281609431e-175	1.38892566382329	0.622	0.312	1.99839546919898e-172	Naive
ACTG1-unspliced	1.86721706668703e-163	1.6844849798672	0.519	0.238	2.83070107309753e-160	Naive
CRIP1-spliced	5.32563331935461e-126	-1.21633629327733	0.161	0.49	8.07366011214159e-123	Naive
ACTB-spliced	1.60743592601999e-113	-1.04104419933384	0.332	0.662	2.4368728638463e-110	Naive
ATM-unspliced	7.11031509337569e-110	1.2274401867998	0.21	0.062	1.07792376815575e-106	Naive
CERS6-spliced	1.92162063966674e-101	1.54510470030147	0.276	0.101	2.91317688973478e-98	Naive
MYO1F-spliced	1.06048074818571e-95	-2.61661841288641	0.067	0.31	1.60768881424954e-92	Naive
NIBAN1-spliced	2.99426928150962e-80	-3.32304612110859	0.063	0.275	4.53931223076859e-77	Naive
LTB-spliced	6.55808430800855e-80	1.39092707744113	0.487	0.315	9.94205581094097e-77	Naive
C1orf162-spliced	7.6159563932767e-78	1.5435897666257	0.484	0.302	1.15457898922075e-74	Naive
CCL5-unspliced	8.09799319966148e-76	-8.12932273381689	0.007	0.185	1.22765576906868e-72	Naive
ACTG1-spliced	2.41699928001749e-70	-0.439211855626406	0.469	0.756	3.66417090850651e-67	Naive
NELL2-unspliced	4.39110947044935e-68	0.747033206730339	0.303	0.141	6.65692195720122e-65	Naive
RPL10-unspliced	1.12105966818402e-67	-2.30889476305411	0.124	0.316	1.69952645696697e-64	Naive
GZMA-spliced	1.18805715301464e-67	-9.980246318571	0.001	0.159	1.8010946439702e-64	Naive
C12orf75-spliced	3.11303832187105e-67	-3.02947039267948	0.054	0.236	4.71936609595651e-64	Naive
SLC2A3-unspliced	6.13413579001004e-65	1.76815198192537	0.232	0.1	9.29934985765522e-62	Naive
FAS-spliced	1.33991231192437e-64	-2.28108072126547	0.038	0.214	2.03130706487734e-61	Naive
SYNE2-unspliced	1.72036828867519e-58	1.40101747630531	0.435	0.29	2.60807832563159e-55	Naive
LGALS1-unspliced	7.15404921031717e-58	-2.44371392446561	0.126	0.303	1.08455386028408e-54	Naive
CST7-spliced	2.17175555953143e-56	-5.48977713901517	0.011	0.151	3.29238142824965e-53	Naive
HOPX-spliced	8.72627428482605e-54	-9.48320987955277	0.001	0.129	1.32290318157963e-50	Naive
DOCK10-unspliced	8.91930070504705e-52	1.28094938652515	0.097	0.028	1.35216598688513e-48	Naive
CLIC1-unspliced	2.56024640802867e-51	-0.67456620379487	0.519	0.694	3.88133355457146e-48	Naive
EFHD2-spliced	5.50541814342553e-51	-2.36311447643022	0.077	0.234	8.34621390543311e-48	Naive
NKG7-spliced	1.86212839639948e-50	-17.4397415353003	0.001	0.121	2.82298664894162e-47	Naive
LTB-unspliced	2.652881591947e-50	-1.69064295377457	0.043	0.193	4.02176849339165e-47	Naive
SAMHD1-spliced	8.64060704980466e-50	-0.981973085559628	0.275	0.465	1.30991602875039e-46	Naive
ITGB1-spliced	5.19898669735903e-49	-0.482413001906843	0.28	0.498	7.88166383319629e-46	Naive
TNFAIP3-spliced	1.6660317111094e-48	-0.932945771987789	0.212	0.398	2.52570407404185e-45	Naive
RPL10-spliced	3.91242216158174e-46	1.45516891371149	0.225	0.112	5.93123199695792e-43	Naive
AL138963.4-spliced	4.77856073192889e-46	0.826241174182623	0.411	0.254	7.24429806960419e-43	Naive
SAMHD1-unspliced	6.72162132293803e-46	1.2042230058331	0.386	0.249	1.01899779255741e-42	Naive
SAMD3-spliced	9.13557689685097e-46	-1.34351225504423	0.125	0.286	1.38495345756261e-42	Naive
PRF1-spliced	6.81146941251964e-45	-14.1653171930144	0	0.108	1.03261876293798e-41	Naive
LGALS1-spliced	4.22795096005959e-43	-2.69347801166525	0.08	0.221	6.40957365545034e-40	Naive
HLA.DRB1-spliced	1.18151535115285e-41	-6.53003175468347	0.01	0.118	1.79117727234772e-38	Naive
CALR-spliced	1.24825384513681e-40	-1.31818139226326	0.075	0.217	1.89235282922741e-37	Naive
PLEK-spliced	5.78620712567419e-40	-12.253629784593	0.001	0.098	8.77189000252207e-37	Naive
RPL19-unspliced	2.35494163173886e-39	-1.67289597844793	0.151	0.293	3.57009151371612e-36	Naive
CXCR3-unspliced	7.80990160008857e-39	-1.70114770908908	0.051	0.177	1.18398108257343e-35	Naive
IKZF2-unspliced	1.13374025608912e-38	-7.1257081045826	0.005	0.102	1.71875022823111e-35	Naive
LGALS3-spliced	1.28790016769658e-38	-7.0628426678476	0.003	0.099	1.95245665422801e-35	Naive
CX3CR1-spliced	1.0362482385894e-37	-13.7317882230446	0	0.091	1.57095232970153e-34	Naive
CD6-spliced	3.49988259952009e-37	-1.70643108715577	0.068	0.196	5.30582202087245e-34	Naive
LIMS1-unspliced	2.29379662718211e-36	1.55131897536334	0.205	0.107	3.47739568680808e-33	Naive
IQGAP2-spliced	4.12228930468073e-36	-0.942266618592248	0.092	0.231	6.24939058589599e-33	Naive
ANXA2-unspliced	7.30921828402849e-36	-2.22450143953768	0.083	0.207	1.10807749185872e-32	Naive
ERN1-spliced	8.84181908738557e-36	-1.70402673182883	0.044	0.158	1.34041977364765e-32	Naive
FOXP3-spliced	2.1574188610671e-35	-7.03389633425225	0.006	0.096	3.27064699337772e-32	Naive
SCML4-unspliced	2.82007767342602e-35	0.236483370846384	0.229	0.121	4.27523775291384e-32	Naive
HLA.DRB1-unspliced	6.58779186545204e-35	-1.7407003436136	0.019	0.117	9.98709246802529e-32	Naive
AK5-spliced	2.36879102766005e-34	0.746459151428467	0.151	0.067	3.59108719793264e-31	Naive
TENT5C-spliced	2.59888199474911e-34	-2.32394621022533	0.021	0.119	3.93990510403965e-31	Naive
CST7-unspliced	2.65706131052119e-33	-3.97244616871432	0.016	0.108	4.02810494675012e-30	Naive
PFN1-spliced	4.81874387826994e-33	-1.79900957116989	0.062	0.175	7.30521571945723e-30	Naive
STK10-spliced	3.04361464655316e-32	-1.6860850339801	0.04	0.146	4.61411980417459e-29	Naive
HLA.DQB1-spliced	1.41558755755057e-31	-6.1999921314032	0.002	0.081	2.14603073724666e-28	Naive
GLCCI1-spliced	4.63159222604255e-31	-0.520479635307794	0.124	0.261	7.0214938146805e-28	Naive
CD74-spliced	4.85188724842865e-31	-2.22999458767204	0.312	0.468	7.35546106861784e-28	Naive
TNFRSF1B-spliced	8.15543442501847e-31	-2.54368356186331	0.013	0.099	1.2363638588328e-27	Naive
IL10RA-spliced	1.01777760089297e-30	-3.19196491762195	0.013	0.098	1.54295084295375e-27	Naive
RPL19-spliced	3.69787282587546e-30	0.911350010969052	0.386	0.272	5.6059752040272e-27	Naive
LYAR-spliced	7.94069746865764e-30	-0.967574773978	0.103	0.22	1.2038097362485e-26	Naive
EZR-spliced	1.77821298871346e-29	-1.01336166368333	0.083	0.198	2.69577089088961e-26	Naive
S1PR5-spliced	3.56636244819795e-29	-12.5470888477528	0	0.071	5.4066054714681e-26	Naive
HLA.DRB5-unspliced	4.11613895319833e-29	-4.97110542913326	0.003	0.077	6.24006665304867e-26	Naive
INPP4B-unspliced	5.18550630541587e-29	0.173518411956005	0.312	0.188	7.86122755901045e-26	Naive
FCRL6-spliced	8.83701147856863e-29	-13.0066073345411	0	0.07	1.339690940151e-25	Naive
CD69-spliced	1.4785285678643e-28	-0.655036010462823	0.248	0.387	2.24144930888228e-25	Naive
GNLY-spliced	3.16117336083695e-28	-8.05297769988939	0.001	0.07	4.79233881502881e-25	Naive
TOX-spliced	4.92947781646631e-28	-2.57787676288969	0.034	0.124	7.47308836976292e-25	Naive
TBX21-spliced	5.26794353126073e-28	-6.90746243784833	0.003	0.074	7.98620239339126e-25	Naive
FCRL3-spliced	8.89735548706451e-28	-7.33210245489639	0.002	0.072	1.34883909183898e-24	Naive
TSPAN32-spliced	2.39567300501026e-27	-2.61327243840443	0.028	0.113	3.63184027559556e-24	Naive
RTKN2-unspliced	5.12161030841096e-27	-4.28864211037993	0.019	0.098	7.76436122755102e-24	Naive
PRF1-unspliced	9.76854962960348e-27	-2.09968307636385	0.058	0.154	1.48091212384789e-23	Naive
TESPA1-unspliced	1.50229112172615e-26	0.22787308807357	0.184	0.098	2.27747334053684e-23	Naive
TNFAIP3-unspliced	1.81757269441495e-26	1.86676405333395	0.263	0.175	2.75544020473307e-23	Naive
TNFRSF4-spliced	3.26150914138267e-26	-1.8511914918945	0.027	0.109	4.94444785833612e-23	Naive
ITPKB-unspliced	4.31290659672816e-26	-0.483689866555246	0.206	0.112	6.53836640063988e-23	Naive
LSP1-spliced	4.52886852564195e-26	-2.79834723809738	0.073	0.167	6.86576468487319e-23	Naive
MATK-unspliced	5.14516949144321e-26	-3.85558637251447	0.012	0.085	7.8000769490279e-23	Naive
CD69-unspliced	7.80461047865754e-26	0.175845135661759	0.507	0.359	1.18317894856448e-22	Naive
PLCB1-unspliced	1.10764346981985e-25	-4.41749742319813	0.011	0.081	1.6791875002469e-22	Naive
PMAIP1-spliced	1.71614485608037e-25	-4.49363090136101	0.025	0.103	2.60167560181784e-22	Naive
CAPG-spliced	3.56938607972727e-25	-1.84316828233264	0.039	0.124	5.41118929686655e-22	Naive
HERPUD1-spliced	4.80078443941287e-25	-2.20521919175255	0.031	0.112	7.27798921014991e-22	Naive
RPS8-unspliced	6.3374121983715e-25	-1.33824145746854	0.304	0.377	9.6075168927312e-22	Naive
FRY-unspliced	1.29240064179304e-24	-5.24893596314639	0.007	0.073	1.95927937295825e-21	Naive
AL138963.4-unspliced	1.39285237383021e-24	-0.526012815539172	0.306	0.404	2.1115641987266e-21	Naive
DST-unspliced	1.40880046876212e-24	1.49740505245739	0.048	0.014	2.13574151064337e-21	Naive
LGALS3-unspliced	6.88595957067474e-24	-1.62746358280946	0.006	0.069	1.04391147091429e-20	Naive
FOXP1-spliced	7.15607996770878e-24	0.380267423559903	0.59	0.462	1.08486172310465e-20	Naive
ZEB2-spliced	7.52827520074236e-24	-3.60990422286609	0.001	0.06	1.14128652043254e-20	Naive
FLNA-spliced	1.22409336365296e-23	-0.417071576943746	0.141	0.258	1.85572553929789e-20	Naive
NCALD-unspliced	1.8822751415297e-23	-2.77095425166051	0.015	0.084	2.85352911455902e-20	Naive
LRRN3-unspliced	3.00346311014579e-23	2.09499061139561	0.062	0.022	4.55325007498102e-20	Naive
PRR5L-spliced	5.34759875641984e-23	-4.04224792310215	0.011	0.075	8.10695971473247e-20	Naive
SLC40A1-spliced	6.1676794504932e-23	1.56969981358806	0.1	0.046	9.35020204694769e-20	Naive
LMNA-unspliced	9.17877644247034e-23	-4.481088204601	0.007	0.068	1.3915025086785e-19	Naive
PLCL1-spliced	1.05444591544683e-22	1.01172783957715	0.382	0.291	1.59854000781739e-19	Naive
PPP2R2B-unspliced	1.20140632813467e-22	-5.85598132548804	0.003	0.061	1.82133199345216e-19	Naive
FYB1-unspliced	1.27941370311588e-22	0.667254926993936	0.141	0.073	1.93959117392367e-19	Naive
FGFBP2-unspliced	1.64875084338676e-22	-4.52655233429368	0.004	0.062	2.49950627857433e-19	Naive
FLT3LG-unspliced	1.93538509749047e-22	-0.948307262277878	0.098	0.198	2.93404380779555e-19	Naive
ANK3-spliced	3.91436928268786e-22	0.428781779643798	0.512	0.38	5.9341838325548e-19	Naive
SLC2A3-spliced	8.7261314005798e-22	-0.476081738077868	0.458	0.568	1.3228815203279e-18	Naive
CD6-unspliced	8.8777534464274e-22	1.22755421493211	0.193	0.119	1.34586742247839e-18	Naive
SYTL2-spliced	1.08967675801777e-21	-2.27893527192912	0.039	0.114	1.65194996515495e-18	Naive
ARHGAP26-spliced	1.12460475249181e-21	-2.31197683114563	0.03	0.101	1.70490080477759e-18	Naive
HOPX-unspliced	3.74552509719905e-21	-4.94918557778113	0.004	0.059	5.67821604735376e-18	Naive
ETS1-spliced	4.07064336965081e-21	-1.37672173022308	0.183	0.284	6.17109534839063e-18	Naive
LEF1-spliced	4.29714338505147e-21	0.411024724562291	0.227	0.139	6.51446937173802e-18	Naive
FCMR-spliced	4.98483226983263e-21	0.730327071666081	0.597	0.571	7.55700572106627e-18	Naive
ACTN4-spliced	9.7523084597896e-21	-2.08454968246626	0.028	0.097	1.4784499625041e-17	Naive
FAM160B1-spliced	1.39896221048573e-20	-1.63817545232389	0.054	0.134	2.12082671109637e-17	Naive
GNLY-unspliced	1.40422448607001e-20	-15.0904905801906	0.001	0.051	2.12880432088214e-17	Naive
ADGRG1-unspliced	1.64523810427673e-20	-11.2188269740367	0	0.05	2.49418096608353e-17	Naive
HLA.DRB5-spliced	1.80537449226339e-20	-11.8842764532713	0.002	0.054	2.7369477302713e-17	Naive
TGFBR3-unspliced	2.6198609752623e-20	-1.08972035295276	0.048	0.126	3.97170923849764e-17	Naive
EDA-spliced	3.01605782217471e-20	1.44577359997417	0.125	0.066	4.57234365841687e-17	Naive
ATM-spliced	4.61853645419864e-20	-2.10017027261088	0.147	0.232	7.00170126456514e-17	Naive
SKAP1-unspliced	5.09613730394071e-20	1.46966018082285	0.245	0.171	7.72574415277412e-17	Naive
LY6E-spliced	5.25404573256637e-20	-0.778678576036413	0.229	0.338	7.96513333057062e-17	Naive
NOSIP-unspliced	6.30834644870312e-20	0.681784870676038	0.124	0.064	9.56345321623393e-17	Naive
CCR7-spliced	1.65304673060985e-19	2.38962942333719	0.035	0.01	2.50601884360454e-16	Naive
HLA.DRA-unspliced	1.88012743237867e-19	-10.135860834582	0.001	0.048	2.85027318748607e-16	Naive
DUSP2-spliced	2.03066056810416e-19	-4.95046238794578	0.031	0.096	3.07848142124591e-16	Naive
ARAP2-spliced	2.77861086481582e-19	-0.298234097320373	0.06	0.141	4.21237407106078e-16	Naive
C12orf75-unspliced	3.91079521681262e-19	-2.86603665060863	0.028	0.092	5.92876554868793e-16	Naive
PTGER2-spliced	5.4193652827268e-19	-0.634123413759899	0.162	0.268	8.21575776861383e-16	Naive
TXK-unspliced	5.70388051858051e-19	-1.22419428090494	0.107	0.052	8.64708286616805e-16	Naive
SERINC5-spliced	7.54312856127357e-19	0.433333677563035	0.451	0.339	1.14353828988907e-15	Naive
ZEB2-unspliced	7.81208529611143e-19	-11.769729514385	0	0.045	1.18431213089049e-15	Naive
CCR6-spliced	8.22554933422908e-19	-1.0455055242671	0.054	0.13	1.24699327906913e-15	Naive
SMCHD1-spliced	8.23469232352464e-19	0.652727962622253	0.611	0.559	1.24837935624634e-15	Naive
SLF1-spliced	8.40947071920943e-19	-0.317053011606483	0.054	0.131	1.27487576103215e-15	Naive
CENPK-unspliced	1.04377919147248e-18	0.381438707228648	0.077	0.034	1.58236925427228e-15	Naive
CD74-unspliced	1.27230928965663e-18	0.908689253269518	0.49	0.399	1.92882088311945e-15	Naive
TIGIT-unspliced	2.2707694332497e-18	-1.46957313540788	0.066	0.142	3.44248646080654e-15	Naive
ITGAM-spliced	2.45234501865092e-18	-10.2135739060759	0	0.044	3.71775504827479e-15	Naive
FOXP1-unspliced	3.04393439744969e-18	-1.59139460277369	0.152	0.237	4.61460454653373e-15	Naive
FGFBP2-spliced	3.22606026897781e-18	-11.735182821133	0	0.044	4.89070736777036e-15	Naive
CLIC1-spliced	3.69996022273705e-18	-11.2576607901964	0	0.044	5.60913969766937e-15	Naive
MX1-spliced	3.98131026802427e-18	-4.62516499659517	0.001	0.046	6.03566636632479e-15	Naive
ZYX-unspliced	1.1929912138997e-17	-2.05186950901884	0.016	0.071	1.80857468027195e-14	Naive
CCR7-unspliced	1.9941978155209e-17	0.613787094414631	0.265	0.18	3.02320388832969e-14	Naive
RPLP0-unspliced	2.32084025279029e-17	0.519136983808693	0.68	0.695	3.51839382323008e-14	Naive
AUTS2-spliced	2.72109230869845e-17	-2.67243174261236	0.01	0.06	4.12517593998685e-14	Naive
NCALD-spliced	3.60621521459522e-17	-2.54338063122557	0.008	0.057	5.46702226532635e-14	Naive
SPON2-unspliced	4.90772756287788e-17	-2.6923542906632	0.027	0.085	7.44011498532287e-14	Naive
EZR-unspliced	5.61822932881569e-17	1.33923392266145	0.2	0.134	8.51723566248459e-14	Naive
ANKRD55-unspliced	6.50787828331686e-17	1.588416543509	0.066	0.029	9.86594347750836e-14	Naive
PI16-unspliced	7.59306098163082e-17	-3.51458903979705	0.022	0.076	1.15110804481523e-13	Naive
RGCC-unspliced	9.26327894245113e-17	0.716736070962734	0.13	0.073	1.40431308767559e-13	Naive
APBA2-spliced	1.20654734333501e-16	0.774748076229121	0.083	0.039	1.82912577249588e-13	Naive
FYN-spliced	1.33331345035697e-16	1.4536600996345	0.103	0.055	2.02130319074116e-13	Naive
FOS-unspliced	2.38844042020385e-16	1.78608472699022	0.229	0.162	3.62087567702903e-13	Naive
C1orf162-unspliced	3.13023045418651e-16	-1.17615208873996	0.08	0.154	4.74542936854674e-13	Naive
CD99-unspliced	5.19875978738455e-16	-0.294907019566994	0.25	0.373	7.88131983767498e-13	Naive
ID2-unspliced	5.92000825504395e-16	-0.938601058781342	0.058	0.127	8.97473251464663e-13	Naive
SATB1.AS1-unspliced	7.06071874530289e-16	-0.473004693148609	0.059	0.024	1.07040496178792e-12	Naive
GATA3-unspliced	1.04092146373801e-15	0.23866382195235	0.095	0.178	1.57803693902683e-12	Naive
CD58-unspliced	1.08487634436758e-15	-0.906938361775405	0.037	0.098	1.64467253806125e-12	Naive
CD28-spliced	1.47791725291274e-15	1.77866575854841	0.07	0.033	2.24052255541571e-12	Naive
S100A6-spliced	1.54488808422583e-15	-2.8084227947674	0.04	0.099	2.34205033568636e-12	Naive
EPSTI1-spliced	1.62584352995388e-15	-0.436877808420423	0.08	0.154	2.46477879141008e-12	Naive
DENND5A-spliced	2.3240081214248e-15	1.50069624841725	0.063	0.028	3.52319631208e-12	Naive
DUSP4-unspliced	2.67528916260739e-15	-3.48145624262695	0.003	0.042	4.05573837051281e-12	Naive
ZNF365-spliced	3.64652626509389e-15	-4.56198181448994	0.003	0.042	5.52813381788234e-12	Naive
ITGAL-unspliced	1.23773649241854e-14	-0.384072423830967	0.113	0.198	1.87640852250651e-11	Naive
TIGIT-spliced	1.50535923499037e-14	-1.62301343065006	0.022	0.072	2.2821246002454e-11	Naive
ANXA2-spliced	2.13982045008549e-14	-12.2980812489887	0	0.034	3.24396780232961e-11	Naive
AFDN-spliced	2.20090569747046e-14	-1.41539852778457	0.017	0.064	3.33657303736521e-11	Naive
IFITM2-unspliced	2.33200925815113e-14	-1.69890740078652	0.019	0.067	3.53532603535711e-11	Naive
SATB1-spliced	2.78160705329831e-14	0.388543524817075	0.314	0.223	4.21691629280023e-11	Naive
HLA.DQA1-spliced	2.93275711058485e-14	-10.8460954133662	0	0.034	4.44605977964664e-11	Naive
MYBL1-unspliced	3.57933319633747e-14	-1.36738979315602	0.1	0.168	5.4262691256476e-11	Naive
ABHD17A-unspliced	4.67695415725449e-14	-0.781833845398611	0.119	0.193	7.0902625023978e-11	Naive
STAM-spliced	4.85411163122941e-14	-0.584757251332957	0.145	0.228	7.35883323294378e-11	Naive
C1orf21-spliced	6.59178134174e-14	-9.90766428017498	0	0.033	9.99314051407784e-11	Naive
HLA.C-spliced	6.82611733744343e-14	-6.48527759263441	0.001	0.035	1.03483938835642e-10	Naive
MAML2-spliced	7.37247556391125e-14	0.191881535305505	0.478	0.37	1.11766729548895e-10	Naive
HLA.DRA-spliced	8.22901842463876e-14	-6.86817363343858	0.001	0.035	1.24751919317524e-10	Naive
MAP3K8-spliced	9.05853461517892e-14	-6.29577663268385	0.002	0.036	1.37327384766112e-10	Naive
TRG.AS1-spliced	9.50785313913507e-14	-4.12781476603169	0.019	0.064	1.44139053589288e-10	Naive
PRKCB-unspliced	1.04036332572808e-13	1.37499788549378	0.118	0.07	1.57719080180377e-10	Naive
EPHA1.AS1-spliced	1.44035714066988e-13	1.33833886001757	0.098	0.054	2.18358142525553e-10	Naive
GZMM-unspliced	1.45853875983779e-13	-0.415328392737881	0.169	0.252	2.21114475991408e-10	Naive
HLA.DQB1-unspliced	1.5293250911374e-13	-1.90248604128798	0.057	0.116	2.3184568381643e-10	Naive
ITGB1-unspliced	1.90826369141313e-13	1.18954121565038	0.265	0.203	2.8929277561823e-10	Naive
HPGD-unspliced	1.96182427789569e-13	-9.46201570195368	0.001	0.034	2.97412560528986e-10	Naive
CTSW-spliced	1.99204911990415e-13	-1.16015494150533	0.086	0.151	3.01994646577469e-10	Naive
CD53-unspliced	2.06108702088651e-13	1.84454913236026	0.093	0.052	3.12460792366396e-10	Naive
HLA.DQA1-unspliced	2.48940194219684e-13	-8.57874332383149	0.001	0.033	3.77393334437041e-10	Naive
LYAR-unspliced	4.6230619555152e-13	-6.06530074354006	0.019	0.062	7.00856192456104e-10	Naive
INPP4B-spliced	5.38295691188071e-13	-0.763116869686659	0.57	0.585	8.16056267841115e-10	Naive
HLA.DPB1-spliced	6.71386111422962e-13	-3.43189761336348	0.059	0.114	1.01782134491721e-09	Naive
GZMA-unspliced	7.75928935655551e-13	-1.43438232971337	0.021	0.065	1.17630826645382e-09	Naive
VAV3-unspliced	9.85450387309306e-13	-1.78523307807357	0.056	0.111	1.49394278716091e-09	Naive
CALR-unspliced	1.24599418548857e-12	1.19276222648134	0.148	0.097	1.88892718520068e-09	Naive
LRRN3-spliced	1.29375944800096e-12	2.40229491730924	0.016	0.004	1.96133932316945e-09	Naive
ADGRG5-unspliced	1.29935847115599e-12	-7.81690187561736	0.001	0.031	1.96982744227248e-09	Naive
ASCL2-spliced	1.39319649909446e-12	-9.64208930697138	0	0.029	2.11208589262719e-09	Naive
MXRA7-spliced	1.83428509916319e-12	-5.05811600322516	0.005	0.039	2.7807762103314e-09	Naive
FANK1-unspliced	2.49276665811312e-12	-10.3829527499104	0	0.029	3.77903425369949e-09	Naive
NIBAN1-unspliced	3.70758676139571e-12	-2.40423575170261	0.021	0.063	5.6207015302759e-09	Naive
PFN1-unspliced	4.73354771671458e-12	0.240625161426662	0.748	0.687	7.1760583385393e-09	Naive
RASGRP1-spliced	5.130369101553e-12	1.25066721237176	0.19	0.135	7.77763955795435e-09	Naive
RAB11FIP1-spliced	5.58762494890272e-12	-1.51557248075482	0.013	0.051	8.47083942253653e-09	Naive
IKZF2-spliced	5.86992116251003e-12	-1.81655510967761	0.016	0.055	8.89880048236521e-09	Naive
TPT1-spliced	8.18782183704351e-12	1.88531454697282	0.027	0.009	1.2412737904958e-08	Naive
ABI3-spliced	9.62237511516144e-12	-3.18889615862373	0.031	0.075	1.45875206745847e-08	Naive
PABPC1-unspliced	1.0204617559522e-11	0.11815736365435	0.116	0.069	1.54702002202353e-08	Naive
INPP5D-spliced	1.05213809980411e-11	0.597004226779824	0.156	0.248	1.59504135930303e-08	Naive
LINC02384-spliced	1.2184505041542e-11	-4.47291022211816	0.004	0.034	1.84717096429777e-08	Naive
SLAMF7-unspliced	1.30246584732561e-11	-8.82356022355679	0	0.027	1.97453822454563e-08	Naive
ZNF683-unspliced	1.53993050055248e-11	-7.8327567357883	0.001	0.028	2.33453463883755e-08	Naive
USP46-spliced	2.17381188013139e-11	-1.62104953012266	0.016	0.053	3.29549881027918e-08	Naive
ADAM19-spliced	2.24646964939798e-11	-0.821669361862318	0.026	0.069	3.40564798848734e-08	Naive
TTN-unspliced	2.2495772730411e-11	1.33620060932301	0.088	0.05	3.4103591459303e-08	Naive
PAG1-spliced	2.37607698401292e-11	-1.0142777572157	0.089	0.149	3.60213270776359e-08	Naive
CEP128-spliced	2.51037229202078e-11	-1.15267284880493	0.032	0.077	3.80572439470351e-08	Naive
PAG1-unspliced	2.91798217754348e-11	1.2499181363878	0.139	0.091	4.42366098115592e-08	Naive
FUT11-spliced	2.92412315278731e-11	-1.30958004124136	0.008	0.042	4.43297069962556e-08	Naive
BCL2-spliced	3.57677055519437e-11	0.433616034940631	0.574	0.492	5.42238416167467e-08	Naive
TOX-unspliced	3.68381158431165e-11	-2.4678228045699	0.028	0.07	5.58465836181646e-08	Naive
CEP78-spliced	4.16733750637787e-11	-1.40137865408045	0.025	0.066	6.31768365966885e-08	Naive
GZMK-unspliced	4.20728933728014e-11	-1.35451694516649	0.015	0.051	6.3782506353167e-08	Naive
GFI1-spliced	4.62374553721819e-11	-2.40081699465177	0.005	0.035	7.00959823442278e-08	Naive
CD300A-unspliced	5.23009743989742e-11	-0.756242682961306	0.048	0.097	7.92882771888449e-08	Naive
BTG3-spliced	5.27310975440949e-11	-0.914522441111866	0.012	0.047	7.99403438768479e-08	Naive
CLDND1-spliced	7.59367277558509e-11	0.104445623103607	0.098	0.162	1.1512007927787e-07	Naive
C1orf21-unspliced	7.79295772151988e-11	-5.10568190893209	0.002	0.028	1.18141239058241e-07	Naive
FGR-spliced	8.47487286196889e-11	-9.25249551116601	0	0.025	1.28479072587448e-07	Naive
SCML4-spliced	9.95648004725836e-11	-0.498527543098822	0.208	0.278	1.50940237516437e-07	Naive
EOMES-spliced	1.10710206612552e-10	-9.31867502493265	0	0.025	1.67836673224628e-07	Naive
UBE2E2-spliced	1.12319241138643e-10	2.76656037138607	0.022	0.007	1.70275969566183e-07	Naive
IL2RA-spliced	1.49910033815174e-10	-1.80530977696022	0.077	0.13	2.27263611263805e-07	Naive
ASCL2-unspliced	1.51196849744484e-10	-8.84376478918107	0	0.024	2.29214424212638e-07	Naive
IQGAP2-unspliced	1.81466681851952e-10	1.66180137742575	0.117	0.077	2.75103489687559e-07	Naive
RPS18-spliced	1.82703690633069e-10	0.603233359764683	0.358	0.297	2.76978794999733e-07	Naive
KIAA0825-spliced	2.93959999714008e-10	-2.30009906624169	0.004	0.03	4.45643359566436e-07	Naive
IRF4-spliced	3.18131316693219e-10	1.80621728560782	0.022	0.007	4.82287076106921e-07	Naive
KLRK1-unspliced	3.36821842592894e-10	-10.545053433617	0	0.023	5.10621913370827e-07	Naive
PLEK-unspliced	4.46889627045527e-10	-3.25214801754113	0.013	0.045	6.77484674601019e-07	Naive
PPP2R2B-spliced	4.77889193131812e-10	-2.49444527192376	0.004	0.03	7.24480016787827e-07	Naive
FNDC3B-spliced	4.8689090866478e-10	-1.30293645065334	0.014	0.047	7.38126617535806e-07	Naive
CHST11-spliced	4.8888085243452e-10	0.407858510654377	0.087	0.147	7.41143372290733e-07	Naive
MCF2L2-unspliced	5.29754103102015e-10	-4.35355801167791	0.003	0.029	8.03107220302655e-07	Naive
PASK-unspliced	6.40766984908152e-10	-0.267783209380639	0.078	0.044	9.71402749120759e-07	Naive
DUSP4-spliced	7.91073075744013e-10	-5.91613133602931	0.001	0.024	1.19926678282792e-06	Naive
IL7-unspliced	1.19018041365266e-09	-1.73043960024236	0.01	0.04	1.80431350709743e-06	Naive
PTGDR-spliced	1.22259921118073e-09	-8.11492655788047	0	0.022	1.85346040414999e-06	Naive
FRY-spliced	1.25217409779139e-09	-1.37693446257063	0.013	0.044	1.89829593225175e-06	Naive
SAT1-unspliced	1.27550446563225e-09	1.29882297545624	0.082	0.049	1.9336647698985e-06	Naive
EDA-unspliced	1.48207795748838e-09	2.21281763101758	0.076	0.045	2.24683018355238e-06	Naive
LINC02694-unspliced	1.58674640953258e-09	-6.28818793974145	0.013	0.043	2.4055075568514e-06	Naive
LINC01550-unspliced	1.75204133192671e-09	-1.11267312206497	0.063	0.034	2.6560946592009e-06	Naive
LINC01871-spliced	1.82272168007281e-09	-0.263874030189369	0.042	0.086	2.76324606699037e-06	Naive
TBXAS1-spliced	1.90453110206845e-09	-0.963297962288696	0.015	0.047	2.88726915073577e-06	Naive
NELL2-spliced	2.02123886918068e-09	0.432167883297581	0.258	0.193	3.06419812567791e-06	Naive
MALAT1-spliced	2.19846147971978e-09	-0.195058421005612	0.66	0.74	3.33286760325519e-06	Naive
FAM117B-spliced	2.49285602324261e-09	0.192946939460642	0.164	0.112	3.77916973123579e-06	Naive
TIAM1-unspliced	2.71646297327947e-09	-1.7040200890673	0.008	0.035	4.11815786749168e-06	Naive
PDCD4-unspliced	2.92312283303176e-09	0.33288215433987	0.153	0.106	4.43145421487615e-06	Naive
TESPA1-spliced	2.987054562741e-09	-0.86973878207118	0.417	0.442	4.52837471711536e-06	Naive
ST8SIA6-spliced	3.3063600624866e-09	-4.87228229059114	0.001	0.022	5.01244185472969e-06	Naive
BHLHE40-spliced	3.41315800040283e-09	-2.0475334898835	0.023	0.057	5.17434752861069e-06	Naive
TRGC2-spliced	4.37394381587979e-09	-6.0563085102684	0.002	0.024	6.63089882487377e-06	Naive
BARD1-spliced	5.3914566094591e-09	-3.72370360343496	0.003	0.026	8.17344821994e-06	Naive
IGF1R-unspliced	6.27740137740683e-09	0.567356308732044	0.025	0.01	9.51654048814875e-06	Naive
RHBDF2-spliced	6.85321861471276e-09	-1.52613459382313	0.005	0.03	1.03894794199045e-05	Naive
DOCK10-spliced	7.43272623068273e-09	-0.375432331063806	0.562	0.599	1.1268012965715e-05	Naive
CARD16-spliced	7.61032896648908e-09	-5.82921921303631	0.001	0.022	1.15372587131974e-05	Naive
PMAIP1-unspliced	9.34890461393175e-09	-5.09803962024786	0.006	0.03	1.41729393947205e-05	Naive
CFH-spliced	1.03339491023832e-08	-5.24051128149381	0.004	0.026	1.56662668392129e-05	Naive
GBP2-spliced	1.06592638746333e-08	-0.24616150068562	0.141	0.206	1.61594440339442e-05	Naive
ARID5B-unspliced	1.07105520528567e-08	-0.583264740994371	0.06	0.105	1.62371969121308e-05	Naive
SAT1-spliced	1.40449389628638e-08	-0.328254016421793	0.151	0.214	2.12921274677016e-05	Naive
KLRD1-spliced	1.53514856684221e-08	-8.95370781644952	0	0.019	2.32728522733279e-05	Naive
PROK2-spliced	1.5773359061787e-08	-2.86209206442779	0.001	0.02	2.39124123376692e-05	Naive
RASGRP1-unspliced	1.59576683530192e-08	-0.714136115016254	0.07	0.116	2.41918252231771e-05	Naive
AOAH-spliced	1.67180127397906e-08	-2.26906235071647	0.054	0.093	2.53445073135225e-05	Naive
LINC00426-spliced	1.99383611805444e-08	-0.75598200242714	0.019	0.049	3.02265555497054e-05	Naive
PTGDR-unspliced	2.06301489106649e-08	-3.91933235985477	0.002	0.022	3.1275305748568e-05	Naive
ADAM23-spliced	2.12324509810003e-08	-1.23214824707615	0.024	0.056	3.21883956871964e-05	Naive
PPP1R16B-spliced	2.20101342877083e-08	0.111003621215333	0.106	0.167	3.33673635801657e-05	Naive
SNED1-unspliced	2.35249465806254e-08	-3.05500640612975	0.011	0.038	3.56638190162281e-05	Naive
LPCAT1-unspliced	2.57033723372215e-08	-0.65473056175453	0.033	0.069	3.89663124632278e-05	Naive
AGAP1-unspliced	2.85638969134136e-08	-8.33659205860831	0	0.018	4.3302867720735e-05	Naive
CES1-unspliced	2.90364908937503e-08	-4.43271288441453	0.002	0.022	4.40193201949255e-05	Naive
MATK-spliced	2.98591284202095e-08	-7.62753348658195	0	0.018	4.52664386850376e-05	Naive
TXK-spliced	3.07066033644356e-08	0.170352935835496	0.243	0.181	4.65512107004844e-05	Naive
ADGRG1-spliced	3.09371789565352e-08	-7.27051221765318	0.001	0.019	4.69007632981074e-05	Naive
SLAMF7-spliced	3.1213073523442e-08	-7.79422506033754	0	0.018	4.73190194615381e-05	Naive
SSBP3-spliced	3.39207706740369e-08	-0.678886591527896	0.026	0.059	5.14238883418399e-05	Naive
CXCR3-spliced	3.83415991494682e-08	-0.228360977501925	0.028	0.061	5.81258643105937e-05	Naive
AIRE-unspliced	4.07275190845592e-08	-10.5064443540442	0	0.018	6.17429189321917e-05	Naive
TTC38-unspliced	4.07275190845592e-08	-8.89574056333367	0	0.018	6.17429189321917e-05	Naive
MALAT1-unspliced	4.09476645428693e-08	-0.191324549682875	0.34	0.26	6.20766594469899e-05	Naive
CENPK-spliced	4.56005263928398e-08	-0.863146391196756	0.086	0.13	6.91303980115451e-05	Naive
ZNF683-spliced	5.08364384167244e-08	-10.1534681927075	0	0.018	7.70680406397542e-05	Naive
USP28-unspliced	5.09732143040081e-08	-1.20854913573426	0.022	0.053	7.72753928848762e-05	Naive
HPGD-spliced	6.18845509603196e-08	-2.79532789223337	0.004	0.025	9.38169792558445e-05	Naive
KLRD1-unspliced	6.36892047947649e-08	-6.77421694219189	0.001	0.02	9.65528344688636e-05	Naive
CTLA4-spliced	7.18666757189432e-08	-2.25314289366443	0.092	0.137	0.000108949880389918	Naive
CCDC88C-spliced	7.68516628948051e-08	1.46595211820644	0.062	0.036	0.000116507120948525	Naive
PTPN13-unspliced	7.94846194246015e-08	-4.75300870737045	0.003	0.023	0.000120498683047696	Naive
DUSP16-unspliced	9.45435264852646e-08	-6.36298065195331	0.001	0.018	0.000143327986151661	Naive
PRSS23-unspliced	1.03340925608708e-07	-8.01358695725509	0	0.017	0.000156664843222802	Naive
FBXL16-unspliced	1.05543240500675e-07	-1.32967111222154	0.021	0.049	0.000160003552599023	Naive
RUNX3-unspliced	1.07678527419904e-07	0.447021735150884	0.032	0.066	0.000163240647568574	Naive
HLA.DPA1-unspliced	1.0920001169197e-07	-3.59600366636346	0.006	0.028	0.000165547217725027	Naive
IL7-spliced	1.12923269337139e-07	-8.41138616403516	0	0.017	0.000171191676315103	Naive
FGR-unspliced	1.12923269337139e-07	-7.95538791104419	0	0.017	0.000171191676315103	Naive
RALGPS2-spliced	1.23149468954584e-07	0.845546144970261	0.053	0.03	0.000186694594935149	Naive
CTSA-spliced	1.24436611721389e-07	-0.484730686662207	0.05	0.089	0.000188645903369626	Naive
CLIC3-unspliced	1.77299200867419e-07	-4.94400084363882	0.001	0.019	0.000268785588515007	Naive
GK-spliced	1.7958087523355e-07	-1.36991667095418	0.011	0.035	0.000272244606854062	Naive
ZYX-spliced	1.95042421901145e-07	0.949938024588064	0.297	0.265	0.000295684311602135	Naive
SNED1-spliced	2.22244936422933e-07	-5.08631392547348	0.001	0.018	0.000336923323617166	Naive
HACD1-spliced	2.73165719331105e-07	-2.84309546401636	0.004	0.022	0.000414119230505956	Naive
NKG7-unspliced	2.84352971836234e-07	-0.706621214397686	0.011	0.034	0.00043107910530373	Naive
TRAV12.2-unspliced	2.95007326578794e-07	-3.08867312603085	0.005	0.025	0.000447231107093452	Naive
HACD1-unspliced	3.03112847037103e-07	-2.06776680843823	0.005	0.024	0.000459519076108247	Naive
SUSD4-unspliced	3.04726649626257e-07	-0.887797693893191	0.007	0.027	0.000461965600833405	Naive
THEMIS-spliced	3.29082139026833e-07	0.518463095691744	0.315	0.269	0.000498888522764678	Naive
CCR8-unspliced	3.34727591862182e-07	-3.15540644618295	0.002	0.019	0.000507447029263067	Naive
IL18RAP-unspliced	3.5292054292852e-07	-4.25235095736851	0.002	0.019	0.000535027543079636	Naive
MT1E-unspliced	3.7479336723669e-07	-1.45164748435678	0.017	0.043	0.000568186744730822	Naive
EPS15-spliced	3.98462409750367e-07	-0.270294570940073	0.083	0.128	0.000604069013181557	Naive
SLC20A1-spliced	4.03488671303401e-07	-0.289903042396201	0.03	0.061	0.000611688825695956	Naive
HDAC9-unspliced	4.12428061233828e-07	-5.35322064581674	0.001	0.016	0.000625240940830483	Naive
NCAPG2-spliced	4.26812460941246e-07	-3.77325909196304	0.006	0.026	0.000647047690786929	Naive
CCDC50-unspliced	4.81164380447663e-07	-0.957900132921871	0.01	0.032	0.000729445200758657	Naive
PLXND1-spliced	5.09540982607403e-07	-5.34118972770636	0.001	0.017	0.000772464129632823	Naive
LMO4-spliced	5.37473112086923e-07	-0.610199784226644	0.029	0.059	0.000814809237923776	Naive
PTGER2-unspliced	7.57939203260059e-07	1.04294849031816	0.21	0.174	0.00114903583214225	Naive
SULT1B1-unspliced	8.07594083982656e-07	-0.16750954301065	0.028	0.013	0.00122431263131771	Naive
CD70-unspliced	9.40168841021676e-07	-3.48220972899031	0.002	0.019	0.00142529596298886	Naive
ENTPD1-unspliced	1.0393409051111e-06	-3.10064617163732	0.003	0.02	0.00157564081214843	Naive
ITGA4-unspliced	1.10877238813052e-06	1.44316918603525	0.081	0.054	0.00168089894040586	Naive
ZNF292-spliced	1.17997298757639e-06	1.15565250875599	0.052	0.03	0.0017888390491658	Naive
CD70-spliced	1.2384775640525e-06	-8.82896066677619	0	0.014	0.00187753198710359	Naive
NFKB1-spliced	1.23985287735474e-06	0.332583404135795	0.226	0.18	0.00187961696206978	Naive
IL12RB2-unspliced	1.2757523189101e-06	-1.9534993632995	0.005	0.024	0.00193404051546771	Naive
ERN1-unspliced	1.2965959253006e-06	-0.195581736871512	0.144	0.198	0.00196563942275571	Naive
GTDC1-spliced	1.49399944053468e-06	-2.56567931041422	0.004	0.022	0.00226490315185058	Naive
CD55-spliced	1.57428209691645e-06	-0.102215613004406	0.326	0.26	0.00238661165892534	Naive
ITGAM-unspliced	1.61661490648316e-06	-6.29562499033147	0.001	0.015	0.00245078819822848	Naive
CD38-unspliced	1.64757921917952e-06	1.82001064091154	0.024	0.011	0.00249773009627615	Naive
FLT3LG-spliced	1.865826166432e-06	0.786346451708973	0.173	0.135	0.00282859246831091	Naive
TSHR-unspliced	1.8937597601104e-06	-2.60829720689581	0.004	0.02	0.00287093979632737	Naive
FAM117B-unspliced	2.00113997857978e-06	-1.17597357823674	0.078	0.049	0.00303372820752695	Naive
SETBP1-unspliced	2.20548232232978e-06	-8.39573551850076	0	0.013	0.00334351120065194	Naive
LINC01943-unspliced	2.41815561990681e-06	-4.04255263843398	0.002	0.018	0.00366592391977873	Naive
TGFBR2-spliced	2.58132394338303e-06	-0.854904502022371	0.271	0.309	0.00391328709816867	Naive
RGCC-spliced	2.60491650198737e-06	-0.737240941795607	0.177	0.22	0.00394905341701286	Naive
TENT5C-unspliced	2.86348923083549e-06	-0.282298219970564	0.158	0.207	0.0043410496739466	Naive
FBXL16-spliced	2.95378003034401e-06	0.943572098269993	0.086	0.059	0.00447793052600152	Naive
IL18R1-spliced	3.052163631423e-06	-3.93027144151691	0.001	0.015	0.00462708006523727	Naive
GATA3-spliced	3.38366448689313e-06	1.31994866172566	0.408	0.424	0.00512963536212999	Naive
SOX13-spliced	3.59487849559104e-06	-7.25286438753946	0	0.013	0.00544983579931601	Naive
CFH-unspliced	4.05326887799544e-06	-2.60526592307823	0.002	0.017	0.00614475561904108	Naive
IGF1R-spliced	4.14868269771652e-06	0.79417183219304	0.034	0.018	0.00628940296973824	Naive
MIR181A1HG-unspliced	4.30958588446636e-06	-3.42759242135206	0.002	0.017	0.006533332200851	Naive
CD53-spliced	4.33448365875552e-06	-0.157102059723438	0.022	0.047	0.00657107722667337	Naive
DST-spliced	4.43574804893469e-06	0.213925447270645	0.034	0.018	0.00672459404218499	Naive
MAP3K8-unspliced	4.76144775713083e-06	-1.25700148395364	0.01	0.03	0.00721835479981034	Naive
FAS-unspliced	5.11083511933478e-06	1.26831078980851	0.089	0.062	0.00774802604091153	Naive
TSHR-spliced	5.36276707390262e-06	-8.26556558655721	0	0.012	0.00812995488403637	Naive
RTKN2-spliced	5.49749470958458e-06	-3.08269358790912	0.025	0.05	0.00833420197973023	Naive
SYNE1-spliced	5.79138663968791e-06	-0.181031957950249	0.224	0.283	0.00877974214576687	Naive
SLC15A4-spliced	5.91308334315005e-06	-1.82671033874444	0.02	0.043	0.00896423434821548	Naive
USP10-spliced	7.27148271422674e-06	-0.241131301306861	0.348	0.28	0.0110235677947677	Naive
TPT1-unspliced	7.47111174363392e-06	0.810714476365261	0.162	0.128	0.011326205403349	Naive
ABI3-unspliced	7.59413097747345e-06	-2.2404031669203	0.011	0.03	0.0115127025618498	Naive
PRSS23-spliced	8.00208523509195e-06	-6.70882229279856	0	0.012	0.0121311612163994	Naive
MAN1A1-spliced	8.24350717751896e-06	-1.20638394242837	0.008	0.025	0.0124971568811187	Naive
IFITM2-spliced	8.46973627112729e-06	0.341706014499034	0.681	0.709	0.012840120187029	Naive
PRKCB-spliced	1.05592539032681e-05	-0.331892540094811	0.138	0.183	0.0160078289173545	Naive
BCL2-unspliced	1.17577320616703e-05	-0.539950933272681	0.112	0.078	0.0178247218054921	Naive
LINC02384-unspliced	1.18857885361012e-05	-0.84337658246931	0.002	0.016	0.0180188554207294	Naive
AIRE-spliced	1.20107134481598e-05	-5.67405032012887	0.001	0.013	0.0182082415874102	Naive
LY6E-unspliced	1.43256257805887e-05	-3.6430279205285	0.002	0.015	0.0217176486833725	Naive
FCRL3-unspliced	1.51304347616096e-05	-3.69225679044539	0.004	0.018	0.0229377390986002	Naive
STOM-spliced	1.60797033535728e-05	-0.657851054516561	0.022	0.045	0.0243768302840164	Naive
ATP1B1-unspliced	1.70435982706986e-05	-4.3215539983636	0.002	0.016	0.0258380949783791	Naive
FANK1-spliced	1.86929572667397e-05	-4.0410236959514	0.001	0.013	0.0283385232163774	Naive
FXYD7-spliced	2.03845312456642e-05	-8.151919582031	0	0.011	0.0309029493684269	Naive
CCL5-spliced	2.30939344208668e-05	-1.02226428072267	0.008	0.024	0.0350104045820341	Naive
STK10-unspliced	2.40848492108364e-05	1.40734163133851	0.138	0.111	0.036512631403628	Naive
TSPAN32-unspliced	2.66461607100789e-05	-2.6201016542532	0.019	0.039	0.0403955796364795	Naive
AL136456.1-unspliced	2.74185403304029e-05	-5.37768746275085	0.002	0.015	0.0415665071408908	Naive
PITPNC1-unspliced	3.01748706798574e-05	-0.331235756362512	0.079	0.054	0.0457451039506639	Naive
TBX21-unspliced	3.01861470443727e-05	-0.392387829167429	0.007	0.023	0.0457621989192689	Naive
PTGDR2-spliced	3.15369855454242e-05	-4.14688277597966	0.001	0.013	0.0478100700868631	Naive
SAMD3-unspliced	3.15413276710752e-05	-3.75217365656126	0.003	0.016	0.04781665274935	Naive
FOXP3-unspliced	3.20636371854967e-05	-0.794369465548438	0.016	0.036	0.048608473973213	Naive
ANKRD55-spliced	3.23210560296609e-05	0.836321762304967	0.019	0.009	0.048998720940966	Naive
TOX-spliced	8.55311486317096e-151	2.4971823586585	0.372	0.105	1.29665221325672e-147	SelfStopping
CRIP1-spliced	4.32323137890507e-115	1.33090779103118	0.779	0.45	6.55401877042009e-112	SelfStopping
AC004585.1-spliced	1.60510848926734e-107	4.18091072691109	0.057	0.003	2.43334446972929e-104	SelfStopping
CRIP1-unspliced	7.41728899840842e-91	-2.45080029524775	0.198	0.509	1.12446101215872e-87	SelfStopping
MALAT1-unspliced	1.62705786526026e-90	1.36327989597021	0.518	0.254	2.46661972373455e-87	SelfStopping
MALAT1-spliced	2.07167151792194e-84	-1.20844819818593	0.482	0.746	3.14065402116966e-81	SelfStopping
INPP4B-spliced	3.04535324104115e-83	1.10224046556732	0.789	0.574	4.61675551341838e-80	SelfStopping
AC004585.1-unspliced	7.5606516085576e-82	3.01042369482285	0.088	0.012	1.14619478385733e-78	SelfStopping
IGFBP4-spliced	4.16496481412039e-74	4.69186845061192	0.027	0.001	6.31408665820651e-71	SelfStopping
TOX2-spliced	2.61106018392829e-68	2.94909733786388	0.061	0.007	3.95836723883529e-65	SelfStopping
FAM160B1-spliced	8.10581999684186e-66	1.70372216037753	0.304	0.12	1.22884231152123e-62	SelfStopping
TIGIT-spliced	1.05975959081007e-64	2.0362807664349	0.2	0.062	1.60659553966807e-61	SelfStopping
TOX2-unspliced	9.7167981320869e-64	2.35875922167789	0.068	0.009	1.47306659682437e-60	SelfStopping
POU2AF1-unspliced	7.63309545850035e-61	4.0157153601561	0.043	0.004	1.15717727150865e-57	SelfStopping
EPSTI1-spliced	1.31126124651517e-60	0.674943242079442	0.341	0.139	1.987872049717e-57	SelfStopping
MT1E-unspliced	2.27891500402213e-58	1.86028999998138	0.141	0.037	3.45483514609754e-55	SelfStopping
PDCD1-unspliced	7.24906543497139e-57	1.93390122196112	0.08	0.014	1.09895831994166e-53	SelfStopping
SYNE2-spliced	1.67684780259005e-56	0.681088892630902	0.696	0.459	2.54210126872652e-53	SelfStopping
CENPE-spliced	1.51256525923782e-51	3.491291037259	0.036	0.003	2.29304893300453e-48	SelfStopping
GBP2-spliced	6.31502931187959e-51	1.25359965642249	0.381	0.192	9.57358443680947e-48	SelfStopping
TCF7-spliced	2.31063509239518e-50	0.821968789804712	0.727	0.484	3.50292280007109e-47	SelfStopping
ACTB-unspliced	6.87431227506272e-50	-1.16770856202179	0.138	0.374	1.04214574089951e-46	SelfStopping
F5-spliced	1.46041693910528e-47	1.73963574432546	0.187	0.066	2.21399207968361e-44	SelfStopping
FAS-spliced	1.673353393264e-47	0.893518840391493	0.383	0.192	2.53680374418822e-44	SelfStopping
AFF3-unspliced	4.7796026824951e-47	2.92703786574487	0.067	0.012	7.24587766666258e-44	SelfStopping
FOS-spliced	6.24266820441359e-47	-1.77159890484706	0.186	0.411	9.463884997891e-44	SelfStopping
STAT1-spliced	2.38626531436506e-46	0.507814635109517	0.665	0.388	3.61757821657742e-43	SelfStopping
TBC1D4-spliced	4.15756483629645e-45	1.92363611827918	0.132	0.039	6.30286829182541e-42	SelfStopping
LGALS9-spliced	4.48323466103817e-45	0.713419524741614	0.173	0.058	6.79658374613387e-42	SelfStopping
LEF1-spliced	4.80912282353337e-43	1.64660051200078	0.288	0.139	7.29063020047658e-40	SelfStopping
CDCA7-spliced	5.44967164702871e-43	2.23400397672866	0.05	0.007	8.26170221689552e-40	SelfStopping
PTPRJ-spliced	9.40199857770753e-43	0.905846723441079	0.198	0.074	1.42534298438046e-39	SelfStopping
MIR181A1HG-unspliced	2.34958469309956e-41	2.5770505535447	0.068	0.014	3.56197039473894e-38	SelfStopping
EZR-spliced	5.02040941576063e-40	1.09654784896728	0.343	0.182	7.61094067429312e-37	SelfStopping
AFF3-spliced	1.50503214230094e-39	2.25799355928381	0.07	0.015	2.28162872772823e-36	SelfStopping
ITPKB-spliced	8.67017679334739e-39	0.542639364209125	0.442	0.253	1.31439880187146e-35	SelfStopping
PRKCB-unspliced	3.95340189299544e-38	-0.508291313456505	0.183	0.068	5.99335726978109e-35	SelfStopping
PHACTR2-unspliced	4.12280873968221e-37	0.381289102456439	0.183	0.071	6.25017804935823e-34	SelfStopping
MKI67-spliced	6.28250103671659e-37	4.76292146316996	0.011	0	9.52427157166235e-34	SelfStopping
ACTB-spliced	8.22074335500077e-36	0.371843317865499	0.862	0.626	1.24626469261812e-32	SelfStopping
TOP2A-unspliced	1.30906602341277e-35	2.3972638839459	0.058	0.011	1.98454409149375e-32	SelfStopping
CD38-spliced	1.63133967366629e-34	2.52375776685541	0.038	0.005	2.47311094527809e-31	SelfStopping
HLA.DRA-spliced	2.02150657460096e-34	1.6902012763722	0.099	0.029	3.06460396709505e-31	SelfStopping
LIMS1-unspliced	2.5461376444383e-33	0.446551367398722	0.238	0.108	3.85994466896847e-30	SelfStopping
TGFBR2-unspliced	2.65592008551661e-32	1.33403221995693	0.198	0.088	4.02637484964318e-29	SelfStopping
LINC01934-unspliced	3.34872647412017e-32	1.83767576272507	0.136	0.05	5.07666933476617e-29	SelfStopping
FOS-unspliced	2.08559317552158e-31	1.12538028812343	0.301	0.16	3.16175925409072e-28	SelfStopping
TSHZ2-spliced	7.39488231701783e-31	0.432102807797094	0.529	0.327	1.1210641592599e-27	SelfStopping
GTDC1-spliced	1.9548692153266e-30	1.50081686124737	0.07	0.018	2.96358173043513e-27	SelfStopping
NDC80-spliced	3.16922886284691e-30	1.26633673399474	0.061	0.014	4.80455095607591e-27	SelfStopping
ACTG1-unspliced	9.80498166287095e-30	-1.48788951269355	0.106	0.267	1.48643522009124e-26	SelfStopping
PTGER2-spliced	1.47066514070551e-29	-1.56915387845458	0.107	0.267	2.22952835330956e-26	SelfStopping
HLA.DRA-unspliced	4.95561637543156e-29	1.16595401084688	0.117	0.041	7.51271442515424e-26	SelfStopping
TBXAS1-spliced	9.84296602732902e-29	0.765257885423388	0.117	0.041	1.49219364974308e-25	SelfStopping
INPP4B-unspliced	6.91588042205932e-28	-2.45500872470776	0.064	0.204	1.04844747198419e-24	SelfStopping
CEP128-spliced	1.53428042371024e-27	1.21849103826878	0.16	0.069	2.32596912234473e-24	SelfStopping
APOLD1-spliced	1.86179679545998e-27	0.853050152906407	0.097	0.032	2.82248394191733e-24	SelfStopping
CDK6-unspliced	2.02685258750482e-27	1.53823437325918	0.135	0.053	3.0727085226573e-24	SelfStopping
CD69-unspliced	3.56433101156024e-27	0.995757388039844	0.506	0.364	5.40352581352532e-24	SelfStopping
ITGA4-spliced	8.12020284018239e-27	0.557805888346995	0.522	0.345	1.23102275057165e-23	SelfStopping
INPP5D-spliced	2.60040900772559e-26	0.891637696766245	0.37	0.235	3.942220055712e-23	SelfStopping
IGFL2-unspliced	2.66560527164744e-26	5.02228207496228	0.012	0.001	4.04105759181751e-23	SelfStopping
CD200-unspliced	2.91075658820627e-26	1.8269397916899	0.031	0.005	4.41270698772071e-23	SelfStopping
ABHD17A-spliced	3.77729763313088e-26	1.13770721079788	0.217	0.109	5.72638321182642e-23	SelfStopping
DLEU2-spliced	3.79969962983146e-26	0.940428890523308	0.173	0.077	5.7603446388245e-23	SelfStopping
MAML2-unspliced	1.07114746078079e-25	1.27967177925585	0.188	0.09	1.62385955054367e-22	SelfStopping
HMOX1-unspliced	1.806258783556e-25	3.33448085081045	0.015	0.001	2.7382883158709e-22	SelfStopping
BCL2-spliced	2.48531745106043e-25	-0.834806223633945	0.344	0.506	3.76774125580762e-22	SelfStopping
TESPA1-spliced	4.18582050334947e-25	0.519147794465487	0.595	0.433	6.3457038830778e-22	SelfStopping
CD74-spliced	5.22262477799509e-25	0.996675229404985	0.603	0.449	7.91749916344055e-22	SelfStopping
ANK3-spliced	6.13681264660207e-25	0.556150727427087	0.536	0.383	9.30340797224874e-22	SelfStopping
SYNE2-unspliced	7.92380485073735e-25	-1.50579232980693	0.157	0.308	1.20124881537178e-21	SelfStopping
MIR181A1HG-spliced	8.37875929341284e-25	1.4360392436514	0.07	0.021	1.27021990888139e-21	SelfStopping
SAMHD1-unspliced	9.21807274818648e-25	-2.09418203213562	0.132	0.266	1.39745982862507e-21	SelfStopping
PYHIN1-spliced	9.54338912573448e-25	0.713961010365392	0.529	0.37	1.44677779146135e-21	SelfStopping
USP46-spliced	5.22373126754487e-24	1.10625921278001	0.12	0.047	7.91917660159802e-21	SelfStopping
TCF7-unspliced	5.40379665255087e-24	-1.32909767201012	0.173	0.319	8.19215572526711e-21	SelfStopping
HLA.DQB1-spliced	1.78847654038519e-23	1.52857425371447	0.156	0.071	2.71133043522395e-20	SelfStopping
ACTG1-spliced	2.42860967574631e-23	0.336655040185977	0.893	0.726	3.6817722684314e-20	SelfStopping
NOSIP-spliced	1.7979113532645e-22	2.21824041587356	0.101	0.039	2.72563361154899e-19	SelfStopping
LSP1-spliced	3.91764258301782e-22	0.85368350900362	0.267	0.155	5.93914615585502e-19	SelfStopping
RPS18-unspliced	5.03912250390936e-22	-1.69371551784868	0.032	0.14	7.63930971592658e-19	SelfStopping
GZMM-spliced	1.06716302772298e-21	0.535277313340955	0.119	0.049	1.61781915002804e-18	SelfStopping
NCALD-unspliced	1.52651603676663e-21	1.29815774251137	0.157	0.075	2.31419831173821e-18	SelfStopping
VIM-unspliced	1.6020433376414e-21	-1.45513508642351	0.065	0.183	2.42869769986436e-18	SelfStopping
CXCR3-spliced	2.32165204456503e-21	1.15756546372536	0.128	0.055	3.51962449956059e-18	SelfStopping
LTB-spliced	1.81143080400207e-20	0.578027034624327	0.462	0.322	2.74612909886713e-17	SelfStopping
IL18R1-spliced	2.69787639707723e-20	1.43599955849452	0.048	0.013	4.08998061796908e-17	SelfStopping
NIBAN1-spliced	7.02084456982753e-20	0.848631460163208	0.378	0.253	1.06436003678585e-16	SelfStopping
XBP1-unspliced	8.44396614232833e-20	1.08096114391942	0.127	0.057	1.28010526717698e-16	SelfStopping
HLA.DRB5-unspliced	8.56657673693091e-20	0.227363122001697	0.145	0.068	1.29869303331873e-16	SelfStopping
TP63-unspliced	1.24615163307291e-19	4.64646377636209	0.012	0.001	1.88916587573854e-16	SelfStopping
SMCHD1-spliced	1.45690907726785e-19	0.168735920443455	0.733	0.555	2.20867416113806e-16	SelfStopping
EZR-unspliced	1.63933760839832e-19	-2.45044749667374	0.043	0.144	2.48523581433186e-16	SelfStopping
GZMA-unspliced	1.82030922848841e-19	1.01863861668242	0.129	0.059	2.75958879038843e-16	SelfStopping
SLC9A9-spliced	2.36799497056326e-19	-0.39472967538825	0.35	0.202	3.58988037537391e-16	SelfStopping
LINC00426-spliced	2.64537979390732e-19	0.744851734210806	0.107	0.044	4.0103957675635e-16	SelfStopping
RSAD2-unspliced	3.67889762554858e-19	3.87800572668437	0.04	0.01	5.57720880033165e-16	SelfStopping
CXCR3-unspliced	3.69023795525191e-19	0.248978411230532	0.28	0.162	5.59440074016189e-16	SelfStopping
CD28-unspliced	4.19937280451203e-19	0.87235358405801	0.066	0.022	6.36624917164024e-16	SelfStopping
ATXN7L1-spliced	5.07808973790168e-19	0.182981584655961	0.216	0.116	7.69838404265895e-16	SelfStopping
MKI67-unspliced	6.15413524332291e-19	1.71741549280247	0.034	0.007	9.32966902887753e-16	SelfStopping
IFI44L-unspliced	9.07455503294054e-19	1.52878692863941	0.095	0.039	1.37570254299379e-15	SelfStopping
CXCR5-spliced	1.10928486459394e-18	2.14513197691204	0.037	0.009	1.68167585472441e-15	SelfStopping
GATA3-spliced	1.18710139954889e-18	0.113053000199487	0.57	0.416	1.79964572171612e-15	SelfStopping
SAT1-spliced	4.05873128120226e-18	0.849473931745461	0.311	0.204	6.15303662230262e-15	SelfStopping
CCDC50-spliced	4.53779313022487e-18	2.55588177332648	0.034	0.008	6.8792943854209e-15	SelfStopping
IL10RA-unspliced	5.1559006055056e-18	0.368026776215159	0.679	0.547	7.81634531794649e-15	SelfStopping
CLDND1-spliced	5.24434685774324e-18	0.145833186965386	0.263	0.152	7.95042983633875e-15	SelfStopping
IL7R-unspliced	5.94859615746694e-18	-0.646288281882889	0.373	0.52	9.01807177471988e-15	SelfStopping
RPS18-spliced	7.84601468438387e-18	0.807101893075503	0.397	0.297	1.1894558261526e-14	SelfStopping
GLCCI1-spliced	8.6167506064767e-18	0.323412656273608	0.376	0.245	1.30629939194187e-14	SelfStopping
DUSP2-spliced	2.18548474845661e-17	0.128537009880032	0.169	0.088	3.31319487866022e-14	SelfStopping
USP15-spliced	2.31595770623264e-17	0.326515427217122	0.689	0.571	3.51099188264868e-14	SelfStopping
IL7R-spliced	2.63610277996696e-17	0.753355103025594	0.398	0.28	3.99633181442991e-14	SelfStopping
STK10-spliced	3.5878538821888e-17	0.529531587499191	0.228	0.133	5.43918648539822e-14	SelfStopping
LIMS1-spliced	4.77178625952123e-17	0.516543982266817	0.498	0.356	7.23402796943418e-14	SelfStopping
IFIT1-spliced	6.44547790187202e-17	2.96915631219401	0.03	0.007	9.77134449923799e-14	SelfStopping
SERINC5-unspliced	6.76116318658755e-17	0.656604611445164	0.175	0.094	1.02499233908667e-13	SelfStopping
VIM-spliced	8.05261067194107e-17	0.522459353748018	0.495	0.372	1.22077577786627e-13	SelfStopping
TBXAS1-unspliced	1.15211328677415e-16	1.96624584659218	0.106	0.047	1.74660374274961e-13	SelfStopping
KIAA0825-spliced	1.26953014589035e-16	0.576255435828447	0.071	0.026	1.92460770116977e-13	SelfStopping
RPLP0-unspliced	1.6250670379019e-16	0.299325834047682	0.787	0.69	2.46360162945927e-13	SelfStopping
ITGA4-unspliced	1.64610072182135e-16	1.08118061467189	0.115	0.053	2.49548869428116e-13	SelfStopping
FCMR-spliced	2.16250398440253e-16	0.30711269235709	0.677	0.568	3.27835604035423e-13	SelfStopping
PTTG1-spliced	8.42081714834534e-16	0.232446814108334	0.032	0.008	1.27659587968915e-12	SelfStopping
S1PR5-spliced	8.9527695326262e-16	-5.37145427692091	0.004	0.068	1.35723986114613e-12	SelfStopping
PHEX-spliced	9.15221124099735e-16	2.86644158690897	0.01	0.001	1.3874752241352e-12	SelfStopping
NEFL-spliced	1.06955065595746e-15	-2.59446746233929	0.015	0.088	1.62143879443151e-12	SelfStopping
INPP1-spliced	1.51309947482003e-15	2.35499553633094	0.025	0.005	2.29385880382716e-12	SelfStopping
USP36-unspliced	2.57455871130802e-15	1.49143076405326	0.047	0.015	3.90303100634295e-12	SelfStopping
CX3CR1-spliced	3.10710314452633e-15	-3.59443650604587	0.017	0.087	4.71036836710192e-12	SelfStopping
KIAA0825-unspliced	4.00022751661433e-15	0.624434951615003	0.091	0.04	6.06434491518732e-12	SelfStopping
RPLP0-spliced	4.26800173544271e-15	-0.513106098647811	0.071	0.169	6.47029063093115e-12	SelfStopping
PASK-unspliced	4.75284627739255e-15	-0.211678343667968	0.099	0.044	7.20531495652711e-12	SelfStopping
RAB11FIP1-spliced	6.12526338317079e-15	1.24605177577904	0.099	0.046	9.28589928888692e-12	SelfStopping
TIAM1-spliced	6.57798914309874e-15	1.13198017326536	0.148	0.08	9.97223154093769e-12	SelfStopping
CENPF-unspliced	1.03121727135388e-14	1.34964479131186	0.046	0.015	1.56332538337248e-11	SelfStopping
OAS1-unspliced	1.06843669695522e-14	1.2177825398946	0.109	0.052	1.61975003258412e-11	SelfStopping
MCF2L2-unspliced	1.2018495627688e-14	0.598900382860776	0.065	0.025	1.8220039371575e-11	SelfStopping
PELI1-spliced	1.34467110542756e-14	1.16202800503035	0.093	0.042	2.03852139582818e-11	SelfStopping
HLA.DPB1-spliced	1.62846324380395e-14	0.315877092748902	0.183	0.106	2.46875027760679e-11	SelfStopping
FCMR-unspliced	2.13385019921259e-14	-4.32255315006183	0.005	0.065	3.23491690200629e-11	SelfStopping
NKG7-spliced	2.82057387094965e-14	-4.45190841722313	0.041	0.115	4.27598998835967e-11	SelfStopping
PRR5L-unspliced	3.20211036302151e-14	1.28331907575307	0.048	0.016	4.85439931034061e-11	SelfStopping
SPTAN1-spliced	3.31405160107091e-14	-0.147424359208086	0.287	0.176	5.0241022272235e-11	SelfStopping
ARAP2-spliced	3.4383153501574e-14	0.996367971980154	0.21	0.132	5.21248607083862e-11	SelfStopping
PTPN13-unspliced	4.03196179578874e-14	0.836245495084029	0.055	0.02	6.11245408241573e-11	SelfStopping
RRM2-unspliced	4.36376944927679e-14	0.690955685703219	0.022	0.004	6.61547448510361e-11	SelfStopping
LRRN3-spliced	4.94790174310154e-14	2.22244205860801	0.02	0.004	7.50101904254193e-11	SelfStopping
CMPK2-unspliced	7.04051537003348e-14	3.88032455663777	0.027	0.006	1.06734213009708e-10	SelfStopping
CLIC1-unspliced	1.14675044520883e-13	0.268484631389247	0.788	0.675	1.73847367493659e-10	SelfStopping
SLFN5-unspliced	2.58961959871567e-13	-1.69060916797044	0.084	0.167	3.92586331165296e-10	SelfStopping
SKAP1-unspliced	3.02377902234857e-13	-0.888785491464612	0.09	0.181	4.58404899788043e-10	SelfStopping
BTG3-unspliced	3.50311274646659e-13	0.454933409929557	0.071	0.03	5.31071892364335e-10	SelfStopping
CERS6-spliced	3.60831221836621e-13	0.681795533228961	0.186	0.111	5.47020132304318e-10	SelfStopping
FOXP3-spliced	3.89958476415147e-13	-3.25245067816943	0.026	0.092	5.91177050245363e-10	SelfStopping
SULT1B1-spliced	5.40182464945944e-13	2.20338019922921	0.05	0.018	8.18916616858051e-10	SelfStopping
PLEK-spliced	5.54997860418408e-13	-1.95619953943394	0.027	0.093	8.41376756394306e-10	SelfStopping
LTB-unspliced	5.69954460397009e-13	-1.10485378750991	0.097	0.186	8.64050961961866e-10	SelfStopping
CAPG-unspliced	6.06734262301912e-13	1.01193036568712	0.118	0.061	9.19809141649699e-10	SelfStopping
HLA.DRB1-spliced	6.47984703141486e-13	0.693009535902007	0.18	0.106	9.82344809962492e-10	SelfStopping
CALR-spliced	7.09649993924307e-13	0.72518490553598	0.287	0.202	1.07582939078925e-09	SelfStopping
DTHD1-unspliced	9.67590227945516e-13	2.05230573254441	0.022	0.005	1.4668667855654e-09	SelfStopping
MAP3K8-unspliced	1.0326656006969e-12	1.96331612123597	0.064	0.026	1.56552105065651e-09	SelfStopping
ACTN4-spliced	1.158350392575e-12	0.588782376921845	0.157	0.089	1.75605919514369e-09	SelfStopping
ADGRG1-unspliced	1.49783216630526e-12	-10.434929766131	0	0.048	2.27071356411878e-09	SelfStopping
ITGB1-spliced	1.5667617839391e-12	0.16176044073453	0.621	0.474	2.37521086445167e-09	SelfStopping
PRF1-spliced	1.71894068977017e-12	-3.46485605000048	0.036	0.103	2.60591408569158e-09	SelfStopping
GNLY-spliced	1.92145832009505e-12	-2.58719189582944	0.011	0.067	2.9129308132641e-09	SelfStopping
CD69-spliced	2.36070926151291e-12	-1.00678742996702	0.283	0.381	3.57883524045357e-09	SelfStopping
CTSW-spliced	3.25594622912947e-12	-2.59436939601435	0.074	0.15	4.93601448336028e-09	SelfStopping
DPP4-spliced	4.39217932893168e-12	-1.42049475605172	0.059	0.135	6.65854386266043e-09	SelfStopping
MYBL1-unspliced	6.06051879292483e-12	-2.05881545704958	0.089	0.166	9.18774649007404e-09	SelfStopping
CHN1-unspliced	6.06919966459669e-12	2.00500071593961	0.036	0.011	9.20090669152858e-09	SelfStopping
FGFBP2-unspliced	6.14851761795137e-12	-6.31201380055576	0.008	0.059	9.32115270881427e-09	SelfStopping
TNFRSF1B-spliced	6.20497334133315e-12	1.06144178641583	0.153	0.089	9.40673958546105e-09	SelfStopping
IFI44L-spliced	6.34101350913372e-12	1.56735887562065	0.041	0.014	9.61297647984673e-09	SelfStopping
CHN1-spliced	8.33113750301422e-12	1.08248662635607	0.033	0.01	1.26300044545696e-08	SelfStopping
MDFIC-unspliced	1.14036528427871e-11	0.424349543893636	0.28	0.196	1.72879377096653e-08	SelfStopping
ENTPD1-unspliced	1.16918462162024e-11	0.295748738209498	0.047	0.017	1.77248388637628e-08	SelfStopping
APOBEC3H-spliced	1.22124028732655e-11	2.10634415476323	0.016	0.003	1.85140027558705e-08	SelfStopping
PABPC1-spliced	1.27273892187967e-11	1.74719141745708	0.115	0.063	1.92947220556959e-08	SelfStopping
CARD16-spliced	1.5452075045455e-11	0.642543081239243	0.05	0.019	2.34253457689097e-08	SelfStopping
PLCL1-spliced	1.80445330977383e-11	-0.872068643154637	0.208	0.303	2.73555121761712e-08	SelfStopping
ETS1-unspliced	2.24520834630559e-11	-1.54185177931268	0.498	0.504	3.40373585299928e-08	SelfStopping
PECAM1-unspliced	2.81363206644261e-11	1.33339002895525	0.029	0.008	4.26546621272699e-08	SelfStopping
ATM-spliced	2.93955040862007e-11	0.37961309947658	0.311	0.221	4.45635841946803e-08	SelfStopping
CLECL1-spliced	2.98713794063772e-11	1.10471877980824	0.078	0.037	4.52850111800678e-08	SelfStopping
STX11-spliced	3.06134997493595e-11	1.78412068468895	0.031	0.009	4.64100656200289e-08	SelfStopping
SAMD3-spliced	3.37694627577778e-11	0.430368259358623	0.372	0.269	5.11945055407911e-08	SelfStopping
FAM117B-spliced	3.69822193038115e-11	0.261657356415267	0.185	0.113	5.60650444645783e-08	SelfStopping
ZNRF2-spliced	5.91058376235023e-11	-0.579035933140177	0.119	0.063	8.96044498372295e-08	SelfStopping
GBP1-unspliced	6.20049395305196e-11	1.21195363797988	0.159	0.097	9.39994883282678e-08	SelfStopping
IL10RA-spliced	6.30315223942666e-11	-1.60492516715076	0.033	0.095	9.55557879497081e-08	SelfStopping
FLT3LG-spliced	6.62710225496941e-11	0.652925601115876	0.206	0.134	1.00466870185336e-07	SelfStopping
AC090152.1-unspliced	6.77213362541121e-11	1.76546387360011	0.036	0.012	1.02665545761234e-07	SelfStopping
TBX21-spliced	7.23966633577832e-11	-4.28257962151684	0.018	0.071	1.09753341650399e-07	SelfStopping
RPL10-unspliced	9.39382093846875e-11	0.603139377370997	0.374	0.298	1.42410325427186e-07	SelfStopping
INPP5D-unspliced	1.08430805715801e-10	-2.00509831538648	0.037	0.098	1.64381101465154e-07	SelfStopping
F2R-unspliced	1.09928320986489e-10	1.71603347017216	0.02	0.005	1.66651334615518e-07	SelfStopping
CCL5-unspliced	1.24642613960026e-10	-1.48198963567582	0.101	0.174	1.88958202763399e-07	SelfStopping
LSP1-unspliced	1.39530160108935e-10	-0.64804383704497	0.565	0.649	2.11527722725145e-07	SelfStopping
ATM-unspliced	1.77859607606725e-10	-2.17411922027027	0.022	0.076	2.69635165131794e-07	SelfStopping
GK-spliced	2.00378852290018e-10	0.729586562987634	0.068	0.031	3.03774340071667e-07	SelfStopping
PASK-spliced	2.08710574873512e-10	0.427061164341053	0.16	0.096	3.16405231508244e-07	SelfStopping
AK5-spliced	2.22943081874026e-10	-1.65705519964002	0.022	0.076	3.37981712121024e-07	SelfStopping
RPL10-spliced	2.35061305987599e-10	-1.17974580071491	0.056	0.123	3.56352939877199e-07	SelfStopping
GADD45A-spliced	2.36658174195469e-10	1.25437923960193	0.048	0.019	3.58773792080331e-07	SelfStopping
ANXA1-unspliced	2.72736739358331e-10	-1.00427756295136	0.173	0.258	4.13468896867229e-07	SelfStopping
FGFBP2-spliced	2.75539230676558e-10	-6.87353820924318	0.002	0.042	4.17717473705662e-07	SelfStopping
FLNA-spliced	3.97351834448686e-10	-0.226235482024593	0.353	0.244	6.02385381024207e-07	SelfStopping
LINC01550-spliced	5.1974506559783e-10	0.754864946186974	0.107	0.058	7.8793351944631e-07	SelfStopping
SAT1-unspliced	5.72113290208348e-10	-3.07853115190275	0.009	0.053	8.67323747955855e-07	SelfStopping
SESTD1-spliced	5.96028989442391e-10	0.930665039751132	0.044	0.017	9.03579947994665e-07	SelfStopping
XAF1-unspliced	6.200386107848e-10	-0.34859400470658	0.103	0.054	9.39978533949757e-07	SelfStopping
TNFRSF4-spliced	6.65627280493833e-10	1.1378260234117	0.158	0.1	1.00909095722865e-06	SelfStopping
STAM-spliced	7.78343411902892e-10	0.196350898124404	0.305	0.218	1.17996861244478e-06	SelfStopping
DUSP4-unspliced	1.16543797898528e-09	0.743674201394429	0.076	0.038	1.76680397614169e-06	SelfStopping
HLA.DRB5-spliced	1.22883832772184e-09	0.398702457768709	0.092	0.048	1.86291890482631e-06	SelfStopping
FCRL6-spliced	1.2680234876197e-09	-3.15262252155422	0.019	0.067	1.92232360723147e-06	SelfStopping
DUSP16-spliced	1.58464389279656e-09	0.166008637899958	0.301	0.212	2.40232014147959e-06	SelfStopping
GATA3-unspliced	1.6672919808839e-09	-1.05877551642858	0.104	0.175	2.52761464301999e-06	SelfStopping
ANKRD55-unspliced	1.90367492343955e-09	0.732204016756006	0.064	0.03	2.88597118393436e-06	SelfStopping
HERPUD1-spliced	1.92009125818533e-09	0.699544613387749	0.163	0.104	2.91085834740896e-06	SelfStopping
STK10-unspliced	1.97569731883723e-09	-2.42590316273929	0.056	0.115	2.99515713535724e-06	SelfStopping
MX1-unspliced	2.27472134277996e-09	0.572393999615254	0.105	0.058	3.44847755565442e-06	SelfStopping
XBP1-spliced	2.61437652954451e-09	-0.88282041703933	0.154	0.233	3.96339481878948e-06	SelfStopping
USP10-spliced	3.0717786976111e-09	0.728506733475954	0.363	0.282	4.65681650557842e-06	SelfStopping
GBP5-unspliced	3.3422663378447e-09	0.647323002316532	0.128	0.076	5.06687576817256e-06	SelfStopping
CLDND1-unspliced	3.76885002300245e-09	-2.50950527510041	0.044	0.099	5.71357663487172e-06	SelfStopping
AHR-unspliced	3.97646275728243e-09	0.321000113571452	0.066	0.032	6.02831754004017e-06	SelfStopping
TTN-spliced	4.04120814305452e-09	-0.143686456630239	0.181	0.114	6.12647154487066e-06	SelfStopping
GNLY-unspliced	5.20134318853356e-09	-5.39525663251281	0.009	0.049	7.88523627381687e-06	SelfStopping
LPCAT1-spliced	5.23310758303755e-09	1.44029235562301	0.03	0.01	7.93339109588493e-06	SelfStopping
PABPC1-unspliced	5.32807828827112e-09	-1.8744944743847	0.026	0.075	8.07736668501902e-06	SelfStopping
HOPX-unspliced	5.53554402686356e-09	-3.73999226073053	0.014	0.057	8.39188474472516e-06	SelfStopping
SMCHD1-unspliced	5.72808973099429e-09	-1.30591447469598	0.207	0.28	8.68378403218734e-06	SelfStopping
PLCB1-unspliced	7.70057376783582e-09	-3.41902855512004	0.03	0.078	1.16740698320391e-05	SelfStopping
EDA-spliced	7.97021684606741e-09	-2.21791800908701	0.025	0.073	1.20828487386382e-05	SelfStopping
IKZF2-unspliced	8.13897687873542e-09	-2.90800833750449	0.044	0.097	1.23386889481629e-05	SelfStopping
BARD1-spliced	8.86295833364908e-09	1.4816017767473	0.051	0.023	1.3436244833812e-05	SelfStopping
EPS15-spliced	9.15380703509562e-09	-0.230280177276415	0.192	0.121	1.3877171465205e-05	SelfStopping
CD38-unspliced	9.34090974009212e-09	1.92269491572163	0.031	0.011	1.41608191659797e-05	SelfStopping
ITGB1-unspliced	1.09649373140614e-08	-1.82926181877799	0.146	0.211	1.66228449681171e-05	SelfStopping
ADAM23-spliced	1.28346413742861e-08	-4.485732080411	0.014	0.055	1.94573163234177e-05	SelfStopping
C1orf112-spliced	1.50865287039167e-08	1.89294997040649	0.04	0.016	2.28711775151377e-05	SelfStopping
ABHD17A-unspliced	1.89570058824441e-08	-1.38897649591009	0.126	0.19	2.87388209177852e-05	SelfStopping
ADAM19-spliced	2.10948727663375e-08	0.89268875174196	0.108	0.063	3.19798271137676e-05	SelfStopping
IL2RA-spliced	2.51349801623079e-08	-1.43761657686261	0.069	0.129	3.81046299260587e-05	SelfStopping
CD6-unspliced	2.56877566702724e-08	-0.209328144886564	0.184	0.122	3.89426391121329e-05	SelfStopping
TXK-spliced	2.59576010180418e-08	0.403906565076928	0.252	0.183	3.93517231433513e-05	SelfStopping
C1orf21-spliced	3.23675411784967e-08	-7.74661681520849	0.001	0.032	4.9069192426601e-05	SelfStopping
SERPINB6-spliced	3.53789908402918e-08	-1.01253524656602	0.064	0.123	5.36345501138824e-05	SelfStopping
FAS-unspliced	4.52448179325568e-08	-1.79383548451775	0.023	0.067	6.85911439857561e-05	SelfStopping
NUSAP1-unspliced	5.43431262624104e-08	1.01963013291461	0.023	0.007	8.23841794138142e-05	SelfStopping
IFITM2-spliced	5.79153346455797e-08	0.196622164303196	0.782	0.703	8.77996473226989e-05	SelfStopping
PAG1-spliced	6.07986736318434e-08	0.378667730298117	0.205	0.141	9.21707892258746e-05	SelfStopping
CHST11-spliced	7.20716305037114e-08	0.120720215684983	0.205	0.139	0.000109260591843627	SelfStopping
RTKN2-unspliced	7.23719737555467e-08	-2.53333218374749	0.045	0.094	0.000109715912213409	SelfStopping
CYSLTR1-spliced	7.36081679267474e-08	0.635085610195184	0.082	0.045	0.000111589982576949	SelfStopping
STOM-unspliced	7.46626812009667e-08	0.578797389734268	0.03	0.011	0.000113188624700665	SelfStopping
ITPKB-unspliced	8.45106362846204e-08	-1.48715252930134	0.066	0.122	0.000128118124607485	SelfStopping
GNAQ-spliced	9.51356401725968e-08	-0.122087569596204	0.187	0.125	0.000144225630501657	SelfStopping
ERN1-unspliced	1.13560542293311e-07	0.507501115893212	0.258	0.191	0.00017215778211666	SelfStopping
ANXA2-unspliced	1.14962300175679e-07	0.560777232597491	0.261	0.194	0.000174282847066329	SelfStopping
MYO1F-spliced	1.53107268593314e-07	0.155947662677494	0.383	0.287	0.000232110619187464	SelfStopping
EPHA1.AS1-spliced	1.55289829696217e-07	-2.43918434817178	0.02	0.059	0.000235419381819466	SelfStopping
SLC40A1-spliced	1.77841860296626e-07	-1.99355638985504	0.015	0.052	0.000269608260209685	SelfStopping
ATP2B1-spliced	1.88670173022028e-07	-0.48121080569364	0.345	0.246	0.000286023982301394	SelfStopping
ASCL2-spliced	1.94379921593981e-07	-8.0583114907832	0.001	0.028	0.000294679961136475	SelfStopping
AC090152.1-spliced	1.96370017838018e-07	0.306842307393092	0.025	0.009	0.000297696947042436	SelfStopping
PFN1-unspliced	1.98535657248209e-07	-0.280643919554408	0.648	0.694	0.000300980056388285	SelfStopping
IFITM2-unspliced	2.28644764939145e-07	-1.24727532754076	0.024	0.065	0.000346625463647744	SelfStopping
AL450352.1-unspliced	2.94645611019064e-07	1.659642396385	0.021	0.007	0.000446682746304901	SelfStopping
ASPM-unspliced	3.19963090920731e-07	1.65092976736204	0.02	0.006	0.000485064045835829	SelfStopping
IL7-unspliced	3.38060515723331e-07	0.936782379095621	0.067	0.036	0.00051249974183657	SelfStopping
LGALS1-unspliced	3.44472791448643e-07	-0.114072949088582	0.214	0.293	0.000522220751836143	SelfStopping
HPGD-unspliced	3.53423527962811e-07	-6.6213258464187	0.004	0.033	0.000535790068391621	SelfStopping
ZC3H12D-unspliced	4.2591365705973e-07	-1.29942638031645	0.038	0.016	0.000645685104102551	SelfStopping
HOPX-spliced	4.45769606659609e-07	-0.223024516355447	0.067	0.121	0.000675786723695967	SelfStopping
CBLB-spliced	5.07083805495677e-07	0.236450419486221	0.22	0.158	0.000768739049131446	SelfStopping
SATB1.AS1-spliced	5.65422071535636e-07	-1.1160409747082	0.027	0.068	0.000857179860448024	SelfStopping
SYNE1-spliced	6.10086557848184e-07	0.343419968350577	0.347	0.275	0.000924891221697846	SelfStopping
CLIC1-spliced	6.3224990180235e-07	-2.65534506089753	0.01	0.042	0.000958490851132362	SelfStopping
MATK-unspliced	6.64649901933842e-07	-1.65646833979703	0.038	0.081	0.0010076092513317	SelfStopping
STAT4-unspliced	6.86357277606453e-07	-3.23018608625045	0.024	0.062	0.00104051763285138	SelfStopping
BHLHE40-unspliced	7.54322652390246e-07	0.829915941572256	0.058	0.03	0.00114355314102361	SelfStopping
PI16-unspliced	7.59741752612259e-07	-2.13990839339065	0.033	0.074	0.00115176849696018	SelfStopping
S100A6-spliced	8.42563559009322e-07	0.651049053017985	0.139	0.092	0.00127732635545813	SelfStopping
STOM-spliced	8.65503209835718e-07	0.580947331275717	0.074	0.042	0.00131210286611095	SelfStopping
XYLB-spliced	8.96212748817831e-07	1.59329899469868	0.014	0.004	0.00135865852720783	SelfStopping
NOSIP-unspliced	1.0154548596174e-06	-1.38091096546489	0.03	0.07	0.00153942956717998	SelfStopping
PTPRM-unspliced	1.02234763583482e-06	0.744213254035979	0.038	0.017	0.00154987901592559	SelfStopping
PDCD4-unspliced	1.10937243583825e-06	-1.62565519963037	0.063	0.112	0.00168180861273079	SelfStopping
XAF1-spliced	1.14007192008804e-06	0.408602076782319	0.122	0.077	0.00172834903085346	SelfStopping
GZMK-unspliced	1.1826360457145e-06	1.61531873693757	0.08	0.047	0.00179287624530318	SelfStopping
ERN1-spliced	1.19238863340776e-06	-0.757796235040032	0.096	0.152	0.00180766116824616	SelfStopping
NELL2-unspliced	1.40726391488603e-06	-0.429141135417157	0.101	0.156	0.00213341209496722	SelfStopping
PRF1-unspliced	1.46371100937953e-06	0.292864541089932	0.201	0.144	0.00221898589021937	SelfStopping
DENND5A-unspliced	1.46548469630794e-06	0.351981810646247	0.056	0.029	0.00222167479960284	SelfStopping
CDCA7-unspliced	1.52394744191846e-06	1.34785995247591	0.025	0.009	0.00231030432194839	SelfStopping
KLRK1-unspliced	1.69634232952001e-06	-9.76115622571134	0	0.023	0.00257165497155233	SelfStopping
CCDC88C-unspliced	1.81534072002577e-06	1.18259143843512	0.054	0.028	0.00275205653155906	SelfStopping
FGR-spliced	2.19891299845827e-06	-6.76053286020057	0.001	0.024	0.00333355210566273	SelfStopping
ITGAM-spliced	2.48287029786974e-06	-2.49360895659791	0.012	0.042	0.00376403137157052	SelfStopping
CALR-unspliced	2.54540990099678e-06	-1.44845920336448	0.058	0.103	0.00385884140991112	SelfStopping
DUSP10-spliced	2.68183910924866e-06	0.709942182533197	0.044	0.022	0.00406566808962097	SelfStopping
IFNG.AS1-spliced	3.04271730725109e-06	0.475338959266487	0.066	0.037	0.00461275943779265	SelfStopping
CXCR5-unspliced	3.20688080782732e-06	0.360271083468364	0.062	0.034	0.00486163130466622	SelfStopping
MDFIC-spliced	3.67029018162588e-06	-0.65159856175159	0.251	0.314	0.00556415991534483	SelfStopping
RPL19-unspliced	3.86554117229677e-06	0.906939661021471	0.322	0.28	0.00586016041720191	SelfStopping
AGPAT4-spliced	4.15669149186575e-06	1.17612824075414	0.022	0.008	0.00630154430166848	SelfStopping
CD74-unspliced	4.17719597830559e-06	-0.998887818486338	0.34	0.409	0.00633262910311127	SelfStopping
TAB2-unspliced	4.1990360096289e-06	0.838451419253136	0.082	0.05	0.00636573859059741	SelfStopping
SLC9A9-unspliced	4.45730701430647e-06	-1.98100756082995	0.103	0.062	0.00675727743368861	SelfStopping
NFKBIZ-spliced	4.56558818647971e-06	0.471107312916427	0.136	0.092	0.00692143169070323	SelfStopping
AL450352.1-spliced	4.57561238490278e-06	0.953998631781898	0.026	0.01	0.00693662837551261	SelfStopping
TBX21-unspliced	4.69870253466942e-06	1.37909114534179	0.042	0.021	0.00712323304255884	SelfStopping
C1orf162-unspliced	5.35323817918044e-06	0.853280856228628	0.195	0.146	0.00811550907963755	SelfStopping
KNL1-unspliced	5.35624081980112e-06	0.805121357086599	0.023	0.009	0.00812006108281849	SelfStopping
TPX2-unspliced	6.37802605442663e-06	0.35555646149021	0.016	0.005	0.00966908749851078	SelfStopping
CERS6-unspliced	6.51056730287921e-06	0.657239825492524	0.067	0.039	0.00987002003116488	SelfStopping
ATP2B1-unspliced	6.76416947741939e-06	-0.227096929816184	0.203	0.143	0.0102544809277678	SelfStopping
TSPAN32-spliced	7.16624453227495e-06	-1.27123991003059	0.064	0.109	0.0108640267109288	SelfStopping
ARPC1B-unspliced	7.31875665510793e-06	-2.49029495095293	0.071	0.114	0.0110952350891436	SelfStopping
ANXA1-spliced	8.31707974673382e-06	0.33989428020617	0.543	0.467	0.0126086928960485	SelfStopping
LGALS1-spliced	8.31777354196602e-06	0.653094271563295	0.261	0.207	0.0126097446896205	SelfStopping
SATB1-spliced	9.05053098146522e-06	-0.637089907980188	0.174	0.233	0.0137206049679013	SelfStopping
PDCD4-spliced	1.05242509894945e-05	0.88746562487862	0.215	0.168	0.0159547645000737	SelfStopping
AREG-spliced	1.05690125889702e-05	-3.50738808010424	0.007	0.031	0.0160226230848788	SelfStopping
DOCK10-spliced	1.11707621237964e-05	0.128001748652284	0.688	0.591	0.0169348753796753	SelfStopping
CTSW-unspliced	1.13371777775485e-05	-4.07175147211865	0.012	0.039	0.0171871615107636	SelfStopping
CCR7-unspliced	1.21653054979377e-05	0.465129585881441	0.237	0.184	0.0184426031348736	SelfStopping
LINC02384-spliced	1.31247094923915e-05	-3.27505059026485	0.008	0.033	0.0198970595904655	SelfStopping
FANK1-unspliced	1.34842819639409e-05	-6.95161307364313	0.005	0.028	0.0204421714573344	SelfStopping
FCRL3-spliced	1.44208121714629e-05	-2.43214849965053	0.034	0.068	0.0218619512519378	SelfStopping
PPP1R16B-spliced	1.45083761786673e-05	0.287018737602156	0.213	0.16	0.0219946982868596	SelfStopping
NEAT1-spliced	1.57732655447752e-05	-0.647357463997118	0.298	0.212	0.0239122705658792	SelfStopping
KLRD1-spliced	1.62047399616773e-05	-8.1698106085439	0	0.018	0.0245663857819028	SelfStopping
PPP2R2B-unspliced	1.67347839414018e-05	-2.52968134035622	0.026	0.058	0.0253699324551651	SelfStopping
MYBL1-spliced	1.99909269732638e-05	-0.722090537382723	0.062	0.104	0.0303062452914679	SelfStopping
LEF1-unspliced	2.06877058812487e-05	-0.374359291482678	0.441	0.506	0.0313625621159731	SelfStopping
APOBEC3H-unspliced	2.09820554019185e-05	0.986816803326646	0.02	0.008	0.0318087959893085	SelfStopping
ANK1-spliced	2.09892559941438e-05	2.08068077103207	0.015	0.005	0.031819712087122	SelfStopping
TENT5C-unspliced	2.13718429047964e-05	0.321983629115136	0.256	0.201	0.0323997138436713	SelfStopping
MAN1A1-spliced	2.50355466430707e-05	0.294374702416937	0.044	0.023	0.0379538887108952	SelfStopping
BHLHE40-spliced	2.64765923690898e-05	-2.38525824765364	0.025	0.056	0.0401385140315402	SelfStopping
PMAIP1-unspliced	2.69751945930422e-05	0.644583102600973	0.05	0.027	0.0408943950030519	SelfStopping
TESPA1-unspliced	2.79701686953397e-05	-1.32082276716994	0.065	0.107	0.042402775742135	SelfStopping
LGALS3-unspliced	2.92318672517989e-05	-1.87309839189092	0.033	0.066	0.0443155107537272	SelfStopping
NIPAL2-spliced	3.03869688927676e-05	1.48325511404966	0.015	0.005	0.0460666448414358	SelfStopping
RPS8-spliced	3.13891461343461e-05	-1.64240546786949	0.022	0.051	0.0475859455396687	SelfStopping
ACTB-spliced	3.0123870491e-259	1.0951925150739	0.83	0.604	4.56677876643561e-256	Tfh
LIMS1-unspliced	4.82819480659167e-183	2.10216872255386	0.263	0.089	7.31954332679298e-180	Tfh
CRIP1-unspliced	1.45081692853947e-137	1.08461512804079	0.65	0.468	2.19943846366583e-134	Tfh
CCL5-unspliced	2.26659200246289e-134	-5.67722806450581	0.02	0.197	3.43615347573374e-131	Tfh
C12orf75-spliced	7.25795861481905e-132	-3.41130293203612	0.059	0.25	1.10030652600657e-128	Tfh
GZMA-spliced	2.82987468749917e-126	-6.01904524391693	0.008	0.171	4.29009002624874e-123	Tfh
ACTB-unspliced	1.40830578645427e-119	-0.796315303896744	0.17	0.396	2.13499157226468e-116	Tfh
LTB-spliced	1.65001946451339e-118	1.37834447633024	0.463	0.305	2.50142950820231e-115	Tfh
TSHZ2-spliced	6.14849073053377e-117	0.968358428419131	0.5	0.308	9.32111194748919e-114	Tfh
LTB-unspliced	1.79628235888027e-113	-2.12125335347122	0.037	0.206	2.72316405606248e-110	Tfh
MYO1F-spliced	1.89219796637726e-112	-1.83186916377446	0.125	0.32	2.86857211702792e-109	Tfh
RPL10-unspliced	2.76482064529315e-105	-1.87308504551941	0.148	0.328	4.19146809826442e-102	Tfh
CXCR5-unspliced	3.21058690562877e-105	2.48904580652782	0.101	0.024	4.86724974893322e-102	Tfh
ANK3-spliced	4.64683118775794e-104	0.75033865712925	0.559	0.361	7.04459608064104e-101	Tfh
RPL19-unspliced	6.32254073220458e-103	-1.81178370449133	0.129	0.308	9.58497175002214e-100	Tfh
SAMD3-spliced	4.27066276133137e-102	-1.58119820632259	0.118	0.3	6.47432474617836e-99	Tfh
NKG7-spliced	6.88091349154112e-102	-9.48403836289754	0.001	0.131	1.04314648531763e-98	Tfh
CST7-spliced	1.03508430019521e-98	-5.86401039269736	0.021	0.161	1.56918779909594e-95	Tfh
HOPX-spliced	1.64627952167065e-98	-6.49504233615725	0.007	0.138	2.49575975485271e-95	Tfh
NIBAN1-spliced	6.85303230095339e-92	-2.15999053463722	0.113	0.284	1.03891969682453e-88	Tfh
PRF1-spliced	5.92655582593955e-89	-11.5481743205449	0.001	0.116	8.98465863212435e-86	Tfh
CRIP1-spliced	8.80028711916064e-88	-0.533983972798049	0.292	0.495	1.33412352726475e-84	Tfh
EFHD2-spliced	2.35070544081342e-86	-2.95688800255972	0.093	0.244	3.56366944827314e-83	Tfh
TESPA1-unspliced	4.62766881648505e-83	1.2659046924725	0.201	0.088	7.01554592579134e-80	Tfh
ERN1-spliced	2.67738980207756e-80	-2.18230765688516	0.038	0.169	4.05892293994958e-77	Tfh
C1orf162-spliced	3.2186782269097e-80	1.13665719912202	0.439	0.295	4.8795161919951e-77	Tfh
CX3CR1-spliced	1.31803213419895e-75	-8.54110791201449	0	0.099	1.9981367154456e-72	Tfh
PLEK-spliced	1.07168605248696e-74	-7.2884389385051	0.004	0.105	1.62467605557023e-71	Tfh
HLA.DRB1-spliced	2.30679536863235e-73	-6.37761738955412	0.018	0.126	3.49710177884665e-70	Tfh
FOXP3-spliced	7.1955838643856e-73	-7.007779117439	0.005	0.104	1.09085051384086e-69	Tfh
IKZF2-unspliced	4.81010629042157e-71	-6.71314937110872	0.009	0.109	7.2921211362791e-68	Tfh
PTGER2-spliced	5.45094425847567e-71	-0.949984872776362	0.127	0.283	8.26363149584911e-68	Tfh
LGALS3-spliced	1.87200649729991e-69	-6.21756292064805	0.009	0.106	2.83796184990667e-66	Tfh
ATM-unspliced	4.84974128454873e-69	0.457784925151261	0.15	0.06	7.35220778737587e-66	Tfh
ICOS-spliced	3.39033256287058e-68	1.01081539431149	0.446	0.306	5.1397441653118e-65	Tfh
LGALS1-spliced	1.35576505831879e-66	-2.87674113104127	0.101	0.229	2.05533982841129e-63	Tfh
ACTG1-spliced	9.85842363875836e-65	0.574773551504681	0.795	0.723	1.49453702363577e-61	Tfh
RPL10-spliced	1.3448828671817e-62	1.4128355124322	0.205	0.106	2.03884242664746e-59	Tfh
TSPAN32-spliced	8.60016280979436e-62	-2.98046592609222	0.023	0.121	1.30378468196482e-58	Tfh
FLT3LG-unspliced	1.6273267378928e-61	-1.7291673215737	0.085	0.208	2.46702733464548e-58	Tfh
LGALS1-unspliced	1.4523571872793e-60	-1.77257108032716	0.18	0.308	2.20177349591542e-57	Tfh
TBX21-spliced	5.29778804464885e-58	-9.60669461931397	0.002	0.08	8.03144667568766e-55	Tfh
S1PR5-spliced	1.56120493659976e-57	-10.7985460516636	0.001	0.077	2.36678668388524e-54	Tfh
CXCR5-spliced	8.55600593768802e-57	2.66471289785901	0.036	0.006	1.2970905001535e-53	Tfh
GNLY-spliced	1.4737944605046e-56	-8.22099158119089	0.001	0.075	2.23427240212498e-53	Tfh
AL138963.4-spliced	7.26546958573939e-56	0.708546316092246	0.377	0.247	1.10144518919809e-52	Tfh
ZYX-spliced	1.19022426030657e-55	1.17942136358868	0.362	0.251	1.80437997862475e-52	Tfh
FCRL6-spliced	3.66445017733592e-55	-7.17602427644905	0.002	0.075	5.55530646884126e-52	Tfh
ARPC1B-spliced	1.02579633036466e-54	1.05422621582313	0.397	0.282	1.55510723683283e-51	Tfh
IL10RA-spliced	1.06204251564223e-54	-2.47249391642693	0.018	0.104	1.61005645371362e-51	Tfh
TXK-spliced	1.46219790585188e-54	0.688103104962646	0.288	0.168	2.21669202527144e-51	Tfh
FCMR-spliced	1.64715304383299e-54	0.728538298509013	0.644	0.561	2.49708401445081e-51	Tfh
SYTL2-spliced	4.50828049002875e-54	-3.23223322699209	0.03	0.121	6.83455322288358e-51	Tfh
RTKN2-unspliced	1.66298806177932e-53	-4.10684158522542	0.02	0.104	2.52108990165746e-50	Tfh
LYAR-spliced	2.95791198068169e-53	-1.30852894813021	0.111	0.229	4.48419456271344e-50	Tfh
HLA.DRB1-unspliced	2.21426897382888e-51	-2.56191419983184	0.032	0.122	3.35683176432458e-48	Tfh
CAPG-spliced	3.04679463090471e-51	-2.47805360233482	0.039	0.131	4.61894066045153e-48	Tfh
HLA.DQB1-spliced	1.21225867734237e-50	-3.37181010990112	0.01	0.086	1.83778415485103e-47	Tfh
PDCD4-unspliced	2.42291306526742e-50	0.564302897879196	0.185	0.096	3.67313620694541e-47	Tfh
PAG1-unspliced	1.87791272064627e-49	1.72868567254545	0.162	0.083	2.84691568449975e-46	Tfh
FAM117B-spliced	1.95074603779666e-49	0.57086457042903	0.197	0.102	2.95733099329974e-46	Tfh
CTSW-spliced	1.96808235830365e-49	-1.60730004067707	0.061	0.161	2.98361285518834e-46	Tfh
ID2-unspliced	9.13900497937416e-49	-1.62240185830877	0.043	0.135	1.38547315487312e-45	Tfh
FCRL3-spliced	1.6221539273689e-48	-5.16429294487005	0.007	0.077	2.45918535389125e-45	Tfh
AK5-spliced	1.7732240901955e-48	0.87369960735295	0.137	0.063	2.68820772073638e-45	Tfh
FGFBP2-unspliced	2.73374248449767e-48	-7.92623958929109	0.002	0.067	4.14435360649846e-45	Tfh
MATK-unspliced	3.15126419381993e-48	-3.72746499219262	0.015	0.09	4.77731651783101e-45	Tfh
ZEB2-spliced	4.41686187687308e-47	-5.95226154164935	0.002	0.065	6.69596260533958e-44	Tfh
TENT5C-spliced	3.14264654968734e-46	-1.37980232541357	0.037	0.124	4.764252169326e-43	Tfh
PPP2R2B-unspliced	1.95342606110924e-44	-6.03490387642855	0.003	0.065	2.96139390864162e-41	Tfh
HOPX-unspliced	3.80016361352191e-43	-5.91623883355133	0.003	0.064	5.76104803809922e-40	Tfh
RPL19-spliced	4.45943590030064e-43	0.756295758260958	0.373	0.265	6.76050482485577e-40	Tfh
HLA.DRB5-spliced	6.18240826747601e-43	-13.3007860729037	0.001	0.058	9.37253093349363e-40	Tfh
INPP4B-spliced	4.14755142969871e-42	0.164724477656768	0.733	0.558	6.28768796742325e-39	Tfh
IFITM2-unspliced	4.3059431856076e-42	-3.42824864732081	0.009	0.072	6.52780986938113e-39	Tfh
GATA3-unspliced	1.82170817018409e-41	-0.756867624366413	0.086	0.186	2.76170958599908e-38	Tfh
IL7R-unspliced	2.30227407573317e-41	0.542052064641001	0.591	0.5	3.49024749881149e-38	Tfh
PRKCB-unspliced	3.24695042751851e-41	0.303905196720291	0.132	0.064	4.92237684811807e-38	Tfh
IFITM2-spliced	1.3514332219769e-40	0.461870536911745	0.752	0.699	2.04877276451698e-37	Tfh
FOXP1-spliced	2.8419707803737e-40	0.132318808683351	0.592	0.451	4.30842770304652e-37	Tfh
ADGRG1-unspliced	3.46092823652852e-40	-11.8962133206968	0	0.054	5.24676720657724e-37	Tfh
CCR7-unspliced	6.34303517729573e-40	0.9582867928113	0.265	0.173	9.61604132878033e-37	Tfh
LMNA-unspliced	6.30699773811337e-39	-3.87545483391213	0.012	0.073	9.56140857097986e-36	Tfh
PLCB1-unspliced	1.50804077038626e-38	-3.28128938557767	0.02	0.086	2.28618980790558e-35	Tfh
GNLY-unspliced	8.45462691085742e-38	-9.47227088183281	0.003	0.055	1.28172143968599e-34	Tfh
HLA.DRB5-unspliced	1.34552188389674e-36	-2.92646686581975	0.018	0.08	2.03981117598745e-33	Tfh
LGALS3-unspliced	4.17783587492657e-36	-3.71377850930382	0.014	0.073	6.33359918638868e-33	Tfh
FGFBP2-spliced	5.57710513713863e-36	-12.7851373663412	0	0.047	8.45489138790216e-33	Tfh
SCML4-unspliced	2.26461998926747e-35	0.305607578952303	0.199	0.117	3.43316390372948e-32	Tfh
SPON2-unspliced	3.36387315770122e-35	-2.62583159223005	0.026	0.09	5.09963170707506e-32	Tfh
CLIC1-spliced	7.82155660627165e-35	-9.25269026270851	0.001	0.047	1.18574798151078e-31	Tfh
ZEB2-unspliced	1.05175330913315e-34	-7.78153293164273	0.002	0.049	1.59445801664586e-31	Tfh
NCALD-unspliced	1.16786925311991e-34	-2.38547351288687	0.025	0.088	1.77048978772978e-31	Tfh
PI16-unspliced	1.24658548427269e-34	-3.55705468435279	0.02	0.08	1.88982359415741e-31	Tfh
HLA.DPB1-spliced	1.56256225450243e-34	-3.46311815001574	0.049	0.12	2.36884437782568e-31	Tfh
ITGAM-spliced	3.91086563305497e-34	-3.13868468562003	0.001	0.048	5.92887229971134e-31	Tfh
SAMHD1-unspliced	5.5603503254733e-34	0.869662728800277	0.334	0.247	8.42949109341753e-31	Tfh
HLA.DRA-unspliced	5.62801434391147e-34	-6.65527729766024	0.003	0.052	8.53206974536979e-31	Tfh
CST7-unspliced	1.04199506996284e-33	-2.68402049502591	0.042	0.111	1.57966452606367e-30	Tfh
TGFBR3-unspliced	2.66785365687656e-33	-1.05599768261479	0.055	0.131	4.04446614382486e-30	Tfh
HERPUD1-spliced	3.06359274556192e-33	-1.3455205388452	0.045	0.117	4.64440660227187e-30	Tfh
FRY-unspliced	2.33547517267022e-32	-2.81324660881922	0.019	0.076	3.54058036176805e-29	Tfh
AL138963.4-unspliced	3.75778438783407e-32	-0.972657634469764	0.319	0.41	5.69680113195644e-29	Tfh
PMAIP1-spliced	1.01691362576378e-31	-3.62197022049314	0.042	0.107	1.5416410566579e-28	Tfh
LEF1-spliced	2.28279028948888e-31	0.603957446598098	0.213	0.134	3.46071007886514e-28	Tfh
SLF1-spliced	3.68265875248942e-30	-0.53066873066727	0.061	0.136	5.58291066877396e-27	Tfh
SAMHD1-spliced	4.99610474236001e-30	-0.484419930053767	0.36	0.465	7.57409478941778e-27	Tfh
ZYX-unspliced	2.41219030353054e-29	-1.81915544734544	0.021	0.075	3.65688050015231e-26	Tfh
RPS8-unspliced	3.46296004679522e-29	-0.870661842451029	0.313	0.382	5.24984743094156e-26	Tfh
AFF3-spliced	8.78448413968273e-29	2.05271533465236	0.041	0.013	1.3317277955759e-25	Tfh
TNFAIP3-spliced	9.45208432328499e-29	-0.350105637967479	0.289	0.4	1.43293598341e-25	Tfh
SLFN5-spliced	1.1871701227985e-28	0.564222719729491	0.546	0.48	1.79974990616253e-25	Tfh
TGFBR2-unspliced	2.08573158662919e-28	-0.539162348735964	0.148	0.083	3.16196908532985e-25	Tfh
HLA.DRA-spliced	2.24196653934235e-28	-10.8784140368901	0	0.038	3.39882127364301e-25	Tfh
LSP1-spliced	1.53606227824825e-27	-2.06959041230916	0.1	0.17	2.32867041382435e-24	Tfh
LY6E-spliced	2.04475014917846e-27	-0.641610598662754	0.247	0.344	3.09984122615454e-24	Tfh
IQGAP2-spliced	2.05122104022538e-27	-0.57009173476862	0.142	0.234	3.10965109698167e-24	Tfh
HLA.DQA1-spliced	2.47521991695766e-27	-11.4452367904575	0	0.036	3.75243339410781e-24	Tfh
DUSP2-spliced	2.89348908224424e-27	-2.52724099635517	0.041	0.1	4.38652944868227e-24	Tfh
ABHD17A-unspliced	3.58579859181623e-27	-0.896833374068599	0.12	0.199	5.43607066519341e-24	Tfh
C1orf21-spliced	4.02045419245809e-27	-10.9576188253832	0	0.036	6.09500855576647e-24	Tfh
HLA.C-spliced	5.30843587362528e-27	-6.29485153616457	0.001	0.038	8.04758878441592e-24	Tfh
IFNG.AS1-spliced	6.47703242166655e-27	1.61768525856763	0.072	0.033	9.81918115124649e-24	Tfh
EPHA1.AS1-spliced	9.86246653459579e-27	0.598582039943216	0.099	0.051	1.49514992664472e-23	Tfh
HPGD-unspliced	1.49254930167461e-26	-8.87053071755426	0.001	0.037	2.2627047413387e-23	Tfh
TNFAIP3-unspliced	1.83814308790755e-26	1.17785663259467	0.24	0.171	2.78662492126784e-23	Tfh
TCF7-unspliced	2.43202868869871e-26	-0.539854823787217	0.418	0.294	3.68695549206724e-23	Tfh
NCALD-spliced	2.61827308982801e-26	-2.57414583651657	0.014	0.06	3.96930200417927e-23	Tfh
TBC1D4-unspliced	3.41407534861961e-26	1.45462618594447	0.097	0.051	5.17573822850733e-23	Tfh
ITGB1-spliced	4.49873800218317e-26	-0.268515739971274	0.382	0.498	6.82008681130969e-23	Tfh
ADGRG5-unspliced	1.92774136108557e-25	-10.7387949804573	0	0.033	2.92245590340572e-22	Tfh
CERS6-spliced	7.38235364826674e-25	0.624661851148026	0.168	0.105	1.11916481307724e-21	Tfh
LINC01871-spliced	1.62847320323158e-24	-0.937996789950859	0.037	0.09	2.46876537609908e-21	Tfh
AUTS2-spliced	1.94351726377475e-24	-2.14459228378117	0.018	0.063	2.94637217188252e-21	Tfh
ASCL2-spliced	2.10265396279378e-24	-10.6920438521796	0	0.032	3.18762340759536e-21	Tfh
CD6-spliced	2.75276078337135e-24	-1.40326143245533	0.124	0.197	4.17318534759097e-21	Tfh
SLC9A9-spliced	2.84802756544541e-24	0.799625391736574	0.267	0.198	4.31760978921524e-21	Tfh
FAS-spliced	8.92261867138427e-24	-0.498107245756124	0.131	0.212	1.35266899058185e-20	Tfh
SULT1B1-spliced	2.11788773398938e-23	1.46996094769322	0.042	0.016	3.2107178047279e-20	Tfh
FANK1-unspliced	2.27092612826361e-23	-9.54431328901746	0	0.031	3.44272401044764e-20	Tfh
NIBAN1-unspliced	2.7293893554469e-23	-2.40282595223354	0.021	0.067	4.1377542628575e-20	Tfh
SERINC5-spliced	3.43117083175944e-23	-0.15735724576944	0.453	0.329	5.20165498094731e-20	Tfh
PRR5L-spliced	7.15455016190265e-23	-2.42060514572987	0.03	0.077	1.08462980454444e-19	Tfh
NELL2-unspliced	8.02169546497813e-23	0.602972951568489	0.211	0.144	1.21608903249068e-19	Tfh
ZNF365-spliced	1.2156556140352e-22	-2.84633928781996	0.008	0.044	1.84293391087737e-19	Tfh
VAV3-unspliced	1.46464022083077e-22	-1.84443305350956	0.059	0.115	2.22039457477944e-19	Tfh
HERPUD1-unspliced	1.53400819884926e-22	1.44247374488421	0.076	0.038	2.32555642945547e-19	Tfh
HLA.DQA1-unspliced	1.78148167190414e-22	-7.09408509891701	0.003	0.035	2.70072621460668e-19	Tfh
SLAMF7-unspliced	2.05408961653878e-22	-9.873514768765	0	0.029	3.11399985867278e-19	Tfh
C1orf21-unspliced	3.49457868149273e-22	-5.89106674313391	0.001	0.031	5.29778128114298e-19	Tfh
C12orf75-unspliced	5.85316322238799e-22	-2.38076627327123	0.044	0.095	8.87339544514019e-19	Tfh
MYBL1-unspliced	7.96685215936275e-22	-1.25111389601475	0.108	0.172	1.20777478735939e-18	Tfh
FLT3LG-spliced	8.26695938553058e-22	0.878600328958235	0.188	0.129	1.25327104284644e-18	Tfh
LINC02384-spliced	8.79483225757993e-22	-4.65703141912685	0.004	0.036	1.33329657024912e-18	Tfh
MXRA7-spliced	1.24976230890885e-21	-4.71305273580991	0.007	0.042	1.89463966030582e-18	Tfh
HLA.DQB1-unspliced	1.32047140958013e-21	-2.85711599235449	0.062	0.12	2.00183465692347e-18	Tfh
MX1-spliced	1.37791559465364e-21	-2.00613188593784	0.011	0.048	2.08892004149492e-18	Tfh
LINC01934-unspliced	3.15030599315022e-21	1.23501905814739	0.089	0.048	4.77586388561573e-18	Tfh
PRF1-unspliced	5.61282205302269e-21	-1.28553485012988	0.093	0.156	8.50903823238239e-18	Tfh
TNFRSF1B-spliced	6.57754311838277e-21	-1.106436294474	0.048	0.1	9.97155536746827e-18	Tfh
ADAM23-spliced	8.46926683013591e-21	-2.359079014705	0.019	0.059	1.2839408514486e-17	Tfh
PASK-unspliced	8.76206176345177e-21	-0.380714883943237	0.08	0.041	1.32832856333929e-17	Tfh
FGR-spliced	9.51572742555164e-21	-10.3024500563742	0	0.027	1.44258427771363e-17	Tfh
XBP1-spliced	9.69245972095256e-21	-0.209905040048884	0.158	0.242	1.46937689369641e-17	Tfh
FAAH2-spliced	9.99320277198023e-21	-0.312119260525171	0.302	0.214	1.5149695402322e-17	Tfh
ANXA1-unspliced	1.40186238387405e-20	0.953162682432608	0.306	0.245	2.12522337395306e-17	Tfh
CD99-unspliced	2.16136884540793e-20	-0.270265358883107	0.276	0.378	3.27663516963842e-17	Tfh
CEP78-spliced	2.23101267188897e-20	-1.70927272663504	0.026	0.069	3.38221521058368e-17	Tfh
ZNF683-unspliced	3.11221713890332e-20	-6.16651995354355	0.002	0.03	4.71812118257743e-17	Tfh
VIM-unspliced	3.41317029677036e-20	0.231710786841548	0.115	0.188	5.17436616990387e-17	Tfh
PYHIN1-unspliced	4.89700662405022e-20	0.925727369099941	0.112	0.067	7.42386204206013e-17	Tfh
SATB1.AS1-spliced	5.68461474648127e-20	0.436815219015438	0.104	0.059	8.61787595566561e-17	Tfh
APBA2-spliced	7.89690560322399e-20	0.46324341545541	0.073	0.037	1.19717088944876e-16	Tfh
GZMM-unspliced	1.10736476370614e-19	-0.511957789359225	0.182	0.256	1.6787649817785e-16	Tfh
IL10RA-unspliced	1.19907463407718e-19	0.440111705717655	0.573	0.549	1.817797145261e-16	Tfh
KLRK1-unspliced	1.60257382657224e-19	-11.5950079788252	0	0.025	2.42950192108352e-16	Tfh
CD300A-unspliced	1.72637305762149e-19	-0.869764179097977	0.049	0.101	2.61718155535418e-16	Tfh
TIAM1-spliced	1.86290393951792e-19	1.54144532700962	0.121	0.077	2.82416237230916e-16	Tfh
DUSP4-unspliced	2.6657988143929e-19	-2.39699506492103	0.011	0.044	4.04135100261964e-16	Tfh
CD74-spliced	2.71304748733408e-19	-2.07231896706018	0.39	0.467	4.11297999079846e-16	Tfh
SLFN5-unspliced	4.13213556717836e-19	-0.758239967496764	0.108	0.173	6.26431751984239e-16	Tfh
FYB1-unspliced	5.9251259386441e-19	0.208937915164208	0.119	0.071	8.98249092298445e-16	Tfh
SNED1-unspliced	5.95913765532483e-19	-3.6304176777891	0.009	0.04	9.03405268547244e-16	Tfh
SMCHD1-spliced	7.04309155977554e-19	0.160953201565263	0.639	0.55	1.06773268046197e-15	Tfh
GLCCI1-spliced	7.55881204443557e-19	1.1363453615263	0.299	0.242	1.14591590593643e-15	Tfh
DUSP4-spliced	9.97151046976554e-19	-7.03643552333122	0.001	0.025	1.51168098721646e-15	Tfh
CXCR3-unspliced	1.19737438746067e-18	-0.543486442796887	0.113	0.177	1.81521957139038e-15	Tfh
ABI3-spliced	1.30661649395564e-18	-2.78548796239446	0.035	0.078	1.98083060483676e-15	Tfh
S100A6-spliced	1.39966814800478e-18	-2.5354537563435	0.054	0.101	2.12189691237525e-15	Tfh
CFH-spliced	1.65698477245237e-18	-4.34870784198869	0.002	0.028	2.51198891503779e-15	Tfh
NKG7-unspliced	1.68332356377273e-18	-3.34643631429317	0.007	0.037	2.55191852267946e-15	Tfh
FLNA-unspliced	2.08050839925751e-18	-0.265237773966909	0.42	0.502	3.15405073327439e-15	Tfh
PTGDR-spliced	2.23749001655217e-18	-9.16488110308867	0	0.024	3.39203486509309e-15	Tfh
HPGD-spliced	2.42867642603766e-18	-5.66963922258957	0.002	0.027	3.68187346187309e-15	Tfh
PTPRM-spliced	2.71233764661403e-18	1.51333621020788	0.043	0.018	4.11190387226687e-15	Tfh
LINC02694-unspliced	3.32209870516412e-18	-6.25579774883764	0.013	0.045	5.0363016370288e-15	Tfh
MALAT1-unspliced	4.62641273621027e-18	-0.903320006087515	0.212	0.276	7.01364170809477e-15	Tfh
PTGER2-unspliced	7.1615534592235e-18	1.11530603085708	0.221	0.169	1.08569150441828e-14	Tfh
FOXP1-unspliced	1.16813477772787e-17	-1.17718295288597	0.178	0.24	1.77089232303545e-14	Tfh
ARHGAP26-spliced	1.29046307597974e-17	-1.38134128971944	0.055	0.102	1.95634202318528e-14	Tfh
ST8SIA6-spliced	1.87035248249163e-17	-5.22355933285563	0.001	0.024	2.83545436345732e-14	Tfh
IL2RA-spliced	2.68656335497614e-17	-1.49241240523505	0.081	0.134	4.07283004614383e-14	Tfh
PROK2-spliced	4.08034891908072e-17	-10.7786211150546	0	0.022	6.18580896132637e-14	Tfh
CHST11-spliced	4.361308998676e-17	-0.437411935198453	0.093	0.151	6.61174444199282e-14	Tfh
TIAM1-unspliced	7.45204615744789e-17	-3.09121530678068	0.009	0.037	1.1297301974691e-13	Tfh
TRG.AS1-spliced	1.23907444769087e-16	-2.60150377314559	0.029	0.066	1.87843686269936e-13	Tfh
USP28-unspliced	1.5851499948411e-16	-1.84852728614702	0.021	0.056	2.4030873921791e-13	Tfh
ADGRG1-spliced	1.73883376342644e-16	-9.31989703113936	0	0.021	2.63607198535449e-13	Tfh
TIGIT-unspliced	1.93394027034255e-16	1.10118862436128	0.179	0.129	2.9318534498393e-13	Tfh
KLRD1-unspliced	2.7615234009173e-16	-9.37872359109396	0	0.021	4.18646947579063e-13	Tfh
FNDC3B-spliced	2.97412244446508e-16	-0.690893189541163	0.016	0.049	4.50876962580906e-13	Tfh
ASCL2-unspliced	3.0062320602166e-16	-3.334930519725	0.003	0.026	4.55744780328837e-13	Tfh
KLRD1-spliced	3.92766331331452e-16	-10.0036623616577	0	0.021	5.95433758298482e-13	Tfh
IGF1R-spliced	4.02211067023502e-16	0.937982062033569	0.037	0.016	6.09751977607629e-13	Tfh
ACTN4-spliced	4.24697348862623e-16	-0.891711949738251	0.053	0.099	6.43841180875737e-13	Tfh
EOMES-spliced	4.3678372615698e-16	-3.8885825353468	0.003	0.026	6.62164128853982e-13	Tfh
TOX-unspliced	4.62870273062561e-16	-2.37911204702393	0.034	0.073	7.01711333962842e-13	Tfh
BTBD11-spliced	4.78337871945707e-16	1.44846377745676	0.037	0.016	7.25160213869691e-13	Tfh
TSPAN32-unspliced	5.22719297890996e-16	-2.64585728022676	0.012	0.042	7.92442455602751e-13	Tfh
PPP2R2B-spliced	6.52103800909923e-16	-2.65575188689513	0.006	0.032	9.88589362179443e-13	Tfh
MAP3K8-spliced	6.79721922631087e-16	-3.56259532705295	0.01	0.037	1.03045843470873e-12	Tfh
PASK-spliced	7.32893513724361e-16	-0.184564717478006	0.141	0.091	1.11106656680613e-12	Tfh
SYNE1-spliced	7.67474903706629e-16	-0.516062355708468	0.219	0.289	1.16349195401925e-12	Tfh
ACTG1-unspliced	7.83291039193193e-16	-0.281894171172775	0.2	0.27	1.18746921541688e-12	Tfh
FRY-spliced	9.47542217406286e-16	-0.364453918301432	0.015	0.046	1.43647400158793e-12	Tfh
MATK-spliced	1.52595965747696e-15	-8.67748803179015	0	0.02	2.31335484073507e-12	Tfh
LYAR-unspliced	1.57528058568882e-15	-4.86940965792882	0.029	0.064	2.38812536790425e-12	Tfh
SLAMF7-spliced	1.67039970675772e-15	-8.84417960554575	0	0.02	2.53232595544471e-12	Tfh
C1orf162-unspliced	2.61405077933257e-15	-0.675839254714868	0.102	0.156	3.96290098146817e-12	Tfh
PTGDR-unspliced	2.7393031823792e-15	-3.52032579024611	0.002	0.024	4.15278362448687e-12	Tfh
IL7-unspliced	2.93707626263014e-15	-2.89339753214032	0.013	0.042	4.45260761414729e-12	Tfh
LPCAT1-unspliced	3.06248611438277e-15	-0.694500201514028	0.033	0.071	4.64272894940428e-12	Tfh
TNFRSF4-spliced	3.64380398428759e-15	-0.573662524211676	0.063	0.109	5.52400684017999e-12	Tfh
RTKN2-spliced	3.75073091899087e-15	-4.43062652186791	0.021	0.052	5.68610807319016e-12	Tfh
ZNF683-spliced	4.51585236976906e-15	-11.2034227379157	0	0.019	6.8460321925699e-12	Tfh
CES1-unspliced	5.52597712170047e-15	-5.17979227822102	0.002	0.023	8.37738131649792e-12	Tfh
BHLHE40-spliced	6.20158872499486e-15	-1.92163478513315	0.026	0.059	9.4016085070922e-12	Tfh
TRGC2-spliced	7.99366472213438e-15	-5.30555485664134	0.003	0.025	1.21183957187557e-11	Tfh
FYB1-spliced	8.31772939211341e-15	-2.75876586052431	0.025	0.058	1.26096777584439e-11	Tfh
SLC2A3-unspliced	8.94236509638943e-15	0.677920170849299	0.149	0.103	1.35566254861264e-11	Tfh
ANXA2-spliced	9.30586328991896e-15	-4.12867055155982	0.009	0.035	1.41076887475171e-11	Tfh
NEFL-spliced	1.02343515734303e-14	-1.18156365401343	0.049	0.09	1.55152769853204e-11	Tfh
PLEK-unspliced	1.3593522475229e-14	-1.09554808283187	0.017	0.047	2.06077800724472e-11	Tfh
STAT4-unspliced	1.40799506166555e-14	-1.59219468634364	0.03	0.065	2.13452051348497e-11	Tfh
TESPA1-spliced	1.53844421892112e-14	-0.829214557800908	0.406	0.446	2.33228143588442e-11	Tfh
ST8SIA6-unspliced	1.89009751579505e-14	-3.64723319272033	0.007	0.03	2.86538783394529e-11	Tfh
GFI1-spliced	2.19411095426977e-14	-1.43187121953139	0.01	0.036	3.32627220667297e-11	Tfh
RALGPS2-spliced	2.55808930582369e-14	0.712419116244488	0.053	0.028	3.87806338762872e-11	Tfh
AGAP1-unspliced	4.57531691339457e-14	-6.47084615763223	0.001	0.02	6.93618044070617e-11	Tfh
KIAA0825-spliced	5.6269763759789e-14	-1.93990267163958	0.008	0.032	8.53049618598401e-11	Tfh
ICOS-unspliced	5.89293852143199e-14	-1.05812711598939	0.047	0.085	8.9336947984909e-11	Tfh
PRSS23-unspliced	6.2435289084472e-14	-8.91518479862973	0	0.018	9.46518982520596e-11	Tfh
RABGAP1L-unspliced	6.30422158382296e-14	-1.30438094414093	0.005	0.027	9.55719992107561e-11	Tfh
SKAP1-spliced	7.13756738029826e-14	0.373409972969871	0.369	0.3	1.08205521485322e-10	Tfh
FGR-unspliced	7.62774219020732e-14	-6.13427278535434	0	0.018	1.15636571603543e-10	Tfh
CERS6-unspliced	8.82418633940209e-14	1.15326572587597	0.064	0.036	1.33774664905336e-10	Tfh
PAG1-spliced	9.62318788430131e-14	-0.634702055896376	0.101	0.152	1.45887528326008e-10	Tfh
PHTF2-spliced	1.41823085288306e-13	0.523850885434511	0.153	0.109	2.15003797297072e-10	Tfh
FUT11-spliced	1.94377540650756e-13	-0.511885256620427	0.015	0.043	2.94676351626545e-10	Tfh
SLC20A1-spliced	2.05492917684067e-13	-0.262075492198064	0.029	0.063	3.11527263209046e-10	Tfh
HACD1-spliced	2.06003838120169e-13	-4.56261134587365	0.004	0.024	3.12301818590176e-10	Tfh
ARPC1B-unspliced	2.12469590663408e-13	-0.984962082532742	0.074	0.118	3.22103899445727e-10	Tfh
IL7-spliced	2.40947765990799e-13	-7.49677427233628	0.001	0.018	3.65276813242051e-10	Tfh
RHBDF2-spliced	2.4566240264888e-13	-1.56622768164386	0.008	0.032	3.72424202415702e-10	Tfh
RASA2-unspliced	2.82092917048255e-13	0.201521367992386	0.374	0.304	4.27652862245155e-10	Tfh
MX1-unspliced	2.86731300203822e-13	0.859873604861918	0.087	0.055	4.34684651108994e-10	Tfh
GCNT4-unspliced	3.08284274021382e-13	1.52103049898831	0.067	0.039	4.67358959416415e-10	Tfh
LITAF-unspliced	3.33335423628359e-13	-0.23826045217429	0.235	0.309	5.05336502220592e-10	Tfh
HDAC9-unspliced	3.53801620579072e-13	-5.62955947743255	0.001	0.018	5.36363256797874e-10	Tfh
DNAJC1-unspliced	7.5980943680498e-13	-0.135339644852002	0.081	0.13	1.15187110619635e-09	Tfh
SPTAN1-spliced	8.11504050662333e-13	0.813672931427948	0.219	0.174	1.2302401408041e-09	Tfh
PMAIP1-unspliced	9.41753980562664e-13	-4.51618957991578	0.009	0.032	1.427699034533e-09	Tfh
MALAT1-spliced	1.14543634174832e-12	0.167117711203284	0.788	0.724	1.73648149409045e-09	Tfh
CCR6-spliced	1.21961292672449e-12	-0.747874500846647	0.086	0.131	1.84893319691432e-09	Tfh
CLIC3-unspliced	1.87716374914523e-12	-3.78355657947364	0.002	0.02	2.84578024370418e-09	Tfh
AIRE-unspliced	2.50125472315823e-12	-8.70290006455654	0.002	0.019	3.79190216030788e-09	Tfh
IL18RAP-unspliced	2.56842020889002e-12	-3.57343531591524	0.003	0.02	3.89372503667727e-09	Tfh
TTC38-unspliced	2.57550222103595e-12	-4.6038732041834	0.002	0.019	3.9044613670905e-09	Tfh
ZNRF2-spliced	4.08512268622657e-12	0.961630202420404	0.092	0.06	6.19304599231948e-09	Tfh
PITPNC1-spliced	4.50755893807126e-12	-0.345220559624841	0.197	0.141	6.83345935011603e-09	Tfh
SLC15A4-spliced	4.77161149414296e-12	-1.81122084128768	0.019	0.045	7.23376302512073e-09	Tfh
ITGAM-unspliced	5.86696145174247e-12	-2.37937828034144	0.001	0.016	8.89431356084158e-09	Tfh
GZMA-unspliced	6.11295854156065e-12	-2.3557477591788	0.035	0.066	9.26724514900595e-09	Tfh
CCL5-spliced	6.55541032358266e-12	-3.2087218737402	0.006	0.026	9.93800205055132e-09	Tfh
IL12RB2-unspliced	6.69650359420342e-12	-2.0427133512431	0.006	0.025	1.01518994488124e-08	Tfh
SNED1-spliced	7.8380214835775e-12	-5.12082815228013	0.003	0.019	1.18824405691035e-08	Tfh
SETBP1-unspliced	9.67423462427895e-12	-9.44569006370897	0	0.014	1.46661396904069e-08	Tfh
CD70-spliced	9.78341666655165e-12	-9.30576832337225	0	0.015	1.48316596664923e-08	Tfh
GBP5-spliced	1.40217963380968e-11	-3.76725999371939	0.008	0.028	2.12570432485547e-08	Tfh
MDFIC-spliced	1.41530723574458e-11	-0.63064447486896	0.267	0.319	2.14560576938878e-08	Tfh
ID2-spliced	1.42030034330838e-11	-0.235167397128042	0.033	0.064	2.1531753204555e-08	Tfh
LINC01943-unspliced	1.65451384781252e-11	-4.08923940432016	0.003	0.019	2.50824299328379e-08	Tfh
LINC02384-unspliced	1.7107287123953e-11	-4.03752414069892	0.002	0.017	2.59346472799128e-08	Tfh
MXRA7-unspliced	2.02584282223283e-11	-0.520253749353235	0.007	0.027	3.07117771850498e-08	Tfh
GATA3-spliced	2.05107899333902e-11	0.703362623373924	0.439	0.42	3.10943575390195e-08	Tfh
ITGAL-unspliced	2.5451422394423e-11	-0.104689129428526	0.142	0.2	3.85843563499453e-08	Tfh
SOX13-spliced	2.60658504917853e-11	-8.30281893274766	0	0.014	3.95158293455465e-08	Tfh
NFKB1-spliced	4.51731627548673e-11	-0.267347047826169	0.23	0.175	6.84825147363788e-08	Tfh
IL7R-spliced	6.64982537662771e-11	-0.553365892719738	0.24	0.293	1.00811352709676e-07	Tfh
EDA-spliced	8.88695641587626e-11	-0.734476646677834	0.043	0.075	1.34726259264684e-07	Tfh
RASSF6-unspliced	9.1639193564272e-11	2.41546970456272	0.022	0.009	1.38925017443436e-07	Tfh
FANK1-spliced	9.35860317942444e-11	-5.41802211477121	0.001	0.014	1.41876424200074e-07	Tfh
DUSP16-unspliced	1.02039412583396e-10	-2.62834540998849	0.003	0.019	1.54691749476428e-07	Tfh
CTSW-unspliced	1.07999604271452e-10	-2.44900807403237	0.018	0.041	1.6372740007552e-07	Tfh
CCR8-unspliced	1.21403012832851e-10	-2.32037694415346	0.004	0.02	1.84046967454602e-07	Tfh
PRSS23-spliced	1.31930753640749e-10	-7.75877683800677	0	0.013	2.00007022519375e-07	Tfh
CD70-unspliced	1.33708953487313e-10	-2.36976497034661	0.004	0.02	2.02702773486766e-07	Tfh
GBP2-spliced	1.84407264579047e-10	-0.199183498795414	0.154	0.209	2.79561413101836e-07	Tfh
ABI3-unspliced	1.92180096585455e-10	-2.12929043308804	0.011	0.031	2.9134502642355e-07	Tfh
RPS18-spliced	2.06453458992969e-10	0.326102393501428	0.347	0.294	3.12983443833341e-07	Tfh
ARID5B-spliced	2.41918344950825e-10	0.667427485238218	0.41	0.376	3.66748210945451e-07	Tfh
NCAPG2-spliced	3.3986460665245e-10	-1.94431685672649	0.009	0.027	5.15234743685114e-07	Tfh
ANKRD55-unspliced	3.91741195001584e-10	0.808204919015815	0.049	0.029	5.93879651622401e-07	Tfh
AUTS2-unspliced	4.02907341010288e-10	-2.1799699684321	0.006	0.023	6.10807528971596e-07	Tfh
MYO1F-unspliced	4.0473514544479e-10	1.41722680096491	0.073	0.047	6.13578480494302e-07	Tfh
PLCL1-unspliced	4.35738757195468e-10	0.848048894766857	0.082	0.055	6.60579955908329e-07	Tfh
CTSH-unspliced	4.40500248758972e-10	-2.81355744642515	0.014	0.034	6.67798377118602e-07	Tfh
CLDND1-unspliced	4.66057438745886e-10	0.624582530215851	0.125	0.091	7.06543077138764e-07	Tfh
TSHR-unspliced	4.68471921963603e-10	-4.75075180042938	0.005	0.021	7.10203433696822e-07	Tfh
KIAA0825-unspliced	4.70223653816383e-10	-1.38203425856371	0.021	0.046	7.12859059185636e-07	Tfh
CDK6-unspliced	5.85733389617022e-10	-0.461623984878447	0.033	0.061	8.87971818659405e-07	Tfh
HLA.DPA1-unspliced	6.05732145141589e-10	-1.55466551142583	0.01	0.029	9.18289932034648e-07	Tfh
MCF2L2-unspliced	7.19295449154867e-10	-2.36780028565192	0.01	0.029	1.09045190091878e-06	Tfh
PTGDR2-spliced	8.70131192810546e-10	-3.60002056599278	0.001	0.014	1.31911888830079e-06	Tfh
FOS-unspliced	1.24524156974776e-09	1.18513316142178	0.197	0.162	1.8877862197376e-06	Tfh
EPSTI1-spliced	1.28311443141702e-09	-0.421734950795084	0.113	0.154	1.9452014780282e-06	Tfh
TFDP2-unspliced	1.5456740015169e-09	-0.873911125178561	0.015	0.035	2.34324178629962e-06	Tfh
TSHR-spliced	1.89237520141064e-09	-5.4838363564995	0.001	0.013	2.86884080533852e-06	Tfh
ENTPD1-spliced	1.96895359481834e-09	-8.65388953873862	0	0.011	2.98493364974461e-06	Tfh
ETS1-unspliced	2.05856011243217e-09	-0.701525036896815	0.495	0.506	3.12077713044717e-06	Tfh
ANXA2-unspliced	2.18839738086292e-09	-1.08667598240458	0.166	0.202	3.31761042938819e-06	Tfh
TTN-spliced	2.20346110837079e-09	-0.487875537125634	0.086	0.123	3.34044704029011e-06	Tfh
GCNT4-spliced	2.24984824592236e-09	0.469766635068463	0.128	0.095	3.4107699408183e-06	Tfh
AFDN-spliced	2.49754178580318e-09	-0.552184956078359	0.037	0.065	3.78627334727762e-06	Tfh
GNAQ-unspliced	2.98929119915822e-09	0.90177831126502	0.114	0.083	4.53176545792386e-06	Tfh
GZMH-spliced	3.08992730540137e-09	-12.0653301735192	0	0.011	4.68432979498848e-06	Tfh
SMCHD1-unspliced	3.51989378060719e-09	-0.320086569172439	0.233	0.284	5.3361589714005e-06	Tfh
CD53-spliced	4.81062713769638e-09	-0.889992169782665	0.025	0.049	7.29291074074771e-06	Tfh
AOAH-spliced	5.12461175455341e-09	-2.10666892089282	0.065	0.095	7.76891141990296e-06	Tfh
ANXA1-spliced	5.94522064597864e-09	-0.158994561842233	0.422	0.479	9.01295449930362e-06	Tfh
CTLA4-spliced	6.36657777200261e-09	-1.86798561694238	0.103	0.139	9.65173190235596e-06	Tfh
ITGA4-spliced	7.53808229801272e-09	0.643613182132227	0.381	0.349	1.14277327637873e-05	Tfh
LGR6-unspliced	1.02625050707672e-08	-4.57532648256785	0	0.011	1.5557957687283e-05	Tfh
SATB1-unspliced	1.5841619737807e-08	0.550114787852961	0.075	0.05	2.40158955225154e-05	Tfh
AC004585.1-unspliced	1.62298497639898e-08	1.66377963648826	0.027	0.013	2.46044522422086e-05	Tfh
ADAM23-unspliced	1.68618607645297e-08	-2.98637788084535	0.005	0.019	2.5562580919027e-05	Tfh
UBE2E2-unspliced	1.84537166214655e-08	2.01543562132753	0.016	0.007	2.79758343981417e-05	Tfh
IL18RAP-spliced	1.87577960819466e-08	-7.0548476915951	0	0.01	2.8436818860231e-05	Tfh
SAMD3-unspliced	1.99162836917926e-08	-3.91938016664251	0.004	0.017	3.01930860767575e-05	Tfh
LRRN3-unspliced	2.00080175275566e-08	0.739763888835495	0.04	0.023	3.03321545717758e-05	Tfh
FCRL6-unspliced	2.06744921739461e-08	-4.59581100982504	0.001	0.011	3.13425301357024e-05	Tfh
USP15-unspliced	2.11024476258891e-08	1.48869253820557	0.033	0.018	3.19913106008478e-05	Tfh
AIRE-spliced	2.50928277493572e-08	-5.02943037580973	0.002	0.013	3.80407268680254e-05	Tfh
FAM160B1-spliced	2.55607115708164e-08	-0.660462111219984	0.097	0.134	3.87500387413576e-05	Tfh
FXYD7-spliced	2.80381156156061e-08	-4.35981769488976	0.001	0.012	4.25057832732589e-05	Tfh
ENTPD1-unspliced	2.90892187657905e-08	-2.15554448548069	0.006	0.021	4.40992556489384e-05	Tfh
MB21D2-spliced	3.19093754975205e-08	-1.20586427126033	0.007	0.021	4.83746132542411e-05	Tfh
CLIC3-spliced	3.22340079615513e-08	-6.47001536653764	0	0.01	4.88667560697118e-05	Tfh
RBMS3-unspliced	3.33707217400793e-08	-4.6510796546822	0.002	0.013	5.05900141579602e-05	Tfh
TTC38-spliced	3.35581488524696e-08	-2.61431142659257	0.005	0.018	5.08741536603439e-05	Tfh
GBP1-spliced	3.92351578834096e-08	0.31123858815048	0.061	0.04	5.94804993512489e-05	Tfh
GZMH-unspliced	4.30080397144155e-08	-3.73383912144339	0.001	0.011	6.52001882070539e-05	Tfh
HIVEP3-unspliced	4.55054684498958e-08	0.414749743613338	0.017	0.036	6.8986290170042e-05	Tfh
AHR-spliced	4.83821859334935e-08	-0.330605559173241	0.039	0.065	7.33473938751761e-05	Tfh
TRIB1-spliced	6.19989822562323e-08	-5.45500347100803	0	0.01	9.39904571004482e-05	Tfh
MPZL3-spliced	6.40187418543772e-08	0.667087687992428	0.146	0.115	9.70524126512359e-05	Tfh
CSGALNACT1-spliced	7.81497550510057e-08	-0.351903276584494	0.114	0.151	0.000118475028657325	Tfh
USP46-spliced	8.65780409236952e-08	-0.906389453310912	0.031	0.054	0.000131252310040322	Tfh
RAB11FIP1-spliced	9.37292819834448e-08	-0.515686696118238	0.029	0.051	0.000142093591486902	Tfh
CARD16-spliced	9.68365545592383e-08	-3.39399329788924	0.008	0.023	0.000146804216711805	Tfh
ATP1B1-unspliced	1.00638254828747e-07	-2.58718020238303	0.004	0.016	0.000152567594320381	Tfh
STX11-spliced	1.25600976346108e-07	-4.71930568546157	0.002	0.012	0.0001904110801407	Tfh
PITPNC1-unspliced	1.31331181614281e-07	-0.120623345577901	0.076	0.052	0.00019909807132725	Tfh
AL450352.1-spliced	1.60116802707887e-07	1.18919036999972	0.02	0.01	0.000242737072905156	Tfh
SEMA5A-unspliced	1.79437361998467e-07	-3.43215604112653	0.004	0.016	0.000272027040789676	Tfh
SSBP3-unspliced	1.8642600103558e-07	-0.137749237325079	0.042	0.067	0.00028262181756994	Tfh
BCAS1-unspliced	1.9805584806028e-07	-8.25752813599888	0.001	0.01	0.000300252665659385	Tfh
IL12RB2-spliced	1.98676047574338e-07	-3.00310418012175	0.003	0.014	0.000301192888122696	Tfh
CD300A-spliced	2.02426631078883e-07	-4.01804825339592	0.001	0.01	0.000306878772715587	Tfh
IGLV2.14-unspliced	2.05344308956048e-07	-1.80838699858907	0.002	0.012	0.000311301972377369	Tfh
ANK1-spliced	2.11096596923083e-07	1.59950805649367	0.012	0.004	0.000320022440935393	Tfh
MAP3K1-unspliced	2.23764833065581e-07	0.589222944142275	0.147	0.116	0.000339227486927421	Tfh
AL136456.1-unspliced	2.37440688130369e-07	-3.72424272393026	0.004	0.016	0.00035996008320564	Tfh
DUSP10-unspliced	2.64877983894123e-07	-2.40628089643724	0.01	0.025	0.000401555023583491	Tfh
NFKBIZ-spliced	3.06615767769763e-07	0.382900384557659	0.119	0.09	0.000464829503938961	Tfh
PHACTR2-unspliced	3.14246104445689e-07	1.13574309347401	0.096	0.072	0.000476397094339665	Tfh
ATP2B4-unspliced	3.32897450320571e-07	-0.387353014467231	0.011	0.027	0.000504672534685986	Tfh
IKZF2-spliced	4.57529251385095e-07	-1.53155268116763	0.034	0.056	0.000693614345099804	Tfh
TRAV12.2-spliced	4.59443354976605e-07	-3.88365657863194	0.003	0.013	0.000696516126144534	Tfh
CD53-unspliced	4.85060769967246e-07	1.24819334174831	0.073	0.052	0.000735352127270345	Tfh
CCDC88C-unspliced	5.270836487725e-07	-0.264571224228002	0.015	0.032	0.00079905881153911	Tfh
FAAH2-unspliced	5.37470396279245e-07	0.221210536782167	0.156	0.124	0.000814805120759336	Tfh
GZMK-unspliced	5.3757385133893e-07	-0.750631335617852	0.031	0.052	0.000814961958629819	Tfh
CX3CR1-unspliced	5.42098234843481e-07	-1.63553378918587	0.001	0.01	0.000821820924022717	Tfh
UBL3-unspliced	6.92902889871235e-07	1.16207485209087	0.068	0.048	0.00105044078104479	Tfh
HLA.DPA1-spliced	7.00285047442749e-07	-4.59232915100713	0.001	0.01	0.00106163213192321	Tfh
BARD1-spliced	7.01026165853123e-07	-1.37922345770246	0.012	0.026	0.00106275566743333	Tfh
FBXL16-unspliced	7.29190624236343e-07	-0.261841145824829	0.03	0.05	0.0011054529863423	Tfh
PTTG1-spliced	8.43248383405932e-07	-4.70684930019641	0.001	0.01	0.00127836454924339	Tfh
PDCD4-spliced	9.5088783662258e-07	-0.966309821007249	0.144	0.175	0.00144154596031983	Tfh
RASGRP1-spliced	1.4316771953956e-06	0.283662793464143	0.165	0.135	0.00217042262821973	Tfh
ITPKB-spliced	1.50801572038286e-06	-0.53697269545997	0.313	0.253	0.00228615183210042	Tfh
AP002383.2-spliced	1.53058689644292e-06	1.8955385093502	0.015	0.007	0.00232036973500746	Tfh
LINC01725-unspliced	1.58007211389024e-06	1.11574161141113	0.015	0.006	0.0023953893246576	Tfh
SERINC5-unspliced	1.61266121433369e-06	-0.54469069048285	0.123	0.093	0.00244479440092987	Tfh
CD28-spliced	1.66618856225702e-06	0.740462597139	0.05	0.033	0.00252594186038164	Tfh
RBMS1-spliced	1.70625482804933e-06	0.331289461952824	0.226	0.192	0.00258668231932278	Tfh
RPLP0-spliced	1.83094610786863e-06	0.683447615217764	0.187	0.16	0.00277571429952884	Tfh
INPP4B-unspliced	2.09146454824359e-06	-1.02493248988327	0.172	0.202	0.00317066025513729	Tfh
TRBV20.1-unspliced	2.13202612678109e-06	-0.270849480472181	0.022	0.039	0.00323215160820013	Tfh
SLC9A9-unspliced	2.1874430924513e-06	-0.481390813516286	0.045	0.067	0.00331616372815617	Tfh
SAT1-unspliced	2.29787407044119e-06	0.712152550875717	0.068	0.048	0.00348357709078885	Tfh
INPP5D-spliced	2.39463677435862e-06	0.333028151129143	0.195	0.249	0.00363026934992767	Tfh
TRBV29.1-spliced	2.70072479162142e-06	0.169153631145604	0.014	0.029	0.00409429878409808	Tfh
CLIC1-unspliced	3.3141760702591e-06	-0.170926294907926	0.645	0.687	0.00502429092251279	Tfh
ZNF365-unspliced	3.50824126933229e-06	-2.38314614898843	0.006	0.016	0.00531849376430775	Tfh
TIGIT-spliced	3.55047931196006e-06	-0.710526276069703	0.049	0.072	0.00538252663693146	Tfh
CCR7-spliced	3.57000254778143e-06	0.55338403936051	0.02	0.01	0.00541212386243665	Tfh
ZNRF2-unspliced	3.88210909972497e-06	-0.288991240918876	0.031	0.05	0.00588527739518305	Tfh
CTSA-spliced	3.89680474637625e-06	0.241816181481932	0.063	0.09	0.00590755599550639	Tfh
PI16-spliced	4.13145088287602e-06	-2.44673648473709	0.004	0.014	0.00626327953844004	Tfh
SYNE2-spliced	4.14034375576654e-06	0.414163928454344	0.392	0.483	0.00627676113374207	Tfh
TMEM273-unspliced	4.21694234433482e-06	-2.79692744404462	0.003	0.012	0.00639288459401159	Tfh
APOBEC3G-spliced	4.26430764224404e-06	-1.97346631656208	0.017	0.031	0.00646469038564197	Tfh
TRIB1-unspliced	4.50452517532431e-06	-1.97858419503088	0.003	0.012	0.00682886016579165	Tfh
MIR181A1HG-unspliced	4.56583460264147e-06	-2.00321412433081	0.007	0.018	0.00692180525760447	Tfh
GZMM-spliced	5.02959690468113e-06	0.566761866585182	0.068	0.049	0.0076248689074966	Tfh
CEP128-spliced	5.56504025474351e-06	-0.302234641556518	0.053	0.077	0.00843660102619116	Tfh
TRG.AS1-unspliced	5.83936385484991e-06	-1.47150727278255	0.062	0.085	0.00885247560395246	Tfh
INPP5D-unspliced	6.48278874022876e-06	-0.115392516553832	0.073	0.1	0.0098279077301868	Tfh
GPR65-spliced	6.89782262135971e-06	0.631154825408883	0.126	0.102	0.0104570990939813	Tfh
TNFRSF1B-unspliced	7.49054992427461e-06	0.622066988239985	0.147	0.118	0.0113556736852003	Tfh
EZR-unspliced	7.58253664884102e-06	0.531151155139118	0.162	0.135	0.011495125559643	Tfh
PLXND1-spliced	8.50187718482367e-06	-1.63511224132051	0.007	0.018	0.0128888458121927	Tfh
TRGC2-unspliced	8.51066699032936e-06	-0.681395223665946	0.004	0.014	0.0129021711573393	Tfh
RPLP0-unspliced	8.94613877629687e-06	0.233347055212896	0.665	0.699	0.0135623463848661	Tfh
ITGA4-unspliced	9.49401952739767e-06	0.57387292724963	0.073	0.053	0.0143929336035349	Tfh
TRBV6.5-spliced	1.06875849510436e-05	-0.267599895161851	0.016	0.03	0.0162023787857821	Tfh
EOMES-unspliced	1.10284127122615e-05	-2.4224635537328	0.003	0.012	0.0167190736717884	Tfh
CENPE-unspliced	1.12709460431018e-05	-2.49808884131128	0.005	0.015	0.0170867542013424	Tfh
RABGAP1L-spliced	1.14565761315684e-05	1.0056111635508	0.068	0.05	0.0173681694154577	Tfh
TGFBR1-unspliced	1.15638995044883e-05	-0.622721039994161	0.017	0.031	0.0175308716488043	Tfh
ITPKB-unspliced	1.15678781543621e-05	-0.811831849312558	0.147	0.115	0.017536903282013	Tfh
XAF1-spliced	1.21899815549933e-05	-0.279734064648913	0.06	0.083	0.0184800120373698	Tfh
CTSC-spliced	1.28910379135767e-05	-2.43088084679636	0.01	0.022	0.0195428134769823	Tfh
SCML4-spliced	1.34568013234982e-05	-0.54553683721967	0.25	0.276	0.0204005108064232	Tfh
STAT1-unspliced	1.3548664348544e-05	-0.206332963143468	0.078	0.104	0.0205397751523927	Tfh
LMO4-spliced	1.46763358664783e-05	-0.411214450781327	0.04	0.06	0.0222493251735811	Tfh
CCR6-unspliced	1.57471693085237e-05	1.17939966828752	0.067	0.05	0.0238727086717219	Tfh
CCDC141-unspliced	1.6870044459668e-05	-1.12121018896125	0.015	0.028	0.0255749874008567	Tfh
FOXP3-unspliced	1.7697233662042e-05	-1.47315920803824	0.021	0.036	0.0268290062316557	Tfh
PHTF2-unspliced	2.03301761022455e-05	-0.377347285776524	0.033	0.051	0.0308205469710041	Tfh
MKI67-unspliced	2.10345635316011e-05	-5.44914255818036	0.002	0.01	0.0318883983139072	Tfh
TRAV12.2-unspliced	2.22256621332832e-05	-0.692192970922065	0.013	0.026	0.0336941037940574	Tfh
IQGAP2-unspliced	2.35501059283397e-05	0.844205604197769	0.097	0.077	0.035701960587363	Tfh
ADAM19-spliced	2.47869412086869e-05	-0.121250256368891	0.048	0.068	0.0375770028723693	Tfh
VIM-spliced	2.68512919077011e-05	0.557973894204932	0.38	0.377	0.0407065585320749	Tfh
OAS1-unspliced	2.83120306257481e-05	-1.09093651965853	0.039	0.057	0.0429210384286341	Tfh
INPP4B-unspliced	0	2.59340162377889	0.514	0.153	0	CentMem
MALAT1-spliced	0	1.04829851996458	0.921	0.707	0	CentMem
RPS18-unspliced	1.10366761982273e-304	1.55513320636064	0.37	0.102	1.67316011165126e-301	CentMem
CRIP1-unspliced	6.06787205861199e-282	1.34661585000909	0.766	0.457	9.19889404085577e-279	CentMem
FCMR-unspliced	5.38309655748958e-268	3.52458108227836	0.213	0.041	8.1607743811542e-265	CentMem
ACTB-unspliced	2.47779360779188e-256	1.41294756362637	0.625	0.326	3.75633510941249e-253	CentMem
IL7R-unspliced	3.51859206062656e-246	1.40960164084188	0.743	0.481	5.33418556390986e-243	CentMem
CRIP1-spliced	1.18467320820641e-216	-1.88786579719115	0.17	0.506	1.79596458364091e-213	CentMem
INPP4B-spliced	1.61326794034073e-215	-1.77347715507583	0.316	0.621	2.44571419755654e-212	CentMem
ACTG1-unspliced	1.34447102620059e-186	1.31197859906341	0.477	0.229	2.0382180757201e-183	CentMem
LEF1-spliced	1.41108411928521e-162	1.27217937322352	0.321	0.121	2.13920352483637e-159	CentMem
RPLP0-spliced	3.29860081213876e-150	0.852315446229741	0.345	0.139	5.00067883120236e-147	CentMem
SLFN5-spliced	2.47343079718085e-147	-1.23282288750616	0.238	0.525	3.74972108852617e-144	CentMem
SYNE2-spliced	1.76027016523294e-144	-1.05610493279571	0.214	0.506	2.66856957049314e-141	CentMem
MYO1F-spliced	1.80117744745552e-142	-2.16490070024842	0.078	0.321	2.73058501034256e-139	CentMem
CD69-spliced	4.1592332493091e-139	1.52154064826082	0.565	0.35	6.3053976059526e-136	CentMem
RPLP0-unspliced	5.66737041571209e-121	-0.797356015742329	0.525	0.718	8.59173355021953e-118	CentMem
IL7R-spliced	2.60982935320712e-118	-2.34797217385114	0.099	0.312	3.95650129946199e-115	CentMem
SAMD3-spliced	1.0908905883861e-116	-2.03085443117101	0.089	0.299	1.65379013199332e-113	CentMem
ACTB-spliced	1.17634314064698e-116	-0.644340489930981	0.375	0.674	1.78333620122082e-113	CentMem
MALAT1-unspliced	1.07752258623464e-113	-1.53610007836387	0.079	0.293	1.63352424073172e-110	CentMem
RPS8-unspliced	2.2552885749864e-111	-2.23047693892535	0.214	0.394	3.41901747967938e-108	CentMem
CCL5-unspliced	1.71327102809724e-110	-5.35600900980439	0.019	0.192	2.59731887859542e-107	CentMem
C12orf75-spliced	2.42615517771589e-110	-2.84311608238949	0.055	0.246	3.6780512494173e-107	CentMem
GZMA-spliced	6.13919379633221e-110	-8.05564378923532	0.003	0.167	9.30701779523962e-107	CentMem
ARPC1B-unspliced	4.71096107144962e-109	1.61465996806862	0.236	0.094	7.14181698431763e-106	CentMem
TCF7-unspliced	2.13980170999703e-105	0.875103278596515	0.497	0.287	3.24393939235549e-102	CentMem
NIBAN1-spliced	3.90374461736159e-102	-2.93907895097121	0.09	0.282	5.91807683992016e-99	CentMem
FLNA-spliced	2.17367346173222e-98	-2.09369367175107	0.087	0.272	3.29528896798604e-95	CentMem
SPTAN1-unspliced	4.27383135994188e-93	2.00550825986792	0.202	0.082	6.4791283416719e-90	CentMem
CST7-spliced	3.7219532272293e-90	-5.84494422481408	0.014	0.158	5.64248109247962e-87	CentMem
EFHD2-spliced	4.79217126474038e-87	-3.15054247272796	0.076	0.242	7.26493163734642e-84	CentMem
HOPX-spliced	2.95554400781081e-83	-5.01492288829108	0.005	0.135	4.48060471584119e-80	CentMem
RPL10-unspliced	2.31747943269797e-82	-2.55543351927243	0.166	0.32	3.51329881997012e-79	CentMem
NKG7-spliced	1.13240761030451e-81	-8.65359066800133	0.002	0.127	1.71672993722164e-78	CentMem
PYHIN1-spliced	7.04826316069914e-81	-1.36368509052557	0.208	0.401	1.06851669516199e-77	CentMem
ACTG1-spliced	4.24385984887204e-80	-0.38549276611994	0.514	0.764	6.43369153089001e-77	CentMem
SYNE1-spliced	3.33971620014074e-75	-1.36765547018634	0.132	0.299	5.06300975941336e-72	CentMem
FAS-spliced	2.18031891069812e-74	-1.58345760332165	0.065	0.219	3.30536346861834e-71	CentMem
PRF1-spliced	6.62000006534258e-73	-7.02774315338385	0.001	0.113	1.00359200990594e-69	CentMem
USP15-spliced	3.1502782735182e-72	-0.887424167199273	0.446	0.594	4.77582186265359e-69	CentMem
CASK-spliced	8.45191042597327e-72	-0.976510072216411	0.271	0.468	1.28130962057755e-68	CentMem
FCMR-spliced	3.67676576042881e-71	-0.742913901772263	0.419	0.595	5.57397689281007e-68	CentMem
SAT1-unspliced	6.83879136426749e-71	1.72970334530242	0.122	0.041	1.03676077082295e-67	CentMem
ETS1-spliced	2.87754148063576e-70	-1.83384228955948	0.135	0.296	4.3623528846438e-67	CentMem
CD69-unspliced	1.2672572290537e-68	-1.39684681718854	0.222	0.391	1.92116195924541e-65	CentMem
SAMHD1-spliced	2.57054952424777e-66	-0.967841318129969	0.292	0.472	3.89695307875962e-63	CentMem
STAT1-spliced	5.7828199721492e-66	-0.418385733960837	0.23	0.424	8.76675507777818e-63	CentMem
PLEK-spliced	1.85396338785697e-64	-7.24350633676874	0.002	0.102	2.81060849599117e-61	CentMem
STK10-spliced	7.76862564983266e-63	-1.63354187104245	0.032	0.153	1.17772364851463e-59	CentMem
CX3CR1-spliced	7.20721770301735e-62	-7.557374612308	0	0.096	1.09261420377743e-58	CentMem
TOX-spliced	4.27508203650657e-61	-3.45872522981415	0.021	0.131	6.48102436734395e-58	CentMem
GBP2-spliced	4.36689519596483e-61	-1.56679534117092	0.079	0.218	6.62021311708269e-58	CentMem
ITGA4-spliced	8.33099652138463e-61	-0.616410299330436	0.199	0.375	1.26297907264191e-57	CentMem
S100A6-unspliced	3.75325472779324e-60	0.262222864962928	0.498	0.313	5.68993416733454e-57	CentMem
ATM-unspliced	2.95314628557138e-59	1.98631497334627	0.149	0.063	4.47696976892621e-56	CentMem
LY6E-spliced	8.6515096871861e-58	-0.986356212597312	0.194	0.349	1.31156886857741e-54	CentMem
ETS1-unspliced	9.43133060888989e-58	1.10056641575754	0.595	0.491	1.42978972030771e-54	CentMem
ITGAL-unspliced	9.8941888266343e-58	-1.33059385475893	0.075	0.208	1.49995902611776e-54	CentMem
HLA.DRB1-spliced	6.46695458969002e-57	-5.47146691041462	0.02	0.122	9.80390315797007e-54	CentMem
CD99-unspliced	6.91111712219361e-56	-0.703482900280226	0.213	0.384	1.04772535572455e-52	CentMem
LYAR-spliced	1.19052963686496e-55	-1.4202704700351	0.097	0.227	1.80484292948727e-52	CentMem
FOXP3-spliced	5.55764916602833e-55	-5.15115790654268	0.009	0.101	8.42539613569895e-52	CentMem
TENT5C-spliced	7.42839520198484e-55	-2.07362359679537	0.021	0.124	1.1261447126209e-51	CentMem
LGALS3-spliced	1.86719590368966e-54	-4.49486903415068	0.01	0.103	2.83066898999353e-51	CentMem
IKZF2-unspliced	2.12782500880289e-53	-4.66835825155195	0.013	0.106	3.22578271334519e-50	CentMem
TSPAN32-spliced	3.45542647043488e-52	-2.59719699905297	0.021	0.119	5.23842652917927e-49	CentMem
CALR-spliced	7.34801798059812e-51	-0.815637081294944	0.091	0.222	1.11395952585867e-47	CentMem
TNFAIP3-spliced	9.5330249742575e-51	-0.818717894651475	0.248	0.403	1.44520658609744e-47	CentMem
SYTL2-spliced	9.22875738592069e-50	-3.04484965496019	0.025	0.12	1.39907961970558e-46	CentMem
TBX21-spliced	1.49464486493436e-49	-8.00656201405347	0	0.078	2.26588161524049e-46	CentMem
ARAP2-spliced	2.38235792453288e-49	-0.770440925949907	0.041	0.148	3.61165461359185e-46	CentMem
LITAF-unspliced	2.69627750181985e-48	-0.744976446866544	0.171	0.316	4.08755669275889e-45	CentMem
S1PR5-spliced	4.6146003790018e-48	-13.3022685437759	0	0.075	6.99573417456672e-45	CentMem
CXCR3-unspliced	8.74051613604868e-48	-1.23653292085759	0.068	0.181	1.32506224622498e-44	CentMem
FAM160B1-spliced	9.80380601292979e-48	-2.70030675075321	0.041	0.141	1.48625699156016e-44	CentMem
CBLB-spliced	1.04721339851815e-47	-0.904237300047694	0.06	0.175	1.58757551215351e-44	CentMem
PFN1-spliced	2.76439871093763e-47	-1.93175099233097	0.071	0.18	4.19082844578145e-44	CentMem
EPSTI1-spliced	5.42795929747809e-47	-1.30785780864239	0.054	0.162	8.22878629497679e-44	CentMem
FOS-spliced	1.24872141687638e-46	0.646584092664991	0.516	0.385	1.8930616679846e-43	CentMem
GZMM-unspliced	1.91027041177075e-46	-0.637517798304295	0.125	0.262	2.89596994424446e-43	CentMem
SLFN5-unspliced	2.1787677584135e-46	1.75287199039939	0.246	0.152	3.30301192175487e-43	CentMem
GNLY-spliced	2.70686871487781e-46	-9.93415259860589	0.001	0.073	4.10361297175477e-43	CentMem
CTSW-spliced	4.63340990355783e-46	-1.82230982306558	0.055	0.159	7.02424941379366e-43	CentMem
FCRL6-spliced	7.63337292989917e-46	-6.42416045638487	0.001	0.074	1.15721933617271e-42	CentMem
SPTAN1-spliced	1.2640350313243e-45	-1.21728700337948	0.081	0.195	1.91627710748763e-42	CentMem
ZYX-spliced	1.86924201530562e-45	0.702632874607182	0.373	0.253	2.83377089520333e-42	CentMem
TNFRSF1B-spliced	3.37425830736914e-44	-2.9641516416526	0.019	0.103	5.11537559397162e-41	CentMem
HLA.DRB1-unspliced	3.44462274164828e-44	-1.71797559771318	0.03	0.12	5.2220480763388e-41	CentMem
ID2-unspliced	1.07888526264951e-43	-1.68225883092246	0.039	0.133	1.63559005817666e-40	CentMem
HLA.DQB1-spliced	3.13534921912041e-43	-3.26829457917313	0.009	0.084	4.75318941618654e-40	CentMem
CTLA4-spliced	9.92366173588297e-43	-4.27664228304874	0.051	0.146	1.50442711915986e-39	CentMem
PLCB1-unspliced	1.82649729834749e-42	-4.16413850799959	0.011	0.085	2.7689699042948e-39	CentMem
SYNE2-unspliced	2.74622270372956e-42	1.07535755333037	0.385	0.289	4.16327361885402e-39	CentMem
TTN-spliced	3.09559591026297e-42	-2.67044270227336	0.04	0.128	4.69292339995866e-39	CentMem
FCRL3-spliced	6.53941511410535e-42	-5.1376698472206	0.005	0.075	9.91375331298372e-39	CentMem
PIK3R5-unspliced	1.41893282001684e-41	-1.04887095998107	0.054	0.154	2.15110215514553e-38	CentMem
INPP5D-spliced	2.17514945254009e-41	-0.223958243761529	0.126	0.257	3.29752657005077e-38	CentMem
VAV3-unspliced	3.84496417732393e-41	-3.0251573902051	0.033	0.117	5.82896569282307e-38	CentMem
EZR-unspliced	4.62777096903081e-41	1.29103981472461	0.217	0.128	7.01570078905071e-38	CentMem
LGALS1-spliced	1.21661770765084e-40	-2.77524644328355	0.118	0.223	1.84439244479867e-37	CentMem
TSHZ2-spliced	1.42034925326086e-40	0.693475635886284	0.433	0.322	2.15324946794346e-37	CentMem
ARHGAP26-spliced	1.53923077407138e-40	-2.79787449352246	0.025	0.105	2.33347385349221e-37	CentMem
RPS18-spliced	3.26236273026308e-40	-1.70047731644203	0.217	0.313	4.94574189907883e-37	CentMem
SORL1-unspliced	3.5461982754044e-40	-0.840704314007086	0.107	0.222	5.37603658551307e-37	CentMem
CD74-spliced	3.61896378528528e-40	-2.40374505769822	0.356	0.47	5.48634909849248e-37	CentMem
FGFBP2-unspliced	9.14896215822054e-40	-7.48749120911085	0.002	0.065	1.38698266318623e-36	CentMem
LSP1-spliced	1.3483724065597e-39	-2.6221399325265	0.077	0.172	2.04413256834451e-36	CentMem
PPP2R2B-unspliced	1.41727738228955e-39	-6.84689692200175	0.001	0.064	2.14859251155096e-36	CentMem
NELL2-spliced	1.43549539513748e-39	0.741082639506016	0.293	0.185	2.17621101902842e-36	CentMem
NCALD-unspliced	5.58306133519057e-39	-2.96751977593261	0.015	0.087	8.4639209841489e-36	CentMem
RBMS1-spliced	7.10588239248739e-39	1.09975649358632	0.282	0.186	1.07725177070109e-35	CentMem
SLF1-spliced	1.04475188414966e-38	-1.31978858253922	0.046	0.136	1.58384385637089e-35	CentMem
GLCCI1-spliced	1.18839336377766e-38	-0.492646462540056	0.141	0.266	1.80160433948694e-35	CentMem
SPON2-unspliced	2.08731332770396e-38	-3.21350658333996	0.017	0.089	3.1643670047992e-35	CentMem
ZEB2-spliced	2.80034704815523e-38	-4.23955553262156	0.002	0.063	4.24532612500333e-35	CentMem
ACTN4-spliced	9.97332131826324e-38	-2.44151905403161	0.025	0.102	1.51195551184871e-34	CentMem
IL2RA-spliced	1.13660616246873e-37	-2.38795330210728	0.049	0.137	1.72309494230259e-34	CentMem
MYBL1-unspliced	1.4792544832799e-37	-1.69724817568755	0.08	0.174	2.24254979665233e-34	CentMem
PMAIP1-spliced	1.45350408044211e-36	-4.00993026883886	0.03	0.107	2.20351218595024e-33	CentMem
MDFIC-unspliced	1.63407856049597e-36	-1.43837628550818	0.108	0.213	2.4772630977119e-33	CentMem
ITGB1-spliced	7.04012312327531e-36	-0.343456416055053	0.356	0.499	1.06728266548854e-32	CentMem
DNAJC1-unspliced	8.68697689466217e-36	-0.828296336740238	0.046	0.134	1.31694569723079e-32	CentMem
NEAT1-unspliced	8.82600393987722e-36	1.92231449724938	0.089	0.037	1.33802219728539e-32	CentMem
TGFBR3-unspliced	1.66980722482312e-35	-1.02206586193729	0.044	0.131	2.53142775283186e-32	CentMem
CLDND1-unspliced	1.86875228502886e-35	0.928408333348477	0.163	0.087	2.83302846410376e-32	CentMem
PRF1-unspliced	4.51425591809215e-35	-1.86379285931758	0.068	0.158	6.8436119718277e-32	CentMem
HLA.DRB5-spliced	4.58650231542521e-35	-11.6360974492442	0.001	0.057	6.95313751018463e-32	CentMem
PITPNC1-spliced	7.30756099269869e-35	1.19121269781076	0.224	0.139	1.10782624649312e-31	CentMem
HLA.DRB5-unspliced	9.52857794688244e-35	-2.8577932074066	0.014	0.079	1.44453241674738e-31	CentMem
STAT4-spliced	1.81969518126e-34	-0.353033533510503	0.081	0.183	2.75865789479016e-31	CentMem
LGALS3-unspliced	3.32348591962301e-34	-3.75284750377648	0.01	0.072	5.03840465414849e-31	CentMem
RPL19-spliced	5.79484004939107e-34	-1.14303960600881	0.19	0.294	8.78497751487686e-31	CentMem
CST7-unspliced	9.86064230734247e-34	-1.9318498670354	0.035	0.11	1.49487337379312e-30	CentMem
CCR6-spliced	1.06054007775708e-33	-1.56153648906457	0.052	0.135	1.60777875787973e-30	CentMem
MATK-unspliced	2.6579689045282e-33	-2.72616787475387	0.02	0.087	4.02948085926475e-30	CentMem
ADGRG1-unspliced	5.36230787967444e-33	-11.7868451430687	0	0.052	8.12925874558645e-30	CentMem
AK5-spliced	9.34612758475587e-33	1.1739876754447	0.129	0.066	1.41687294184899e-29	CentMem
TIGIT-spliced	1.20632465726024e-32	-3.16547001510715	0.014	0.076	1.82878818040653e-29	CentMem
ATP2B1-unspliced	3.85158051155947e-32	-0.324715291374618	0.067	0.157	5.83899605552416e-29	CentMem
SKAP1-spliced	1.95273775795604e-31	0.806637748508886	0.395	0.298	2.96035044106135e-28	CentMem
HLA.DRA-unspliced	5.48248453733377e-31	-5.32712975212049	0.001	0.051	8.31144655859799e-28	CentMem
FRY-unspliced	7.15161456238061e-31	-3.6984963414312	0.015	0.075	1.0841847676569e-27	CentMem
LGALS1-unspliced	1.28839494714649e-30	-1.20140791624636	0.208	0.3	1.95320673987408e-27	CentMem
LINC01871-spliced	1.35396717230197e-30	-1.2674491837057	0.025	0.09	2.05261423320978e-27	CentMem
GNLY-unspliced	1.73463197868222e-30	-6.52182686300798	0.003	0.053	2.62970207968224e-27	CentMem
NFKB1-spliced	1.95837530989307e-30	1.26468697850664	0.254	0.173	2.9688969697979e-27	CentMem
ERN1-spliced	2.43424641215896e-30	-0.282855050726603	0.072	0.161	3.69031756083298e-27	CentMem
NCALD-spliced	4.81673206525522e-30	-3.67475354229472	0.007	0.06	7.30216581092692e-27	CentMem
RTKN2-unspliced	5.78283714193033e-30	-2.50619947505017	0.033	0.1	8.76678110716639e-27	CentMem
ABHD17A-spliced	9.65382992681725e-30	-1.61307002671933	0.049	0.123	1.46352061690549e-26	CentMem
CD300A-unspliced	1.00217342778914e-29	-1.02782273330897	0.032	0.102	1.51929491652834e-26	CentMem
AL138963.4-unspliced	1.02360401749344e-29	-1.19538782269629	0.359	0.402	1.55178369052006e-26	CentMem
ZEB2-unspliced	1.09758754766759e-29	-11.3871464733005	0.001	0.048	1.66394272226406e-26	CentMem
FGFBP2-spliced	1.21218946673951e-29	-12.4903625171562	0	0.046	1.83767923157709e-26	CentMem
CLIC1-spliced	1.52589568928812e-29	-12.0128404862195	0	0.046	2.31325786496079e-26	CentMem
SAT1-spliced	1.74719529258344e-29	-1.2990047125554	0.131	0.22	2.6487480635565e-26	CentMem
STAM-spliced	2.49657849217262e-29	-1.39571096873654	0.141	0.233	3.78481299413369e-26	CentMem
C1orf162-spliced	2.66589006682077e-29	0.343738257739244	0.419	0.301	4.04148934130028e-26	CentMem
PRR5L-spliced	3.20811172572087e-29	-2.96396955090287	0.018	0.077	4.86349737619284e-26	CentMem
IL10RA-spliced	1.96708808665995e-28	-1.77297572951853	0.034	0.1	2.98210553937648e-25	CentMem
PTGER2-spliced	5.32908796390944e-28	-0.659764732630861	0.169	0.273	8.07889735328671e-25	CentMem
AL138963.4-spliced	5.84603328260468e-28	-2.03466479981831	0.196	0.276	8.8625864564287e-25	CentMem
ITGAM-spliced	7.86308452456585e-28	-5.92875851364469	0.002	0.046	1.19204361392418e-24	CentMem
LTB-unspliced	2.03659842899467e-27	-0.850853265143721	0.105	0.192	3.08748321835593e-24	CentMem
ABI3-spliced	2.18773842882863e-27	-3.36491370299801	0.021	0.079	3.31661145810421e-24	CentMem
CAPG-spliced	4.09567477679162e-27	-1.12611378748765	0.055	0.127	6.2090429616161e-24	CentMem
LMNA-unspliced	5.05798345707453e-27	-1.94178557597712	0.016	0.07	7.66790292092498e-24	CentMem
ABHD17A-unspliced	7.21542717102925e-27	-0.64617500212245	0.109	0.199	1.09385875912803e-23	CentMem
SAMHD1-unspliced	1.9893001138858e-26	1.03206515406467	0.324	0.251	3.01577897265088e-23	CentMem
TRG.AS1-spliced	2.10637802074476e-26	-3.38036937250827	0.015	0.067	3.19326907944905e-23	CentMem
HOPX-unspliced	3.73465926343001e-26	-3.13125874141098	0.011	0.061	5.6617434433599e-23	CentMem
CEP78-spliced	1.27435031250562e-25	-2.40177094708633	0.017	0.069	1.93191507375851e-22	CentMem
F5-spliced	1.54030383231875e-25	-1.94175462406007	0.023	0.079	2.33510060979523e-22	CentMem
EPHA1.AS1-spliced	3.82686588395298e-25	1.53122468923796	0.1	0.052	5.80152868007271e-22	CentMem
HERPUD1-unspliced	5.5829951407283e-25	1.25129637599654	0.081	0.038	8.46382063334411e-22	CentMem
USP28-unspliced	6.4478043975562e-25	-2.12938801769673	0.009	0.056	9.77487146669519e-22	CentMem
SMCHD1-spliced	2.30408691683311e-24	-0.170247595651822	0.433	0.581	3.492995765919e-21	CentMem
XAF1-spliced	2.54466482774762e-24	-1.07466676576883	0.029	0.087	3.85771187886539e-21	CentMem
FYB1-spliced	2.90968170096653e-24	-2.88997977339676	0.012	0.059	4.41107745866526e-21	CentMem
LEF1-unspliced	3.87065106191453e-24	-0.462520892263852	0.413	0.516	5.86790700986243e-21	CentMem
CEP128-spliced	5.0802732979714e-24	-1.4261199731925	0.025	0.08	7.70169431972464e-21	CentMem
THEMIS-unspliced	5.20660971558067e-24	-0.344800737471387	0.128	0.218	7.8932203288203e-21	CentMem
SLC20A1-spliced	6.70935256182849e-24	-1.32719012333466	0.015	0.064	1.0171378483732e-20	CentMem
HLA.DRA-spliced	7.46750292764277e-24	-11.8175616816468	0	0.037	1.13207344383064e-20	CentMem
GLCCI1-unspliced	8.31425969168108e-24	-0.894678090394421	0.074	0.148	1.26044176925885e-20	CentMem
DUSP2-spliced	1.48035884927598e-23	-3.40439898776528	0.04	0.098	2.24422401550238e-20	CentMem
CD55-unspliced	3.47607134430093e-23	-1.02562313881351	0.099	0.176	5.2697241579602e-20	CentMem
TOX-unspliced	4.31045496677379e-23	-3.29999975807503	0.023	0.073	6.53464972962906e-20	CentMem
PABPC1-spliced	1.17223281944351e-22	-2.70178308826987	0.022	0.072	1.77710495427637e-19	CentMem
MAP3K8-spliced	1.46336143701978e-22	-6.2796008422981	0.002	0.038	2.21845593852198e-19	CentMem
TAB2-spliced	1.72533710135898e-22	-0.520218925803924	0.084	0.159	2.61561104566021e-19	CentMem
SERPINB6-unspliced	1.84513820063741e-22	1.05838022087997	0.113	0.063	2.79722951216631e-19	CentMem
RPL19-unspliced	2.19254076478087e-22	-1.38597943740998	0.223	0.29	3.3238917994078e-19	CentMem
EZR-spliced	2.8701605644281e-22	-0.571292505394098	0.118	0.199	4.351163415673e-19	CentMem
DUSP4-unspliced	4.95117032958683e-22	-3.52541846877498	0.005	0.044	7.50597421965363e-19	CentMem
PHACTR2-unspliced	5.39384662620457e-22	-0.604352855196603	0.029	0.082	8.17707148532613e-19	CentMem
HLA.DQA1-spliced	5.99160433141986e-22	-2.77700226247891	0.001	0.035	9.08327216643251e-19	CentMem
TENT5C-unspliced	6.10374065020538e-22	-1.17306708379972	0.137	0.213	9.25327082571136e-19	CentMem
C1orf21-spliced	6.69412378432771e-22	-7.37202266906103	0	0.035	1.01482916570408e-18	CentMem
FAAH2-unspliced	1.08771028715531e-21	-0.949511992492518	0.07	0.137	1.64896879532745e-18	CentMem
BCL2-unspliced	1.12153971978389e-21	-2.1576457997596	0.034	0.087	1.70025421519237e-18	CentMem
FUT11-spliced	1.15608961754225e-21	-2.08358463906378	0.005	0.044	1.75263186019405e-18	CentMem
HLA.C-spliced	1.60956687209171e-21	-5.90921851435901	0.002	0.037	2.44010337809103e-18	CentMem
LPCAT1-unspliced	1.77959799652224e-21	-1.28294121835936	0.023	0.072	2.69787056272771e-18	CentMem
HERPUD1-spliced	2.21130757285725e-21	-1.40385786326241	0.053	0.114	3.3523422804516e-18	CentMem
CCR7-spliced	3.60762632924676e-21	1.79284022644333	0.03	0.009	5.46916151513809e-18	CentMem
ADGRG5-unspliced	4.88557095090533e-21	-10.4440201312722	0	0.032	7.40652556157249e-18	CentMem
MXRA7-spliced	5.17201118124426e-21	-4.59769359994259	0.005	0.041	7.8407689507663e-18	CentMem
FNDC3B-spliced	5.6436490784426e-21	-1.70495130752828	0.009	0.049	8.55577200291899e-18	CentMem
AUTS2-spliced	5.8588540022293e-21	-2.42476844834163	0.017	0.062	8.88202266737961e-18	CentMem
AFDN-spliced	6.67015286110688e-21	-1.39747819248153	0.02	0.067	1.0111951737438e-17	CentMem
PITPNC1-unspliced	7.37490901917865e-21	-2.85960642153711	0.017	0.061	1.11803620730748e-17	CentMem
GFI1-spliced	7.81864135884484e-21	-4.45014309993624	0.002	0.037	1.18530603000088e-17	CentMem
NIBAN1-unspliced	1.77787678945268e-20	-2.11453460777992	0.02	0.066	2.69526121281026e-17	CentMem
LINC02694-unspliced	2.3235192220882e-20	-7.83001816880868	0.008	0.045	3.52245514068572e-17	CentMem
ASCL2-spliced	3.44018514882193e-20	-10.3972690029945	0	0.031	5.21532068561404e-17	CentMem
CLDND1-spliced	3.97137159292705e-20	-0.747399048085643	0.096	0.166	6.02059933487742e-17	CentMem
FLT3LG-spliced	4.13541351694192e-20	-1.10668900818218	0.081	0.146	6.26928689168395e-17	CentMem
SSBP3-spliced	4.32095830779152e-20	-1.23070123463018	0.018	0.062	6.55057279461195e-17	CentMem
ANXA2-unspliced	4.84313542921941e-20	-1.46237952312577	0.138	0.205	7.34219331069662e-17	CentMem
PDCD4-spliced	5.42556689975161e-20	0.854932581955868	0.228	0.162	8.22515942002344e-17	CentMem
IL7-unspliced	7.67370567155105e-20	-4.23163244442327	0.006	0.042	1.16333377980714e-16	CentMem
SERPINB6-spliced	9.00425876959835e-20	-0.631237286431635	0.066	0.128	1.36504562947111e-16	CentMem
FANK1-unspliced	9.11609595758619e-20	-11.1381324459335	0	0.03	1.38200014717007e-16	CentMem
TNFRSF4-spliced	1.3771649225042e-19	-0.755946092474134	0.052	0.11	2.08778202251637e-16	CentMem
RGCC-spliced	1.42736812944815e-19	0.26744832302529	0.289	0.207	2.1638900842434e-16	CentMem
LINC02384-spliced	2.37992580285235e-19	-4.88246616647343	0.003	0.036	3.60796751712416e-16	CentMem
AHR-spliced	2.44116237088555e-19	-1.04730660244263	0.022	0.067	3.70080215426249e-16	CentMem
HLA.DQA1-unspliced	2.50080666583042e-19	-7.0045387486945	0.002	0.034	3.79122290539892e-16	CentMem
SLC15A4-spliced	3.37864789779058e-19	-2.36957318340651	0.009	0.045	5.12203021305052e-16	CentMem
DUSP16-spliced	3.93682904996486e-19	-0.382450430976005	0.142	0.227	5.96823283974672e-16	CentMem
ANXA2-spliced	6.41162631758123e-19	-6.58935145953511	0.003	0.035	9.72002549745314e-16	CentMem
HPGD-unspliced	7.69826531407657e-19	-4.18305515211268	0.003	0.035	1.16705702161401e-15	CentMem
GZMK-unspliced	7.79920429737235e-19	-1.74524052475964	0.014	0.054	1.18235937148165e-15	CentMem
PLCL1-spliced	1.23154438452924e-18	-0.402835947117816	0.224	0.309	1.86702128694632e-15	CentMem
LYAR-unspliced	1.31232617806999e-18	-3.88605544022805	0.022	0.064	1.9894864859541e-15	CentMem
MDFIC-spliced	1.66756375439762e-18	0.939678162614423	0.362	0.304	2.5280266516668e-15	CentMem
MX1-spliced	2.06912271912931e-18	-2.41427187615334	0.011	0.047	3.13679004220003e-15	CentMem
CD6-spliced	2.13962643849108e-18	0.13023659175519	0.117	0.196	3.24367368075247e-15	CentMem
LRRN3-unspliced	2.86177484830487e-18	1.6352773028993	0.05	0.022	4.33845067003019e-15	CentMem
SLAMF7-unspliced	4.65667867055456e-18	-7.56575545662561	0	0.028	7.05952486456071e-15	CentMem
ZYX-unspliced	6.63663507976511e-18	-1.79690032193544	0.028	0.072	1.00611387809239e-14	CentMem
ZNF365-spliced	6.66403479344528e-18	-2.81389115290595	0.009	0.043	1.0102676746863e-14	CentMem
NFKB1-unspliced	1.10488329422409e-17	-1.67769259156499	0.029	0.074	1.67500307404372e-14	CentMem
TBXAS1-spliced	1.11569595378917e-17	-1.68067361767767	0.012	0.049	1.69139506594438e-14	CentMem
NKG7-unspliced	1.29403030969842e-17	-2.20204329697819	0.005	0.036	1.96174994950281e-14	CentMem
RAB11FIP1-spliced	1.51527374701775e-17	-1.88843214361583	0.015	0.053	2.29715500047891e-14	CentMem
ZNF683-unspliced	2.85923493853644e-17	-6.44839079448121	0.002	0.029	4.33460016682124e-14	CentMem
FGR-spliced	3.3373097660774e-17	-10.0076752071892	0	0.026	5.05936160537333e-14	CentMem
C12orf75-unspliced	3.42533897274491e-17	-2.09826411021468	0.045	0.093	5.19281388268128e-14	CentMem
C1orf21-unspliced	3.71534425698714e-17	-4.65916498274483	0.002	0.03	5.6324618935925e-14	CentMem
USP10-spliced	4.1036040808516e-17	0.530341382524991	0.347	0.277	6.22106378657102e-14	CentMem
LIMS1-spliced	5.24487822162742e-17	-0.726974018285021	0.302	0.371	7.95123538398717e-14	CentMem
IKZF2-spliced	6.84933203744658e-17	-2.39265451465515	0.019	0.057	1.0383587368769e-13	CentMem
XBP1-spliced	8.55518125990207e-17	0.198312271043492	0.155	0.24	1.29696547900115e-13	CentMem
GZMA-unspliced	2.06832852799869e-16	-2.19792298614421	0.026	0.067	3.13558604844601e-13	CentMem
DUSP4-spliced	2.14698894510785e-16	-10.930060448002	0	0.025	3.2548352407835e-13	CentMem
HIVEP3-spliced	3.07212182888045e-16	-0.787953791676188	0.015	0.05	4.65733669258277e-13	CentMem
KLRK1-unspliced	3.35477485524682e-16	-11.3002331296401	0	0.025	5.08583868055417e-13	CentMem
CLIC1-unspliced	3.48919613785449e-16	-0.210061284781568	0.585	0.694	5.28962134498741e-13	CentMem
TIGIT-unspliced	4.72858789768483e-16	-0.782831370791627	0.085	0.144	7.16853925289021e-13	CentMem
EOMES-spliced	5.37936341524263e-16	-4.8860062442146	0.001	0.026	8.15511493750783e-13	CentMem
MCF2L2-unspliced	6.53244937200294e-16	-5.69964985384208	0.003	0.03	9.90319324795645e-13	CentMem
IQGAP2-unspliced	1.12724415422392e-15	-0.317067876895037	0.04	0.086	1.70890213780346e-12	CentMem
LINC00426-spliced	1.79672269775937e-15	-0.861031725917566	0.016	0.051	2.72383160980321e-12	CentMem
EDA-spliced	1.95363334304274e-15	1.40313271299563	0.106	0.066	2.96170814805279e-12	CentMem
USP10-unspliced	2.21820157799733e-15	-1.38738230572205	0.062	0.112	3.36279359224395e-12	CentMem
CD55-spliced	2.44323030906436e-15	0.704073897519551	0.319	0.257	3.70393714854156e-12	CentMem
BHLHE40-spliced	2.47383442705108e-15	-2.92940611072724	0.022	0.059	3.75033299140944e-12	CentMem
PTPRJ-spliced	2.54723892422711e-15	-0.375730074476609	0.041	0.086	3.8616142091283e-12	CentMem
PTGDR-spliced	2.89420624952011e-15	-8.87010625390363	0	0.023	4.38761667427249e-12	CentMem
HPGD-spliced	2.97946041305103e-15	-5.97218387762353	0.002	0.027	4.51686198618536e-12	CentMem
SATB1.AS1-spliced	6.24341426801844e-15	0.658326419100009	0.101	0.061	9.46501603031595e-12	CentMem
CD6-unspliced	6.42010971238922e-15	-0.369972023468635	0.076	0.132	9.73288632398205e-12	CentMem
CENPK-spliced	7.94534994376762e-15	-0.170321038611895	0.078	0.134	1.20451505147517e-11	CentMem
CCDC141-spliced	1.14294164327976e-14	-2.40898234916818	0.017	0.051	1.73269953121211e-11	CentMem
RHBDF2-spliced	1.16564992464869e-14	-2.12929064914385	0.005	0.031	1.76712528576741e-11	CentMem
DLEU2-spliced	1.70833733545109e-14	-1.82793355603188	0.045	0.087	2.58983940054386e-11	CentMem
DUSP2-unspliced	2.18508590868045e-14	-0.503783002294429	0.116	0.174	3.31259023755957e-11	CentMem
ST8SIA6-spliced	2.27576720912033e-14	-7.84371341125589	0.001	0.023	3.45006308902642e-11	CentMem
ASCL2-unspliced	2.57866599746764e-14	-3.47689867806515	0.002	0.025	3.90925765216095e-11	CentMem
TGFBR1-spliced	2.73276336589346e-14	-0.995856852934638	0.016	0.049	4.14286926269448e-11	CentMem
PROK2-spliced	3.10741809827454e-14	-10.4838462658696	0	0.021	4.71084583698421e-11	CentMem
BARD1-spliced	3.26935652122741e-14	-3.76722454949017	0.003	0.027	4.95634448618075e-11	CentMem
ARID5B-spliced	4.34658366470575e-14	-0.423989448023478	0.302	0.392	6.58942083569391e-11	CentMem
CD53-spliced	9.90174854606977e-14	-0.77689711534915	0.017	0.049	1.50110507958418e-10	CentMem
ADGRG1-spliced	1.01666458256454e-13	-9.02512218195432	0	0.02	1.54126350716785e-10	CentMem
TBC1D4-spliced	1.1207458635219e-13	-1.5648718976476	0.016	0.047	1.6990507290992e-10	CentMem
CSGALNACT1-spliced	1.15126874306688e-13	-0.113486328689102	0.094	0.153	1.74532341448939e-10	CentMem
TFDP2-unspliced	1.49618059727e-13	-1.02542564280247	0.008	0.035	2.26820978546132e-10	CentMem
GK-spliced	1.64682981281116e-13	-2.3766894901473	0.009	0.036	2.49659399622172e-10	CentMem
RTKN2-spliced	1.75905408026098e-13	-2.71295541446066	0.02	0.052	2.66672598567565e-10	CentMem
KLRD1-unspliced	1.80553019208851e-13	-7.39435031101979	0	0.021	2.73718377120618e-10	CentMem
PRKCB-spliced	1.85745577959244e-13	0.728735529849313	0.225	0.173	2.81590296186214e-10	CentMem
RASGRP1-spliced	1.92707343145881e-13	1.08165923050137	0.18	0.133	2.92144332209156e-10	CentMem
KLRD1-spliced	1.97952751975213e-13	-9.70888751247268	0	0.02	3.00096371994422e-10	CentMem
IL12RB2-unspliced	2.30113337520403e-13	-3.2787243293113	0.003	0.025	3.48851819680931e-10	CentMem
CTSA-spliced	2.4208111045643e-13	-0.722484574537284	0.048	0.091	3.66994963451948e-10	CentMem
CCL5-spliced	3.20368704232462e-13	-2.12659543298433	0.003	0.026	4.85678955616412e-10	CentMem
IL18RAP-unspliced	5.45899787812528e-13	-6.59207393133417	0	0.02	8.27584078323793e-10	CentMem
MATK-spliced	6.00619490406467e-13	-8.38271318260511	0	0.019	9.10539147456204e-10	CentMem
USP46-spliced	7.26170683930511e-13	-1.4219792851981	0.022	0.054	1.10087475683865e-09	CentMem
FAM117B-unspliced	8.98857513602657e-13	-1.54110062022298	0.023	0.055	1.36266799062163e-09	CentMem
IFITM2-spliced	9.28044066152747e-13	-0.271864533832085	0.664	0.713	1.40691480428756e-09	CentMem
TGFBR1-unspliced	1.03529274945991e-12	-1.56195335380741	0.007	0.032	1.56950380818122e-09	CentMem
PTPN13-unspliced	1.09288462820805e-12	-3.86243958742258	0.003	0.024	1.6568130963634e-09	CentMem
ZNF683-spliced	1.45882655776158e-12	-10.9086478887307	0	0.019	2.21158106156655e-09	CentMem
CTSC-spliced	1.5142668691147e-12	-2.66256594282343	0.002	0.023	2.29562857357789e-09	CentMem
TRGC2-spliced	1.9820018268597e-12	-4.51654309758466	0.003	0.025	3.0047147695193e-09	CentMem
SLAMF7-spliced	2.04601545015733e-12	-7.96433355958236	0	0.019	3.10175942243851e-09	CentMem
CD58-unspliced	2.14380436901526e-12	-1.15562231175162	0.056	0.098	3.25000742342713e-09	CentMem
PABPC1-unspliced	2.29203744269955e-12	0.446660351899042	0.106	0.068	3.47472876313252e-09	CentMem
SORL1-spliced	3.19940050575977e-12	0.817750021137468	0.336	0.294	4.8502911667318e-09	CentMem
PTGDR-unspliced	3.36563029480471e-12	-2.74355304928078	0.003	0.023	5.10229552692394e-09	CentMem
SERINC5-spliced	4.46558085188696e-12	0.828633953863795	0.381	0.343	6.76982057146063e-09	CentMem
TRG.AS1-unspliced	4.61909778107385e-12	-1.61185895199521	0.048	0.087	7.00255223610795e-09	CentMem
AGAP1-unspliced	5.43245961182437e-12	-8.12003487425475	0.001	0.019	8.23560877152575e-09	CentMem
FGR-unspliced	5.51784398010377e-12	-8.71056760706736	0	0.018	8.36505147383731e-09	CentMem
PLXND1-spliced	5.88346220336967e-12	-5.46718027344828	0	0.018	8.91932870030842e-09	CentMem
RABGAP1L-unspliced	7.79653540277185e-12	-1.65759188202495	0.005	0.026	1.18195476706021e-08	CentMem
GATA3-unspliced	7.97512354079965e-12	0.121497399575642	0.12	0.179	1.20902872878523e-08	CentMem
TTC38-unspliced	9.8717880087906e-12	-8.05379711636456	0.001	0.019	1.49656306213266e-08	CentMem
CARD16-spliced	1.00048703212227e-11	-4.20974521319827	0.003	0.023	1.51673834069735e-08	CentMem
TRAV13.1-spliced	1.16800528186023e-11	-0.918624484450659	0.014	0.04	1.77069600730011e-08	CentMem
TNFAIP3-unspliced	1.22790049707163e-11	0.769904647519161	0.22	0.176	1.8614971535606e-08	CentMem
CES1-unspliced	1.4997922424024e-11	-5.13678005386049	0.003	0.023	2.27368503948203e-08	CentMem
GTDC1-spliced	1.62726874241268e-11	-4.08220961580667	0.003	0.023	2.46693941349763e-08	CentMem
IL7-spliced	1.8054425793619e-11	-1.55169072085747	0	0.018	2.73705095031264e-08	CentMem
ICOS-spliced	1.85104764005767e-11	-0.169953271326361	0.254	0.337	2.80618822232743e-08	CentMem
DUSP10-spliced	1.91154912892949e-11	-2.78939505532326	0.005	0.025	2.89790847945711e-08	CentMem
PMAIP1-unspliced	1.93943960218199e-11	-3.64607784069138	0.008	0.031	2.9401904369079e-08	CentMem
TCF7-spliced	2.39244554257353e-11	-0.45024559875262	0.451	0.501	3.62694744254146e-08	CentMem
HIVEP3-unspliced	2.7376115376537e-11	-0.909025078525845	0.011	0.036	4.150219091083e-08	CentMem
ABI3-unspliced	2.86336442488769e-11	-2.3513361185147	0.008	0.031	4.34086046812973e-08	CentMem
SSBP3-unspliced	3.14790341613627e-11	-0.309610804598206	0.033	0.068	4.77222157886259e-08	CentMem
HLA.DQB1-unspliced	3.51866168420599e-11	-1.69110786078953	0.073	0.117	5.33429111325628e-08	CentMem
ST8SIA6-unspliced	4.09675249656822e-11	-3.1590748490402	0.008	0.03	6.21067678479743e-08	CentMem
PRSS23-unspliced	4.66335502984722e-11	-7.42675123071722	0.001	0.018	7.06964622524839e-08	CentMem
RBMS1-unspliced	4.78067163633635e-11	-1.88862722027735	0.026	0.056	7.24749820068591e-08	CentMem
STAT4-unspliced	4.80074722139239e-11	-0.558586908945143	0.031	0.064	7.27793278763087e-08	CentMem
NCAPG2-spliced	4.82882022580506e-11	-3.57610811505863	0.006	0.027	7.32049146232047e-08	CentMem
BTG3-spliced	5.05167540677603e-11	-1.39509496758147	0.02	0.048	7.65833991667246e-08	CentMem
HLA.DPB1-spliced	5.0559297189243e-11	-3.45712648196156	0.075	0.114	7.66478945388924e-08	CentMem
PELI1-spliced	5.18980730807183e-11	-0.388868775330622	0.02	0.048	7.86774787903689e-08	CentMem
CDHR3-spliced	5.67214610325792e-11	0.405429138030179	0.035	0.069	8.598973492539e-08	CentMem
RALGPS2-spliced	5.72678519183561e-11	1.05956081880577	0.052	0.028	8.68180635082278e-08	CentMem
DUSP16-unspliced	5.75492061658281e-11	-5.40376932822863	0.002	0.019	8.72445965473954e-08	CentMem
CCDC50-unspliced	6.54448738929453e-11	-2.08478676885887	0.01	0.033	9.9214428821705e-08	CentMem
NOSIP-spliced	6.66410517303148e-11	-2.70427942573266	0.018	0.045	1.01027834423157e-07	CentMem
GBP5-spliced	6.91753371135317e-11	-4.74209482662471	0.006	0.027	1.04869811064114e-07	CentMem
FLT3LG-unspliced	7.16695981339356e-11	-1.04825540132917	0.146	0.196	1.08651110771046e-07	CentMem
ITGAM-unspliced	7.3155129246328e-11	-8.88545464850442	0	0.016	1.10903175937433e-07	CentMem
HACD1-spliced	8.19387336982888e-11	-4.14759402724446	0.004	0.023	1.24219120286606e-07	CentMem
CTSH-spliced	8.35511846862972e-11	-3.30285473195092	0.006	0.026	1.26663595984427e-07	CentMem
CLIC3-unspliced	8.67779252794962e-11	-2.74466073598529	0.002	0.019	1.31555334723716e-07	CentMem
MAP3K8-unspliced	8.8202018195073e-11	-2.31706927278016	0.009	0.031	1.33714259583731e-07	CentMem
MIR181A1HG-spliced	9.23590812231969e-11	-2.62659220179388	0.005	0.025	1.40016367134366e-07	CentMem
PFN1-unspliced	1.4301042638126e-10	0.134943833925075	0.799	0.677	2.1680380639399e-07	CentMem
FAAH2-spliced	1.50173110401293e-10	0.792860419035602	0.263	0.222	2.2766243536836e-07	CentMem
PPP2R2B-spliced	1.51545383233222e-10	-2.16812777345436	0.009	0.03	2.29742800981565e-07	CentMem
KIAA0825-spliced	1.67563696340437e-10	-1.07402918673498	0.009	0.031	2.54026563652103e-07	CentMem
CCDC88C-unspliced	1.68401687602089e-10	-1.16830651589682	0.01	0.032	2.55296958404767e-07	CentMem
HDAC9-unspliced	2.27153810330832e-10	-2.44809710742545	0.001	0.017	3.44365176461542e-07	CentMem
NOSIP-unspliced	2.7504843722969e-10	0.347561555704899	0.098	0.064	4.1697343084021e-07	CentMem
FYB1-unspliced	2.94399573832687e-10	0.826132031189073	0.108	0.074	4.46309753930353e-07	CentMem
TSHR-unspliced	3.33220465176673e-10	-4.24820863225537	0.003	0.021	5.05162225207836e-07	CentMem
APOBEC3G-spliced	3.78323788910598e-10	-2.43415048754005	0.01	0.032	5.73538863988467e-07	CentMem
MAN1A1-spliced	6.25418132555199e-10	-1.45513029419335	0.007	0.026	9.48133888953682e-07	CentMem
IGF1R-spliced	6.86763258992731e-10	1.00327548093816	0.034	0.017	1.04113310063298e-06	CentMem
ATP2B1-spliced	7.47966831412417e-10	0.242127715233881	0.187	0.26	1.13391771642122e-06	CentMem
AOAH-spliced	7.86351440023636e-10	-1.91597652137426	0.059	0.095	1.19210878307583e-06	CentMem
TSPAN32-unspliced	8.07318694844993e-10	-1.38329635791261	0.016	0.041	1.22389514138501e-06	CentMem
THEMIS-spliced	8.5675299196418e-10	0.84824254397434	0.305	0.269	1.2988375358177e-06	CentMem
LINC02384-unspliced	1.02374475519627e-09	-4.63658474987375	0.002	0.017	1.55199704887754e-06	CentMem
MXRA7-unspliced	1.0287467795422e-09	-0.982502523297912	0.007	0.026	1.55958011778598e-06	CentMem
HLA.DPA1-unspliced	1.1158599438448e-09	-1.75148824525998	0.008	0.028	1.69164367486872e-06	CentMem
ADAM23-spliced	1.42102432599552e-09	-1.39331267783894	0.029	0.057	2.1542728782092e-06	CentMem
XBP1-unspliced	1.61590400182357e-09	-0.933470466255861	0.034	0.063	2.44971046676453e-06	CentMem
CTSW-unspliced	1.67800406786083e-09	-1.87191247121067	0.017	0.041	2.54385416687702e-06	CentMem
SOX13-spliced	1.74694149733017e-09	-8.00804408356262	0	0.013	2.64836330995255e-06	CentMem
CEP128-unspliced	1.9640353745484e-09	-1.00941472606845	0.052	0.087	2.97747762781538e-06	CentMem
FANK1-spliced	2.32152168845228e-09	-5.2907209300101	0	0.014	3.51942687969365e-06	CentMem
SNED1-spliced	2.43568618831314e-09	-3.47073562835088	0.003	0.019	3.69250026148272e-06	CentMem
SETBP1-unspliced	2.47423324252316e-09	-6.84957378338392	0	0.014	3.75093759566511e-06	CentMem
TXK-spliced	2.89853937956519e-09	0.493423762644183	0.228	0.18	4.39418569942084e-06	CentMem
CTLA4-unspliced	2.94766617736309e-09	-1.8278107969084	0.04	0.071	4.46866192488245e-06	CentMem
IL10RA-unspliced	2.95904227406657e-09	-0.276120647509041	0.492	0.561	4.48590808748492e-06	CentMem
CENPK-unspliced	3.28757733995334e-09	-1.00466196447602	0.017	0.04	4.98396724736927e-06	CentMem
PASK-unspliced	3.31124956670273e-09	-1.00582935175507	0.024	0.05	5.01985434312135e-06	CentMem
TSHR-spliced	3.39376164064925e-09	-9.02074528258038	0	0.013	5.14494264722426e-06	CentMem
TTC38-spliced	3.5941621653442e-09	-4.21342418903725	0.003	0.018	5.44874984266181e-06	CentMem
PELI1-unspliced	5.91120303537163e-09	-0.680913151200632	0.011	0.032	8.96138380162339e-06	CentMem
PTGER2-unspliced	6.14903916915928e-09	0.837736573978513	0.21	0.172	9.32194338044548e-06	CentMem
PRSS23-spliced	6.59345436330011e-09	-7.46400198882172	0	0.013	9.99567681476296e-06	CentMem
SMCHD1-unspliced	6.9555552159905e-09	0.507725553361163	0.313	0.272	1.05446217074416e-05	CentMem
ACTN4-unspliced	7.26977666420788e-09	1.30476873435979	0.077	0.051	1.10209814229391e-05	CentMem
TRAV12.2-unspliced	8.00502917720036e-09	-2.60962099974292	0.008	0.026	1.21356242326357e-05	CentMem
ITGA4-unspliced	8.29300345294908e-09	-0.854716934878827	0.032	0.06	1.25721932346708e-05	CentMem
CD70-spliced	8.62711709689146e-09	-7.39610753873058	0.001	0.015	1.30787095188874e-05	CentMem
NFKBIZ-unspliced	9.33343449341004e-09	-0.974136314512778	0.025	0.05	1.41494866920096e-05	CentMem
RASA2-unspliced	1.08670028497868e-08	-0.631527602863154	0.271	0.32	1.64743763202769e-05	CentMem
GBP5-unspliced	1.10025563478384e-08	-1.6833973087876	0.051	0.082	1.6679875423323e-05	CentMem
AL136456.1-unspliced	1.21670983300866e-08	-6.54277951975014	0.002	0.016	1.84453210684112e-05	CentMem
SKAP1-unspliced	1.62167001113118e-08	-0.232278091781191	0.134	0.183	2.45845173687487e-05	CentMem
IQGAP1-spliced	1.95713510401687e-08	-0.715388495619576	0.024	0.048	2.96701681768957e-05	CentMem
TRAV12.2-spliced	1.97164675893106e-08	-7.23983348332243	0.001	0.013	2.98901648653948e-05	CentMem
BARD1-unspliced	1.99045960654927e-08	1.44305360796917	0.022	0.01	3.01753676352869e-05	CentMem
SLC15A4-unspliced	2.14845431076752e-08	-1.81913403155368	0.009	0.027	3.25705673512356e-05	CentMem
PI16-unspliced	2.45165679350594e-08	-0.691890519803229	0.046	0.075	3.71671169895501e-05	CentMem
IFITM2-unspliced	2.49264129065204e-08	0.923675235544865	0.087	0.06	3.77884419662849e-05	CentMem
IL18R1-spliced	2.57953009492825e-08	-1.32214549536025	0.002	0.016	3.91056762391122e-05	CentMem
ATXN7L1-unspliced	2.68209846950045e-08	0.635520147706451	0.061	0.096	4.06606127976269e-05	CentMem
LINC01943-unspliced	2.87127294531122e-08	-3.49228695504284	0.004	0.018	4.35284978509181e-05	CentMem
TSHZ2-unspliced	3.06754202597394e-08	-2.97374332963586	0.006	0.022	4.6503937113765e-05	CentMem
KIAA0825-unspliced	3.41096683383283e-08	-0.695109606963011	0.022	0.045	5.17102572009057e-05	CentMem
GSE1-spliced	3.44969228071158e-08	-0.958852114054663	0.005	0.02	5.22973349755875e-05	CentMem
ERN1-unspliced	3.46798370515882e-08	-0.591402244090465	0.156	0.2	5.25746329702077e-05	CentMem
IL12RB2-spliced	3.72304858835868e-08	-3.78392371771253	0.002	0.014	5.64414165995175e-05	CentMem
ITPKB-unspliced	3.75458562427524e-08	-0.625720775030671	0.088	0.124	5.69195180640126e-05	CentMem
CD70-unspliced	3.81486016554229e-08	-3.16391402076374	0.005	0.019	5.78332801096212e-05	CentMem
VCL-spliced	4.02205013092249e-08	-2.08356222061265	0.008	0.025	6.09742799847849e-05	CentMem
TRIB1-unspliced	4.44005203953198e-08	-5.02632137632942	0	0.012	6.73111889193048e-05	CentMem
ENTPD1-unspliced	5.41116142899596e-08	-2.97048973339913	0.005	0.02	8.20332072635788e-05	CentMem
CTSA-unspliced	5.5558713985954e-08	-0.245039532356892	0.029	0.055	8.42270104027062e-05	CentMem
SLC9A9-unspliced	5.86485582444659e-08	-0.393757556469527	0.04	0.068	8.89112142986103e-05	CentMem
PHACTR2-spliced	6.47226605455227e-08	0.911606787197641	0.197	0.165	9.81195533870124e-05	CentMem
ITGB1-unspliced	6.48981914013049e-08	0.441547271181131	0.242	0.203	9.83856581643782e-05	CentMem
PPP1R16B-spliced	7.08725705524446e-08	-0.204923276103988	0.123	0.168	0.000107442816957506	CentMem
SERINC5-unspliced	8.36082299152195e-08	-0.804819713132252	0.068	0.101	0.000126750076551473	CentMem
GZMH-spliced	8.73901077328089e-08	-11.7705553243342	0	0.011	0.000132483403322938	CentMem
TRBV6.5-spliced	9.00523156230463e-08	-0.459998740358108	0.012	0.03	0.000136519310484538	CentMem
CDCA7-spliced	9.40923730195226e-08	-9.24029560425034	0	0.011	0.000142644037497596	CentMem
PTPN7-spliced	9.43969862925034e-08	-1.30784951909694	0.008	0.024	0.000143105831219435	CentMem
SLC9A9-spliced	1.11047256406941e-07	0.227464556477823	0.16	0.215	0.000168347640712922	CentMem
GCNT4-spliced	1.32224307711837e-07	-0.347552929549488	0.07	0.104	0.000200452050491145	CentMem
PRKCB-unspliced	1.44002194131567e-07	-0.532407978892057	0.048	0.077	0.000218307326303455	CentMem
CDK6-unspliced	1.44935059354796e-07	-0.514656754190538	0.035	0.06	0.000219721549981871	CentMem
ZC3H12D-spliced	1.46980211114978e-07	-0.205739305714516	0.027	0.051	0.000222822000050307	CentMem
SAMD3-unspliced	1.52076511001537e-07	-5.2265726923251	0.003	0.017	0.00023054799067833	CentMem
MIR181A1HG-unspliced	1.73929263699516e-07	-3.80249655676811	0.004	0.018	0.000263676763768466	CentMem
HLA.DPA1-spliced	1.83009737125365e-07	-10.644503353498	0	0.01	0.000277442761482053	CentMem
ENTPD1-spliced	1.92061729475071e-07	-7.5960305680946	0	0.011	0.000291165581884207	CentMem
FCRL6-unspliced	1.93001171327502e-07	-7.10783576003564	0	0.011	0.000292589775732493	CentMem
AIRE-unspliced	2.06919400260331e-07	-3.93237884701377	0.005	0.018	0.000313689810794662	CentMem
ATXN7L1-spliced	2.24811426922356e-07	-0.271063950201408	0.089	0.125	0.000340814123214291	CentMem
AC090152.1-spliced	2.40400622773559e-07	-6.81285371270605	0	0.011	0.000364447344124715	CentMem
CXCR3-spliced	2.56284121831908e-07	-0.61937622879194	0.036	0.062	0.000388526728697173	CentMem
LGR6-unspliced	2.82741371821535e-07	-3.8441814318232	0	0.011	0.000428635919681447	CentMem
APBA2-unspliced	2.84927880018194e-07	-1.03394777918708	0.014	0.031	0.000431950666107582	CentMem
TFDP2-spliced	2.92526710965945e-07	0.135761496962876	0.026	0.048	0.000443470493824372	CentMem
LGALS9-spliced	2.93355353866288e-07	-0.12988274843008	0.04	0.066	0.000444726716461292	CentMem
GSE1-unspliced	3.56372533573602e-07	-2.29766150618197	0.001	0.012	0.000540260760897581	CentMem
FCRL3-unspliced	3.78444575987847e-07	-4.01274072987247	0.005	0.018	0.000573721977197577	CentMem
IL18RAP-spliced	3.83458825923239e-07	-6.76007284241005	0	0.01	0.000581323580099631	CentMem
TRIB1-spliced	3.83458825923239e-07	-8.76633059339864	0	0.01	0.000581323580099631	CentMem
CFH-spliced	4.027134626892e-07	-0.858097230147994	0.01	0.026	0.000610513609436827	CentMem
SESTD1-spliced	4.35946186701026e-07	-1.4723901137694	0.006	0.02	0.000660894419038755	CentMem
S100A6-spliced	4.44950403851893e-07	-1.75044412296435	0.069	0.098	0.000674544812239469	CentMem
AUTS2-unspliced	4.64020192281361e-07	-1.69043752944022	0.008	0.022	0.000703454611498543	CentMem
CCR8-unspliced	4.70154440114578e-07	-2.11943222866153	0.006	0.019	0.0007127541312137	CentMem
TBX21-unspliced	4.70171183534574e-07	-1.31685607553032	0.008	0.023	0.000712779514238414	CentMem
CD300A-spliced	5.05195888312792e-07	-6.13352864383638	0	0.01	0.000765876966682193	CentMem
BCAS1-unspliced	5.0675045482832e-07	-5.23619700907432	0	0.01	0.000768233689519734	CentMem
STX11-spliced	5.32214568293095e-07	-5.20689415782835	0.001	0.012	0.000806837285532333	CentMem
SULT1B1-unspliced	5.46547652306924e-07	0.833468268968827	0.025	0.013	0.000828566240897296	CentMem
FYN-unspliced	5.60420959772038e-07	-0.103070476103336	0.027	0.049	0.00084959817501441	CentMem
MT1E-unspliced	6.65788719784516e-07	-1.64244270033618	0.024	0.044	0.00100933569919333	CentMem
ATP1B1-unspliced	6.7438778647784e-07	-3.37196887562933	0.004	0.016	0.00102237188430041	CentMem
PTTG1-spliced	6.75964061709477e-07	-7.74370028525192	0	0.01	0.00102476151755157	CentMem
NCAPG2-unspliced	7.0194223891003e-07	-1.55208268740618	0.008	0.022	0.00106414443418761	CentMem
CDCA7-unspliced	7.30594035292578e-07	-3.28725186818131	0.001	0.011	0.00110758055750355	CentMem
PAG1-spliced	8.54053381405063e-07	-0.398181813120123	0.112	0.149	0.00129474492621008	CentMem
TBXAS1-unspliced	8.71023672953584e-07	-1.36276496484019	0.03	0.052	0.00132047188819763	CentMem
CFH-unspliced	8.96182953682424e-07	-2.04517060333083	0.005	0.018	0.00135861335778255	CentMem
GFI1-unspliced	9.33898377248491e-07	-0.849116282931978	0.02	0.04	0.00141578993990871	CentMem
CHST11-unspliced	9.45048445226684e-07	-0.1565343023173	0.077	0.11	0.00143269344296365	CentMem
NFKBIZ-spliced	1.03590854218401e-06	-0.474525428728656	0.068	0.098	0.00157043734995095	CentMem
PLEK-unspliced	1.15018490165548e-06	-1.28060173647062	0.025	0.045	0.00174368031090971	CentMem
GZMM-spliced	1.25969042883602e-06	-0.568116063279927	0.032	0.055	0.0019096906901154	CentMem
PAG1-unspliced	1.28968159257494e-06	1.11224282583961	0.117	0.092	0.0019551572943436	CentMem
CX3CR1-unspliced	1.43287664780476e-06	-6.17454715856109	0.001	0.01	0.00217224099807201	CentMem
GREM2-spliced	1.48614932291329e-06	1.03937783803592	0.033	0.019	0.00225300237353655	CentMem
FBXL16-unspliced	1.53312195440586e-06	-0.289980055306232	0.028	0.05	0.00232421288287928	CentMem
CCDC50-spliced	1.66904711949103e-06	-4.07283637281453	0.001	0.01	0.00253027543314839	CentMem
AOAH-unspliced	1.76052918197149e-06	-1.98001844356973	0.011	0.026	0.00266896223986878	CentMem
RPS8-spliced	1.77683449433246e-06	0.247349394816537	0.069	0.047	0.00269368109340801	CentMem
DUSP10-unspliced	1.80020147884004e-06	-2.7715275908232	0.01	0.024	0.0027291054419215	CentMem
TXK-unspliced	1.84129729330659e-06	-1.67332119092081	0.036	0.059	0.00279140669665279	CentMem
KNL1-unspliced	2.14321170979193e-06	-4.96681376148409	0.001	0.011	0.00324910895204456	CentMem
TAB2-unspliced	2.73233992045179e-06	-0.360139683199671	0.032	0.054	0.00414222731940492	CentMem
FLNA-unspliced	3.09493852603449e-06	-0.263369377501607	0.456	0.495	0.00469192680546829	CentMem
GZMH-unspliced	3.16650795560884e-06	-2.62008653735495	0.001	0.01	0.004800426060703	CentMem
CTSH-unspliced	3.75853465298795e-06	-1.10592704611491	0.017	0.033	0.00569793853392974	CentMem
MIR3142HG-unspliced	3.80591204899351e-06	-3.03474750233391	0.003	0.014	0.00576976266627416	CentMem
LINC01550-unspliced	3.98402284830724e-06	-1.78123848584311	0.021	0.038	0.00603977863803378	CentMem
CENPE-unspliced	5.44788284904364e-06	-2.65375926253142	0.004	0.015	0.00825899039915016	CentMem
MB21D2-unspliced	5.50458466950229e-06	-1.49533668589607	0.002	0.012	0.00834495035896547	CentMem
TOP2A-unspliced	6.82688495612696e-06	-2.04795608190962	0.004	0.015	0.0103495575934885	CentMem
MAML2-unspliced	7.37700878461368e-06	-0.436120797483447	0.071	0.098	0.0111835453174743	CentMem
AIRE-spliced	8.44425100997291e-06	-1.90932446089914	0.003	0.013	0.0128014845311189	CentMem
TGFBR2-spliced	9.00156454983863e-06	-0.602384946589775	0.277	0.31	0.0136463718575554	CentMem
CDHR3-unspliced	9.04899283848198e-06	-2.61958910665675	0.043	0.065	0.0137182731431387	CentMem
DOCK10-unspliced	9.41642667968863e-06	-1.20568018792604	0.019	0.035	0.014275302846408	CentMem
TIAM1-unspliced	1.01826061738022e-05	-0.722519601170874	0.018	0.035	0.0154368309594842	CentMem
NABP1-spliced	1.0319579857863e-05	-0.62900630954369	0.023	0.041	0.0156444830645203	CentMem
CALR-unspliced	1.04580796987691e-05	-0.255987316321795	0.076	0.105	0.0158544488233339	CentMem
SUSD4-unspliced	1.05692064979026e-05	-1.47000797935533	0.013	0.028	0.0160229170508204	CentMem
AC004585.1-unspliced	1.25591157643262e-05	-1.96995632072567	0.006	0.017	0.0190396194987185	CentMem
ID2-spliced	1.26082397558218e-05	-0.627626337660822	0.041	0.062	0.0191140914698259	CentMem
SNED1-unspliced	1.26618348163147e-05	-1.13963958990238	0.021	0.038	0.0191953415815331	CentMem
TRGC2-unspliced	1.37484557919531e-05	-0.241145179924419	0.004	0.014	0.020842658980601	CentMem
TRBV29.1-spliced	1.39385376734292e-05	-0.782969460150004	0.014	0.028	0.0211308231129187	CentMem
ATP2B4-spliced	1.39894341998622e-05	-0.41615090946463	0.085	0.114	0.0212079822469911	CentMem
STAT1-unspliced	1.52896559617923e-05	1.23587552035743	0.12	0.097	0.0231791184380771	CentMem
GADD45A-spliced	1.61524766798586e-05	-1.51714559472988	0.009	0.022	0.0244871546466657	CentMem
MYO1F-unspliced	1.65122901473401e-05	0.736946993851431	0.068	0.049	0.0250326318633676	CentMem
APMAP-unspliced	1.68903576662556e-05	-0.806409873504704	0.005	0.015	0.0256057822220434	CentMem
MYBL1-spliced	1.69344315469525e-05	-0.568877407104557	0.078	0.106	0.02567259822518	CentMem
PATL2-unspliced	1.72498235803593e-05	-0.673353448155895	0.005	0.015	0.0261507325478248	CentMem
EPS15-spliced	1.74048860884307e-05	-0.37111714382031	0.098	0.128	0.026385807310061	CentMem
VIM-unspliced	1.82520267216969e-05	0.738357156569046	0.14	0.183	0.0276700725100925	CentMem
AL450352.1-spliced	1.87291425158153e-05	-3.27993730734852	0.003	0.012	0.028393380053976	CentMem
TRAV13.1-unspliced	2.05320878770689e-05	1.21795131852526	0.02	0.011	0.0311266452216365	CentMem
TOX2-spliced	2.05612731674077e-05	-2.11680763930958	0.002	0.01	0.0311708901217901	CentMem
ANXA1-unspliced	2.19553488333149e-05	0.509593795732212	0.279	0.25	0.0332843088313053	CentMem
IRF4-unspliced	2.41741397811462e-05	-5.25700913807276	0.003	0.012	0.0366479959082177	CentMem
CD28-unspliced	2.45264803941055e-05	-0.221201922946312	0.012	0.026	0.0371821442774639	CentMem
ARHGEF12-unspliced	2.46574412069471e-05	-3.12230309042581	0.004	0.013	0.0373806808697318	CentMem
AHR-unspliced	2.47531955495562e-05	0.49897951971934	0.019	0.035	0.0375258444531272	CentMem
TRBV28-spliced	2.67191836441573e-05	-0.562033179342184	0.024	0.041	0.0405062824045424	CentMem
RUNX3-unspliced	2.91583123228279e-05	0.664350490182391	0.044	0.066	0.0442040014814071	CentMem
AREG-spliced	3.11416006386719e-05	0.491471028408048	0.043	0.029	0.0472106665682266	CentMem
AL138963.4-spliced	5.81136040966688e-268	1.44607113580412	0.518	0.223	8.810022381055e-265	EffMem_Th2
THEMIS-spliced	3.95914717402589e-259	1.42159087896152	0.513	0.232	6.00206711582325e-256	EffMem_Th2
TCF7-spliced	1.10961617637757e-255	0.865905665083441	0.779	0.447	1.6821781233884e-252	EffMem_Th2
ITGA4-spliced	3.5397691539674e-255	-3.30888891890529	0.087	0.398	5.36629003741458e-252	EffMem_Th2
NEFL-spliced	2.16988968846244e-242	1.82439384715517	0.237	0.058	3.28955276770906e-239	EffMem_Th2
ADAM23-spliced	1.25073376112054e-229	2.98257188879391	0.172	0.033	1.89611238185873e-226	EffMem_Th2
FOS-spliced	6.53249458029027e-214	0.931738263216218	0.662	0.357	9.90326178372006e-211	EffMem_Th2
CRIP1-spliced	1.90714848828636e-203	1.01414094005174	0.698	0.426	2.89123710824212e-200	EffMem_Th2
FOXP1-spliced	2.32281515608959e-197	1.34010212110932	0.674	0.438	3.52138777663182e-194	EffMem_Th2
CLDND1-unspliced	7.22852096845429e-157	1.78349236245001	0.225	0.075	1.09584377881767e-153	EffMem_Th2
EDA-spliced	1.11013995537779e-156	1.25885202671341	0.184	0.051	1.68297217235272e-153	EffMem_Th2
PAG1-unspliced	4.864067534311e-153	0.446056054041338	0.227	0.072	7.37392638201547e-150	EffMem_Th2
CCL5-unspliced	6.27835805673032e-150	-8.98695137653328	0.009	0.198	9.51799081400316e-147	EffMem_Th2
C1orf162-spliced	1.57798083087466e-148	0.16656933615157	0.548	0.277	2.39221893960599e-145	EffMem_Th2
RUNX3-spliced	6.57444826259425e-147	1.74810915984702	0.285	0.118	9.96686356609289e-144	EffMem_Th2
AL138963.4-unspliced	5.06439149712556e-145	-2.35981022358405	0.21	0.429	7.67761750964235e-142	EffMem_Th2
CRIP1-unspliced	7.79477758809489e-137	-1.33840844948382	0.286	0.531	1.18168828235519e-133	EffMem_Th2
USP46-spliced	9.6507031448361e-133	2.30161790476982	0.138	0.035	1.46304659675715e-129	EffMem_Th2
SMCHD1-unspliced	1.15001336628428e-132	1.13976931499326	0.444	0.248	1.74342026328697e-129	EffMem_Th2
GZMA-spliced	1.97342896921026e-131	-7.96940438789168	0.004	0.171	2.99171831732276e-128	EffMem_Th2
FAAH2-unspliced	1.41254291263083e-129	0.934867870192227	0.264	0.105	2.14141505554834e-126	EffMem_Th2
ATM-spliced	2.52686210458359e-127	0.551362626411643	0.399	0.196	3.83072295054872e-124	EffMem_Th2
INPP4B-spliced	7.56862619863681e-124	0.80225814839172	0.766	0.553	1.14740373171334e-120	EffMem_Th2
RPL10-unspliced	4.7435341451086e-116	-2.046829540104	0.139	0.329	7.19119776398464e-113	EffMem_Th2
RPS18-spliced	1.51199239767745e-115	1.0078212507816	0.471	0.273	2.29218047487901e-112	EffMem_Th2
RPL19-unspliced	2.56681326804433e-115	-2.12021178581367	0.118	0.31	3.8912889143552e-112	EffMem_Th2
PLCL1-spliced	5.76098583272123e-112	0.873456386195287	0.464	0.27	8.73365452240538e-109	EffMem_Th2
SKAP1-spliced	4.15471160816061e-111	0.675215117931992	0.484	0.281	6.29854279797148e-108	EffMem_Th2
EZR-unspliced	1.09709987138079e-106	1.21125592148736	0.262	0.118	1.66320340501328e-103	EffMem_Th2
ERN1-unspliced	2.14106411940221e-106	1.21037570051748	0.33	0.171	3.24585320501374e-103	EffMem_Th2
GLCCI1-spliced	5.48878745240856e-106	-2.12871102659847	0.094	0.277	8.32100177785137e-103	EffMem_Th2
NELL2-unspliced	1.02870635743485e-105	1.08300594768207	0.285	0.131	1.55951883787123e-102	EffMem_Th2
ITPKB-unspliced	6.00671891922792e-102	0.580876074482769	0.236	0.1	9.10618588154953e-99	EffMem_Th2
CST7-spliced	1.60817911918412e-101	-8.07397240757598	0.019	0.161	2.43799954468312e-98	EffMem_Th2
IFITM2-spliced	9.16793733272757e-101	0.656393916575126	0.802	0.691	1.3898592996415e-97	EffMem_Th2
NKG7-spliced	1.22039617555436e-98	-8.64534033085411	0.002	0.131	1.85012060214041e-95	EffMem_Th2
RASGRP1-unspliced	4.54038701048377e-96	1.33084498309924	0.22	0.095	6.8832267078934e-93	EffMem_Th2
PARP8-spliced	8.0788004378279e-96	1.20792510900163	0.25	0.114	1.22474614637471e-92	EffMem_Th2
IL10RA-unspliced	1.52903914745409e-95	0.864284722942412	0.659	0.535	2.31802334754041e-92	EffMem_Th2
LMO4-spliced	1.7494490655284e-92	2.15541110041171	0.133	0.044	2.65216478334105e-89	EffMem_Th2
CLECL1-spliced	4.98770057107345e-92	2.16340208192185	0.103	0.028	7.56135406574734e-89	EffMem_Th2
THEMIS-unspliced	7.78778853433281e-92	-2.66407561894884	0.075	0.229	1.18062874180485e-88	EffMem_Th2
ANXA1-spliced	2.16886263515075e-91	0.531702194904319	0.661	0.439	3.28799575488853e-88	EffMem_Th2
ZYX-spliced	5.69778426950238e-91	0.616410644507035	0.421	0.241	8.63784095256561e-88	EffMem_Th2
KRT1-spliced	3.39568612821605e-89	2.85782136558961	0.071	0.014	5.14786017037553e-86	EffMem_Th2
PRF1-spliced	6.30055792593782e-88	-9.82986054905877	0.001	0.116	9.55164581572173e-85	EffMem_Th2
CTLA4-spliced	8.44144549286115e-88	-6.76236937454403	0.023	0.153	1.27972313671775e-84	EffMem_Th2
PITPNC1-unspliced	1.0263507780514e-87	2.20996490501429	0.13	0.043	1.55594777952592e-84	EffMem_Th2
RPS8-unspliced	1.03857094628997e-86	-1.17565645048214	0.225	0.397	1.5744735545756e-83	EffMem_Th2
PTGER2-spliced	2.5686732506224e-86	0.624303974143334	0.401	0.236	3.89410864794356e-83	EffMem_Th2
RBMS1-spliced	4.66386633962519e-84	0.474312716910137	0.337	0.174	7.07042137087179e-81	EffMem_Th2
EFHD2-spliced	1.75290326629696e-82	-2.72464351114939	0.094	0.243	2.65740135170619e-79	EffMem_Th2
ETS1-unspliced	4.93408201821516e-79	0.403890272264776	0.665	0.477	7.48006833961418e-76	EffMem_Th2
SUSD4-spliced	1.15702769099486e-77	1.40109598015456	0.115	0.037	1.75405397954821e-74	EffMem_Th2
FOXP3-spliced	1.3917152257652e-75	-8.30686787234159	0.003	0.104	2.10984028226004e-72	EffMem_Th2
VIM-unspliced	1.12548073455969e-74	-2.81965568025265	0.064	0.197	1.70622879359249e-71	EffMem_Th2
NFKB1-unspliced	1.40776134999215e-74	0.323020065725696	0.147	0.056	2.1341662065881e-71	EffMem_Th2
PLEK-spliced	6.44298948211522e-74	-8.68577770196805	0.004	0.105	9.76757205488667e-71	EffMem_Th2
CX3CR1-spliced	7.80655635694729e-74	-8.28636653876937	0.001	0.098	1.18347394371321e-70	EffMem_Th2
HOPX-spliced	2.8634556332686e-73	-4.70773080929207	0.023	0.135	4.3409987400352e-70	EffMem_Th2
MYO1G-unspliced	1.36381486357039e-71	0.874313622577239	0.359	0.221	2.06754333317272e-68	EffMem_Th2
CLIC1-unspliced	1.99285507984816e-70	0.5300962493104	0.742	0.67	3.02116830104982e-67	EffMem_Th2
TGFBR2-spliced	1.02023778423147e-69	0.852325359347409	0.431	0.285	1.54668048089491e-66	EffMem_Th2
LGALS3-spliced	1.65505496934768e-69	-5.85414521984282	0.008	0.106	2.50906333353109e-66	EffMem_Th2
IL2-unspliced	2.02404761742939e-69	2.51843759518811	0.054	0.01	3.06845618802296e-66	EffMem_Th2
S100A6-unspliced	3.27838710319467e-68	0.644798142705639	0.469	0.313	4.97003484844312e-65	EffMem_Th2
PDCD4-spliced	5.77695264595383e-68	0.791746376172384	0.282	0.151	8.75786021126601e-65	EffMem_Th2
GZMM-unspliced	1.05225911614781e-67	-1.4573332202581	0.124	0.266	1.59522482008007e-64	EffMem_Th2
PRKCB-spliced	2.41686391706327e-67	0.776812689906607	0.289	0.16	3.66396569826791e-64	EffMem_Th2
ADAM19-spliced	1.63705097937972e-65	0.808327855461085	0.137	0.053	2.48176928473965e-62	EffMem_Th2
ETS1-spliced	2.92504675148578e-65	-1.66205251953136	0.154	0.297	4.43437087525245e-62	EffMem_Th2
PREX1-spliced	3.88111067492664e-65	1.04894088844285	0.226	0.116	5.88376378318879e-62	EffMem_Th2
SMCHD1-spliced	1.29425835053357e-64	-0.690121841690775	0.419	0.587	1.96209565940889e-61	EffMem_Th2
IKZF2-unspliced	1.39880639775512e-64	-6.16332977610372	0.013	0.108	2.12059049899676e-61	EffMem_Th2
FOXP1-unspliced	1.56855808433968e-64	-1.73842441045615	0.114	0.25	2.37793405585895e-61	EffMem_Th2
ANK3-spliced	1.6151095889073e-64	0.15494853438618	0.564	0.36	2.44850613678347e-61	EffMem_Th2
PHACTR2-spliced	1.82423113800841e-64	0.144122951424789	0.282	0.15	2.76553440522075e-61	EffMem_Th2
USP10-spliced	8.91244131752667e-64	0.823523800155462	0.402	0.266	1.35112610373704e-60	EffMem_Th2
PPP1R16B-spliced	1.16801552664734e-63	1.0876168487219	0.26	0.146	1.77071153839736e-60	EffMem_Th2
SLC40A1-spliced	1.55519794570404e-63	1.63620469561731	0.111	0.04	2.35768008568733e-60	EffMem_Th2
CD55-unspliced	2.02710832071631e-62	0.192458796770324	0.274	0.149	3.07309621420592e-59	EffMem_Th2
PLXNA4-unspliced	9.33643227051159e-60	2.66735286605632	0.04	0.007	1.41540313220956e-56	EffMem_Th2
MPZL3-spliced	2.17771788807642e-59	0.830637197245693	0.207	0.105	3.30142031832385e-56	EffMem_Th2
LYAR-spliced	3.27331960550876e-59	-2.03407602733166	0.108	0.229	4.96235252195128e-56	EffMem_Th2
RASA2-unspliced	3.52236122538825e-59	0.993600220168164	0.414	0.297	5.33989961768859e-56	EffMem_Th2
IL10RA-spliced	1.22750607957724e-58	-3.1049617151459	0.015	0.105	1.8608992166391e-55	EffMem_Th2
TBX21-spliced	5.58965469236031e-57	-8.43879375514083	0.002	0.079	8.47391651361822e-54	EffMem_Th2
S1PR5-spliced	1.53893154992974e-56	-8.2443304442919	0.001	0.076	2.33302022969349e-53	EffMem_Th2
CCR6-spliced	1.76904617747956e-56	-2.21323181641968	0.038	0.139	2.68187400505902e-53	EffMem_Th2
CHST11-spliced	1.85272200977794e-56	0.688736515308781	0.233	0.127	2.80872656682336e-53	EffMem_Th2
CXCR3-unspliced	4.93647989356748e-56	-1.71561410936319	0.07	0.184	7.4837035186483e-53	EffMem_Th2
FCRL6-spliced	1.11342706941618e-55	-6.66111178554905	0.001	0.075	1.68795543723493e-52	EffMem_Th2
SEMA5A-unspliced	3.48427867786062e-55	3.2101821581615	0.046	0.009	5.2821664756367e-52	EffMem_Th2
PYHIN1-spliced	3.64221830217074e-55	-1.10806492068497	0.259	0.397	5.52160294609085e-52	EffMem_Th2
GNLY-spliced	3.91040207485611e-54	-10.3475971466143	0.002	0.075	5.92816954548187e-51	EffMem_Th2
ABHD17A-unspliced	3.37549733901011e-53	-1.82146148942949	0.092	0.204	5.11725396593932e-50	EffMem_Th2
CBLB-spliced	3.62539000377642e-53	-1.49477960162959	0.067	0.177	5.49609124572505e-50	EffMem_Th2
EPHA1.AS1-spliced	1.40872212142202e-52	0.911615057301101	0.117	0.048	2.13562273607578e-49	EffMem_Th2
FCRL3-spliced	1.60838505445805e-52	-6.76692777483392	0.004	0.077	2.4383117425584e-49	EffMem_Th2
PLCB1-unspliced	1.32490427423239e-50	-4.84106538362478	0.011	0.087	2.0085548797363e-47	EffMem_Th2
SORL1-unspliced	1.96565046062822e-50	-0.304452050529525	0.32	0.189	2.97992609831239e-47	EffMem_Th2
TOX-spliced	5.94891447982845e-50	-2.62909732736572	0.039	0.131	9.01855435141993e-47	EffMem_Th2
TCF7-unspliced	8.7730621304203e-50	-0.84592655037096	0.197	0.332	1.32999621897172e-46	EffMem_Th2
ANXA2-unspliced	2.909744836198e-49	0.401960195735597	0.3	0.18	4.41117317167616e-46	EffMem_Th2
FLNA-spliced	5.16858382942242e-49	0.787340714037963	0.346	0.233	7.83557308540438e-46	EffMem_Th2
FGFBP2-unspliced	1.67270895027406e-47	-9.83852768998869	0.002	0.067	2.53582676861547e-44	EffMem_Th2
NCALD-unspliced	2.60163648499435e-47	-3.58693598988999	0.014	0.089	3.94408091125143e-44	EffMem_Th2
SPTAN1-spliced	6.09496232157101e-46	0.789115518681448	0.268	0.166	9.23996287950165e-43	EffMem_Th2
ZEB2-spliced	2.58705107117534e-45	-6.39612749703311	0.002	0.065	3.92196942390182e-42	EffMem_Th2
PLXNA4-spliced	4.486019377596e-45	2.79832511566174	0.038	0.008	6.80080537643554e-42	EffMem_Th2
CERS6-spliced	5.07046968505059e-45	0.971933315771016	0.188	0.102	7.6868320425367e-42	EffMem_Th2
SATB1.AS1-spliced	1.03090154836334e-44	1.36811704914414	0.123	0.056	1.56284674731882e-41	EffMem_Th2
MAML2-spliced	1.25778571719253e-44	0.46020409904455	0.496	0.359	1.90680314726388e-41	EffMem_Th2
ARAP2-spliced	2.25283942101742e-44	-1.04015885588192	0.054	0.149	3.41530456226241e-41	EffMem_Th2
TSPAN32-spliced	5.83894239413699e-44	-2.53306743981841	0.036	0.119	8.85183666951168e-41	EffMem_Th2
AREG-spliced	7.97915600156655e-44	1.09468688033211	0.07	0.024	1.20964004983749e-40	EffMem_Th2
FLT3LG-unspliced	1.47771555337931e-43	-1.96957450894913	0.105	0.205	2.24021677892304e-40	EffMem_Th2
ARPC1B-spliced	7.78749925392125e-43	0.418376450941989	0.405	0.281	1.18058488689446e-39	EffMem_Th2
RPLP0-spliced	1.27409218385173e-42	0.269444151009487	0.254	0.149	1.93152375071922e-39	EffMem_Th2
PPP2R2B-unspliced	3.11550572736749e-42	-6.15287376170156	0.004	0.065	4.72310668268911e-39	EffMem_Th2
SAT1-spliced	1.16800615257056e-41	1.00664826755361	0.296	0.195	1.77069732729697e-38	EffMem_Th2
SPON2-unspliced	5.51700701556617e-41	-3.53637111408339	0.021	0.09	8.36378263559831e-38	EffMem_Th2
DNAJC1-unspliced	5.57799763692606e-40	-1.14219994605769	0.05	0.135	8.45624441757991e-37	EffMem_Th2
SYNE2-spliced	6.06339924781356e-40	0.644242182566132	0.536	0.459	9.19211325968535e-37	EffMem_Th2
CTSW-spliced	6.12832358438263e-40	-2.18223726947527	0.071	0.159	9.29053855392407e-37	EffMem_Th2
GREM2-spliced	8.67287180704302e-40	1.33425236869849	0.052	0.016	1.31480736594772e-36	EffMem_Th2
LGALS3-unspliced	1.03492101063048e-39	-5.92185303551571	0.011	0.073	1.5689402521158e-36	EffMem_Th2
ADGRG1-unspliced	1.57961437392104e-39	-12.016528188543	0	0.054	2.39469539086429e-36	EffMem_Th2
EPS15-spliced	5.69183688122084e-39	1.103246470471	0.193	0.113	8.62882471193079e-36	EffMem_Th2
NEAT1-spliced	6.3541231604587e-39	0.616236058062765	0.305	0.201	9.63285071125539e-36	EffMem_Th2
HLA.DRB5-spliced	3.14030882846214e-38	-9.36207284745934	0.004	0.058	4.7607081839486e-35	EffMem_Th2
CD6-spliced	3.73713903197142e-38	-0.876874965219547	0.101	0.201	5.66550277246868e-35	EffMem_Th2
MAP3K1-spliced	3.96388843716479e-38	-0.199341272510694	0.252	0.149	6.00925487074182e-35	EffMem_Th2
HLA.DRB1-spliced	3.97482587327566e-38	-4.543316597163	0.045	0.121	6.0258360238859e-35	EffMem_Th2
GNLY-unspliced	4.0106419423304e-38	-12.8114669268723	0.002	0.055	6.08013318457288e-35	EffMem_Th2
TOX-unspliced	6.6085901370798e-38	-5.89673630106333	0.014	0.076	1.0018622647813e-34	EffMem_Th2
NELL2-spliced	1.05778781701013e-37	0.313439813614984	0.288	0.183	1.60360633058736e-34	EffMem_Th2
SAMHD1-spliced	1.97953815049091e-37	0.539757206711341	0.538	0.435	3.00097983614421e-34	EffMem_Th2
IL2-spliced	2.00939727321289e-37	3.28547248772649	0.019	0.002	3.04624626619074e-34	EffMem_Th2
ARHGAP26-spliced	3.48336324982908e-37	-2.94955950507118	0.035	0.106	5.28077868674089e-34	EffMem_Th2
ITGAL-unspliced	5.87939449157678e-37	-0.924714248434767	0.108	0.206	8.91316204923039e-34	EffMem_Th2
IQGAP2-spliced	7.22540884274529e-37	-0.41574879476334	0.127	0.236	1.09537198056019e-33	EffMem_Th2
SYNE1-spliced	1.18785671949926e-36	-0.820508322068381	0.187	0.294	1.80079078676087e-33	EffMem_Th2
CAPG-spliced	1.82030664229199e-36	0.96408225066425	0.184	0.107	2.75958486971466e-33	EffMem_Th2
TNFRSF1B-spliced	2.5906853329676e-36	-2.24990704037393	0.033	0.102	3.92747896477888e-33	EffMem_Th2
HLA.DPB1-unspliced	1.86301981236902e-35	0.705709329488076	0.172	0.096	2.82433803555144e-32	EffMem_Th2
ZEB2-unspliced	4.01703408668214e-35	-10.4614062267075	0.001	0.049	6.08982367541012e-32	EffMem_Th2
FGFBP2-spliced	6.91598088992661e-35	-10.8251352857005	0	0.047	1.04846270291287e-31	EffMem_Th2
CLIC1-spliced	9.55984988367831e-35	-7.51487601089686	0	0.047	1.44927324236563e-31	EffMem_Th2
PKP2-unspliced	1.1989952382396e-34	3.19489612509949	0.019	0.002	1.81767678117124e-31	EffMem_Th2
GZMK-unspliced	1.4114050460458e-34	-4.38020082300577	0.005	0.056	2.13969004980544e-31	EffMem_Th2
LITAF-unspliced	1.6224221715391e-34	-0.49626087465699	0.196	0.315	2.45959201205328e-31	EffMem_Th2
MAP3K1-unspliced	5.69113202720666e-34	-0.153015056011104	0.191	0.109	8.6277561532453e-31	EffMem_Th2
LY6E-spliced	1.13473211962343e-33	-0.50225206421832	0.228	0.347	1.72025389334913e-30	EffMem_Th2
ITGAM-spliced	1.44088634297997e-33	-6.15178894406824	0.001	0.047	2.18438369595763e-30	EffMem_Th2
CARD16-unspliced	3.30861456515257e-33	0.691338825313012	0.268	0.182	5.0158596807713e-30	EffMem_Th2
CYSLTR1-spliced	3.31482327259559e-33	0.846924073673435	0.089	0.04	5.02527208125491e-30	EffMem_Th2
MYO1F-spliced	3.72877308984875e-33	-1.12889038444298	0.211	0.304	5.6528200042107e-30	EffMem_Th2
TIGIT-spliced	6.27226717070758e-33	-3.49048635646021	0.019	0.077	9.50875703079269e-30	EffMem_Th2
HLA.DRA-unspliced	7.59423242066537e-33	-6.46678740639728	0.004	0.051	1.15128563497287e-29	EffMem_Th2
BHLHE40-unspliced	8.89386161170834e-33	1.15387324734817	0.066	0.026	1.34830942033498e-29	EffMem_Th2
HLA.DRB1-unspliced	9.1954322227678e-33	-2.28460892441957	0.049	0.119	1.3940275249716e-29	EffMem_Th2
PRF1-unspliced	1.48040556198468e-32	-1.95679250069371	0.079	0.158	2.24429483196877e-29	EffMem_Th2
CD69-spliced	4.15158558958381e-32	-0.17232424591985	0.5	0.356	6.29380375380905e-29	EffMem_Th2
CD300A-unspliced	4.97421099423109e-32	-1.51483967896661	0.036	0.103	7.54090386725433e-29	EffMem_Th2
SAMD3-spliced	6.0021083885179e-32	-1.19050109468194	0.197	0.286	9.09919631699314e-29	EffMem_Th2
ARID5B-spliced	2.12671760551474e-31	0.689110971687369	0.446	0.369	3.22410388996034e-28	EffMem_Th2
ABI3-spliced	3.33063324304447e-31	-4.09837184926741	0.023	0.08	5.04923999645542e-28	EffMem_Th2
SYTL2-spliced	8.27876434941816e-31	-2.08241205698942	0.05	0.118	1.25506067537179e-27	EffMem_Th2
C12orf75-spliced	1.28867801411458e-30	-1.44969658786463	0.149	0.235	1.95363586939771e-27	EffMem_Th2
TENT5C-spliced	1.29288508034276e-30	-0.787337313679452	0.05	0.122	1.96001378179962e-27	EffMem_Th2
NCALD-spliced	1.33791403658781e-30	-3.38554829047153	0.011	0.06	2.02827767946711e-27	EffMem_Th2
STK10-spliced	1.96981897972568e-30	-0.409373952704764	0.069	0.149	2.98624557326413e-27	EffMem_Th2
CEP78-spliced	2.03139259555693e-30	-2.30521902594242	0.017	0.07	3.07959117486431e-27	EffMem_Th2
TTN-spliced	3.10674839199613e-30	-2.58533029721456	0.059	0.127	4.70983056226614e-27	EffMem_Th2
ACTB-unspliced	4.83669117454522e-30	0.606863486350528	0.435	0.351	7.33242382061055e-27	EffMem_Th2
ITGB1-unspliced	5.06037799502411e-30	0.197169218796568	0.286	0.194	7.67153304045655e-27	EffMem_Th2
RTKN2-spliced	8.26872889284087e-30	-6.4721733191348	0.008	0.055	1.25353930015468e-26	EffMem_Th2
ID2-unspliced	1.2527854408686e-29	-1.37164430008185	0.061	0.132	1.8992227283568e-26	EffMem_Th2
CDK6-spliced	1.64376973826799e-29	0.416815528086008	0.255	0.169	2.49195492321428e-26	EffMem_Th2
LYAR-unspliced	7.73878592618322e-29	-6.24084694627898	0.016	0.066	1.17319994640938e-25	EffMem_Th2
ICOS-unspliced	8.30796646902947e-29	0.7850708601897	0.13	0.071	1.25948771670487e-25	EffMem_Th2
HOPX-unspliced	8.74945595680937e-29	-5.71171348687711	0.013	0.062	1.3264175230523e-25	EffMem_Th2
HLA.C-spliced	1.38339446595504e-28	-15.1995187897384	0	0.038	2.09722601038785e-25	EffMem_Th2
XBP1-unspliced	1.62858312200324e-28	-2.96248281769338	0.017	0.067	2.46893201295691e-25	EffMem_Th2
EPSTI1-spliced	2.06561744116637e-28	-0.6772066876332	0.082	0.16	3.13147604080822e-25	EffMem_Th2
PMAIP1-spliced	2.9904133681134e-28	-3.62161279235045	0.045	0.106	4.53346666605991e-25	EffMem_Th2
HLA.DRA-spliced	6.43808588851155e-28	-11.9195618175256	0	0.038	9.7601382069835e-25	EffMem_Th2
BCL2-spliced	1.2207503318867e-27	0.196577630358277	0.613	0.479	1.85065750314024e-24	EffMem_Th2
GBP5-unspliced	1.57626058929575e-27	-3.19135147100241	0.031	0.086	2.38961105337236e-24	EffMem_Th2
PIK3R5-unspliced	2.99372298692666e-27	1.38841343679995	0.197	0.132	4.53848404818082e-24	EffMem_Th2
SATB1-spliced	4.79244434305391e-27	0.491108662704507	0.303	0.218	7.26534562406973e-24	EffMem_Th2
TBXAS1-spliced	8.55320207139652e-27	1.19191795786142	0.081	0.038	1.29666543402371e-23	EffMem_Th2
LGALS1-spliced	1.17795583920487e-26	-0.633361499928735	0.289	0.197	1.78578105223458e-23	EffMem_Th2
RASA2-spliced	2.40723812218258e-26	-0.352208919944046	0.122	0.21	3.64937299322879e-23	EffMem_Th2
F5-spliced	2.60233181193887e-26	-1.99672245837536	0.027	0.08	3.94513502689933e-23	EffMem_Th2
C1orf21-spliced	3.64758113096779e-26	-7.16011968677857	0	0.035	5.52973299454717e-23	EffMem_Th2
LINC02694-unspliced	3.71241671434336e-26	-7.94581723291153	0.006	0.046	5.62802373894453e-23	EffMem_Th2
HLA.DQB1-unspliced	1.62992979478906e-25	-0.226226714377842	0.163	0.103	2.47097356890021e-22	EffMem_Th2
DENND5A-unspliced	1.95395186849514e-25	0.356598891242177	0.06	0.025	2.96219103263864e-22	EffMem_Th2
GFI1-spliced	2.71535769354862e-25	-4.08189689320185	0.002	0.037	4.1164822634197e-22	EffMem_Th2
DOCK10-spliced	3.07046655977266e-25	0.270920988173111	0.685	0.581	4.65482730461535e-22	EffMem_Th2
RGCC-unspliced	3.13748442270383e-25	-0.131662479466465	0.125	0.07	4.75642638481901e-22	EffMem_Th2
ADGRG5-unspliced	4.88447395473194e-25	-10.7141200958997	0	0.033	7.40486251537362e-22	EffMem_Th2
LTB-spliced	5.01151130993214e-25	-1.14201973435001	0.266	0.339	7.59745114585712e-22	EffMem_Th2
DST-unspliced	7.4894355591359e-25	1.36831790951287	0.039	0.013	1.135398430765e-21	EffMem_Th2
TESPA1-spliced	1.14712113963372e-24	-0.229085313788331	0.583	0.416	1.73903564768472e-21	EffMem_Th2
UBL3-unspliced	1.17459190675714e-24	0.945694449311122	0.087	0.044	1.78068133064383e-21	EffMem_Th2
GATA3-unspliced	1.45259896017314e-24	0.251715961815391	0.239	0.16	2.20214002362248e-21	EffMem_Th2
FAM117B-spliced	2.05544057686348e-24	0.833429239941615	0.169	0.107	3.11604791452504e-21	EffMem_Th2
MALAT1-spliced	2.07589291880596e-24	0.305673617977765	0.758	0.729	3.14705366490984e-21	EffMem_Th2
MAP3K8-spliced	2.47742437666492e-24	-5.77408325991376	0.003	0.038	3.75577535502403e-21	EffMem_Th2
ATP2B1-spliced	3.08636899554858e-24	0.765171265645715	0.315	0.24	4.67893539725165e-21	EffMem_Th2
ARID5B-unspliced	3.23175317582908e-24	-0.588206060369339	0.05	0.11	4.89933781455688e-21	EffMem_Th2
SERINC5-unspliced	3.49218169314809e-24	-0.147973596334964	0.149	0.089	5.29414744681251e-21	EffMem_Th2
AK5-spliced	5.61868287385348e-24	1.23334348096968	0.116	0.066	8.51792323676187e-21	EffMem_Th2
AL365255.1-spliced	5.90858257563714e-24	2.38114069413325	0.025	0.006	8.9574111846659e-21	EffMem_Th2
HLA.DQA1-spliced	6.39753822779741e-24	-8.38755468051854	0.002	0.036	9.69866795334088e-21	EffMem_Th2
RALGPS2-spliced	7.41278857934697e-24	1.13697209297272	0.06	0.026	1.123778748629e-20	EffMem_Th2
MYBL1-unspliced	1.13090174290976e-23	-1.79117851170157	0.108	0.172	1.71444704225119e-20	EffMem_Th2
ASCL2-spliced	1.66632015626879e-23	-9.21803422123295	0	0.032	2.52614135690348e-20	EffMem_Th2
TNFRSF1B-unspliced	1.90363574944315e-23	-0.359710624215776	0.181	0.112	2.88591179615581e-20	EffMem_Th2
HLA.DQB1-spliced	1.91848244715518e-23	-1.08603475491992	0.031	0.083	2.90841938988725e-20	EffMem_Th2
HERPUD1-spliced	2.01742980078925e-23	1.06164676875814	0.155	0.098	3.0584235779965e-20	EffMem_Th2
LEF1-unspliced	2.43792755892438e-23	0.104401677663346	0.623	0.483	3.69589817932936e-20	EffMem_Th2
CXCR3-spliced	2.90935144552291e-23	-2.16095584223331	0.02	0.065	4.41057679141273e-20	EffMem_Th2
DST-spliced	3.19116434806847e-23	1.33651468435588	0.041	0.015	4.8378051516718e-20	EffMem_Th2
RPLP0-unspliced	3.29485290520544e-23	-0.221097701828866	0.622	0.706	4.99499700429145e-20	EffMem_Th2
GLCCI1-unspliced	3.3608606491224e-23	0.958927287991727	0.19	0.13	5.09506474406955e-20	EffMem_Th2
SSBP3-spliced	3.77749069660856e-23	-2.45264905496887	0.019	0.063	5.72667589605857e-20	EffMem_Th2
TIGIT-unspliced	3.85486378698974e-23	-2.06361343021146	0.083	0.145	5.84397350107645e-20	EffMem_Th2
FAM160B1-spliced	4.50834689795669e-23	-1.13503222788561	0.072	0.138	6.83465389730235e-20	EffMem_Th2
GREM2-unspliced	5.36906593172312e-23	1.06449700210215	0.031	0.009	8.13950395249225e-20	EffMem_Th2
ZNF683-unspliced	6.99388574639588e-23	-11.5673905833503	0	0.03	1.06027307915362e-19	EffMem_Th2
CR1-unspliced	8.95738396038848e-23	1.43252727395262	0.05	0.02	1.35793940839489e-19	EffMem_Th2
GBP2-spliced	1.07395286482376e-22	-0.58775650368071	0.133	0.212	1.62811254307283e-19	EffMem_Th2
RBMS1-unspliced	1.07705629590013e-22	-1.97431452243515	0.09	0.046	1.6328173445846e-19	EffMem_Th2
IFNG.AS1-spliced	1.87477769317791e-22	-2.15297028112059	0.007	0.044	2.84216298285771e-19	EffMem_Th2
TGFBR3-unspliced	2.17759598983035e-22	-0.692622619697874	0.066	0.129	3.30123552058282e-19	EffMem_Th2
SLAMF7-unspliced	4.62944733699396e-22	-9.84883988420745	0	0.029	7.01824216288285e-19	EffMem_Th2
FANK1-unspliced	1.71010989344685e-21	-8.45747932307173	0.001	0.031	2.59252659846542e-18	EffMem_Th2
ACTN4-spliced	1.71802102915146e-21	1.13952733887659	0.136	0.085	2.60451988019361e-18	EffMem_Th2
ZNRF2-spliced	5.16774859044669e-21	0.886220262355524	0.103	0.059	7.83430686311719e-18	EffMem_Th2
FRY-spliced	5.518733818529e-21	1.78892872276086	0.072	0.036	8.36640046888996e-18	EffMem_Th2
SCML4-unspliced	7.34379436713434e-21	-0.649796410288988	0.187	0.119	1.11331922605757e-17	EffMem_Th2
CTLA4-unspliced	7.45135162904009e-21	-2.33816105392966	0.028	0.074	1.12962490696248e-17	EffMem_Th2
CD58-unspliced	1.37843042022327e-20	1.06183031954341	0.135	0.086	2.08970051705848e-17	EffMem_Th2
CD74-spliced	1.92092324947039e-20	-2.46628789910126	0.399	0.466	2.91211964619712e-17	EffMem_Th2
C1orf21-unspliced	2.42793248681458e-20	-4.19278187573283	0.002	0.031	3.68074565001091e-17	EffMem_Th2
ARPC1B-unspliced	2.94961572162468e-20	1.01400202517782	0.158	0.104	4.47161743398301e-17	EffMem_Th2
LPCAT1-unspliced	3.98647306734308e-20	-1.49545159605026	0.028	0.072	6.0434931700921e-17	EffMem_Th2
FGR-spliced	6.61432161632806e-20	-7.76793486950642	0	0.027	1.00273115703533e-16	EffMem_Th2
EOMES-spliced	1.13077704410783e-19	-7.37215105659094	0	0.026	1.71425799886748e-16	EffMem_Th2
DUSP4-spliced	1.88810034338105e-19	-11.2001604126295	0	0.025	2.86236012056568e-16	EffMem_Th2
FLNA-unspliced	1.93328281454745e-19	-0.134591599831386	0.391	0.507	2.93085674685393e-16	EffMem_Th2
ASCL2-unspliced	2.18081824691759e-19	-5.55660046613091	0	0.026	3.30612046232706e-16	EffMem_Th2
TGFBR2-unspliced	2.38409317157363e-19	-1.14324963216569	0.05	0.1	3.61428524810562e-16	EffMem_Th2
NFKB1-spliced	2.95681456979558e-19	-0.734091670054713	0.255	0.171	4.4825308878101e-16	EffMem_Th2
KLRK1-unspliced	3.23005186652521e-19	-11.5703330942676	0	0.025	4.89675862965222e-16	EffMem_Th2
NEAT1-unspliced	1.67476756862063e-18	0.962618067275378	0.073	0.038	2.53894763402887e-15	EffMem_Th2
ANXA1-unspliced	1.80344136054928e-18	-1.55091319886219	0.206	0.262	2.73401710259271e-15	EffMem_Th2
GBP5-spliced	1.97620996610842e-18	-6.66801188696596	0.002	0.028	2.99593430862037e-15	EffMem_Th2
SLC20A1-spliced	2.0789082423801e-18	-1.284979785887	0.024	0.064	3.15162489544823e-15	EffMem_Th2
SLC9A9-spliced	2.79025432408987e-18	0.269534160095438	0.269	0.198	4.23002555532024e-15	EffMem_Th2
SUSD4-unspliced	3.22165797537489e-18	-0.947795858760585	0.049	0.022	4.88403349066834e-15	EffMem_Th2
ATXN7L1-spliced	3.64896064282187e-18	0.852267608862597	0.165	0.114	5.53182433451795e-15	EffMem_Th2
IL7-unspliced	3.9510405923553e-18	-3.64751801559806	0.01	0.042	5.98977753801064e-15	EffMem_Th2
CEP128-spliced	8.83179585520093e-18	-2.59578727870783	0.036	0.08	1.33890025164846e-14	EffMem_Th2
AOAH-spliced	1.03700634333326e-17	-0.928482001073279	0.135	0.083	1.57210161649322e-14	EffMem_Th2
ST8SIA6-spliced	1.07024254495428e-17	-10.1033797113442	0	0.024	1.62248769815069e-14	EffMem_Th2
LINC01550-unspliced	1.40495217166121e-17	-3.69000469174854	0.01	0.041	2.1299074922384e-14	EffMem_Th2
PTGDR-spliced	1.41325234175408e-17	-7.48759190648146	0	0.024	2.14249055009919e-14	EffMem_Th2
LINC01934-unspliced	1.60964645885375e-17	-2.89435931294864	0.023	0.059	2.44022403162229e-14	EffMem_Th2
STAT4-spliced	1.72377865904178e-17	-0.247199517760268	0.112	0.18	2.61324844710734e-14	EffMem_Th2
MATK-unspliced	1.73053318068897e-17	-2.07149471317035	0.042	0.085	2.62348830192448e-14	EffMem_Th2
USP28-unspliced	2.02895391738288e-17	-1.73612340043082	0.02	0.056	3.07589413875245e-14	EffMem_Th2
ATP2B4-spliced	2.03120496086358e-17	0.69256698855593	0.153	0.104	3.07930672066919e-14	EffMem_Th2
TRG.AS1-spliced	2.06020143122785e-17	-2.55349416844642	0.028	0.066	3.12326536974143e-14	EffMem_Th2
SSBP3-unspliced	2.23982418707896e-17	-0.417071674781317	0.028	0.069	3.3955734676117e-14	EffMem_Th2
NKG7-unspliced	2.43768232895722e-17	-6.01131987531064	0.008	0.037	3.69552641069915e-14	EffMem_Th2
PPP2R2B-spliced	2.53815898359816e-17	-3.99452573443096	0.005	0.032	3.84784901913481e-14	EffMem_Th2
RALGPS2-unspliced	2.76015344896575e-17	1.42919448021484	0.031	0.011	4.18439262863208e-14	EffMem_Th2
LINC02384-spliced	4.24084620539583e-17	-4.12175365173844	0.007	0.036	6.42912284738007e-14	EffMem_Th2
GNAQ-spliced	4.61556409533922e-17	-0.469082756279877	0.181	0.119	6.99719516853425e-14	EffMem_Th2
SYNE2-unspliced	5.24693715400441e-17	-0.593901290852073	0.233	0.313	7.95435672547068e-14	EffMem_Th2
RAB11FIP1-unspliced	7.78012809775739e-17	1.54259823460724	0.037	0.015	1.17946741962002e-13	EffMem_Th2
FOXP3-unspliced	9.45933654307197e-17	-3.71710707330481	0.009	0.038	1.43403541992971e-13	EffMem_Th2
ADAM23-unspliced	1.25500099397059e-16	1.61256783212285	0.034	0.014	1.90258150685942e-13	EffMem_Th2
GPR65-spliced	1.31853962302214e-16	0.814100583472652	0.146	0.099	1.99890606850156e-13	EffMem_Th2
HLA.C-unspliced	1.33740794370599e-16	-0.128176222636302	0.289	0.406	2.02751044265828e-13	EffMem_Th2
IL12RB2-unspliced	2.02999996378337e-16	-4.88174407184896	0.002	0.026	3.0774799450956e-13	EffMem_Th2
ADAM19-unspliced	2.31405646358225e-16	-0.457780978975136	0.057	0.028	3.50810959879068e-13	EffMem_Th2
PROK2-spliced	2.44051770771892e-16	-8.53465194161507	0	0.022	3.69982484490189e-13	EffMem_Th2
FCMR-spliced	3.71528596808742e-16	0.399756319677935	0.591	0.57	5.63237352762053e-13	EffMem_Th2
KLRD1-unspliced	5.0228388354249e-16	-8.5252089211474	0	0.021	7.61462367450415e-13	EffMem_Th2
TRBV6.5-spliced	5.99352807130481e-16	-3.33713407612284	0.006	0.031	9.08618855609809e-13	EffMem_Th2
KLRD1-spliced	6.94674292979082e-16	-9.97898747710017	0	0.02	1.05312622815629e-12	EffMem_Th2
CALR-spliced	7.2515184793505e-16	-0.133504949890038	0.144	0.217	1.09933020146954e-12	EffMem_Th2
FNDC3B-spliced	8.21708487063911e-16	-0.876419771811621	0.017	0.049	1.24571006638889e-12	EffMem_Th2
ADGRG1-spliced	1.01448948767746e-15	-8.18595018410218	0	0.021	1.53796606331903e-12	EffMem_Th2
CTSA-unspliced	1.63166043180332e-15	-1.0027124745332	0.022	0.057	2.47359721461383e-12	EffMem_Th2
FRY-unspliced	1.835907218824e-15	0.641886217377061	0.1	0.063	2.78323534373718e-12	EffMem_Th2
IL18RAP-unspliced	1.89338336704123e-15	-7.93699263710876	0	0.021	2.87036918443451e-12	EffMem_Th2
CCL5-spliced	2.01102470910227e-15	-5.35673449536212	0.003	0.026	3.04871345899905e-12	EffMem_Th2
CARD16-spliced	2.04675015686011e-15	-4.57348687348493	0.002	0.024	3.10287323779992e-12	EffMem_Th2
EDA-unspliced	2.10377591908201e-15	1.256506214345	0.075	0.042	3.18932429332833e-12	EffMem_Th2
ID2-spliced	2.4777088238145e-15	0.518583270093104	0.09	0.054	3.75620657690279e-12	EffMem_Th2
CERS6-unspliced	2.59527172531957e-15	0.944197155893262	0.066	0.036	3.93443193558447e-12	EffMem_Th2
SLAMF7-spliced	2.88376014480646e-15	-8.8195047209882	0	0.02	4.3717803795266e-12	EffMem_Th2
DUSP16-unspliced	2.88376014480646e-15	-9.10207072842336	0	0.02	4.3717803795266e-12	EffMem_Th2
CALR-unspliced	3.62312384184607e-15	-1.23893289150573	0.062	0.108	5.49265574423864e-12	EffMem_Th2
HLA.DQA1-unspliced	3.67875889415727e-15	-3.97131735176785	0.008	0.034	5.57699848354243e-12	EffMem_Th2
MIR181A1HG-spliced	4.46433361919209e-15	-5.67922241857275	0.004	0.026	6.76792976669521e-12	EffMem_Th2
STOM-spliced	4.52757337367753e-15	-1.49310499227883	0.017	0.048	6.86380123449514e-12	EffMem_Th2
MXRA7-spliced	5.76335465452714e-15	-3.78677145227562	0.012	0.041	8.73724565626315e-12	EffMem_Th2
AGAP1-unspliced	7.95034326102048e-15	-6.50743512774178	0	0.02	1.2052720383707e-11	EffMem_Th2
MATK-spliced	8.61864851213184e-15	-7.52038606557846	0	0.02	1.30658711443919e-11	EffMem_Th2
SLC16A10-unspliced	9.2104064571468e-15	1.06758046812116	0.044	0.021	1.39629761890346e-11	EffMem_Th2
SERPINB6-unspliced	1.16882082060603e-14	-0.4339490459174	0.036	0.074	1.77193236403874e-11	EffMem_Th2
NOSIP-spliced	1.24487683268779e-14	-1.77270886572608	0.016	0.046	1.88723327835469e-11	EffMem_Th2
NOSIP-unspliced	1.39929758959909e-14	1.37902696308938	0.099	0.063	2.12133514583222e-11	EffMem_Th2
CASK-spliced	1.700412199768e-14	-0.611242353480817	0.388	0.453	2.57782489484829e-11	EffMem_Th2
CD69-unspliced	3.27959778566874e-14	-1.83675441297132	0.354	0.373	4.97187024307381e-11	EffMem_Th2
SERPINB6-spliced	3.47962177971711e-14	1.20418006849011	0.156	0.115	5.27510661805113e-11	EffMem_Th2
DUSP2-spliced	3.65217499702981e-14	-4.10776740014944	0.058	0.097	5.5366972954972e-11	EffMem_Th2
SLC15A4-spliced	4.4184870434562e-14	-2.04636004962952	0.016	0.045	6.6984263578796e-11	EffMem_Th2
USP36-unspliced	4.63288000463689e-14	1.53972119600436	0.032	0.014	7.02344608702952e-11	EffMem_Th2
EPHA1.AS1-unspliced	4.67820592689583e-14	0.786578734851956	0.033	0.014	7.09216018517408e-11	EffMem_Th2
ZNF683-spliced	8.01482828433015e-14	-6.81743231539452	0.001	0.019	1.21504796790445e-10	EffMem_Th2
RUNX3-unspliced	8.05677131316547e-14	-1.11606209678172	0.033	0.069	1.22140653107588e-10	EffMem_Th2
PTPN13-unspliced	8.51563350669483e-14	-6.83896908973308	0.004	0.024	1.29097003961494e-10	EffMem_Th2
FYN-unspliced	9.55923103215032e-14	-1.42386553638725	0.02	0.051	1.44917942447399e-10	EffMem_Th2
PLXND1-spliced	1.03788069463127e-13	-7.13533051237928	0.001	0.019	1.573427133061e-10	EffMem_Th2
NIBAN1-spliced	1.04137150212358e-13	0.373786162639454	0.301	0.251	1.57871919721935e-10	EffMem_Th2
IL7-spliced	1.25578475047908e-13	-6.7283204858055	0	0.018	1.90376968172629e-10	EffMem_Th2
XAF1-unspliced	1.4451709830906e-13	-1.08819192978321	0.028	0.061	2.19087921036535e-10	EffMem_Th2
INPP4B-unspliced	1.44561862363898e-13	-1.24339870665752	0.155	0.205	2.19155783343669e-10	EffMem_Th2
IFNG.AS1-unspliced	2.42415227074442e-13	-1.50841173327005	0.014	0.041	3.67501484244854e-10	EffMem_Th2
CCDC141-spliced	2.55987622487469e-13	-2.56059382967217	0.021	0.051	3.88077235691002e-10	EffMem_Th2
TAB2-spliced	2.91135531352333e-13	-0.991526042814685	0.109	0.156	4.41361465530137e-10	EffMem_Th2
PRSS23-unspliced	3.28409488289305e-13	-8.39823367340821	0.001	0.018	4.97868784246586e-10	EffMem_Th2
C12orf75-unspliced	3.55465220393017e-13	-1.756618446561	0.054	0.093	5.38885274115814e-10	EffMem_Th2
TBC1D4-spliced	7.73643102024762e-13	-1.38540715537473	0.019	0.047	1.17284294266954e-09	EffMem_Th2
TGFBR1-spliced	8.10512305082511e-13	-0.447144852757977	0.02	0.049	1.22873665450509e-09	EffMem_Th2
ANTKMT-unspliced	8.82017722725273e-13	1.67925719956762	0.033	0.015	1.33713886765151e-09	EffMem_Th2
PTGDR-unspliced	8.96880431182349e-13	-3.62676502780069	0.004	0.023	1.35967073367244e-09	EffMem_Th2
FGR-unspliced	1.22513539484145e-12	-6.60090449226868	0.001	0.018	1.85730525857964e-09	EffMem_Th2
PHTF2-spliced	1.23090685276474e-12	0.470437693779053	0.151	0.109	1.86605478879135e-09	EffMem_Th2
GK-spliced	1.63085257336717e-12	-2.6602309036601	0.012	0.036	2.47237250122463e-09	EffMem_Th2
IFITM2-unspliced	2.15251386718155e-12	-1.21558915291051	0.035	0.068	3.26321102264724e-09	EffMem_Th2
HPGD-unspliced	2.69655046876697e-12	-5.19057331206952	0.012	0.035	4.08797051065073e-09	EffMem_Th2
SLC2A3-spliced	2.79370308919515e-12	-0.292875599565075	0.689	0.538	4.23525388321985e-09	EffMem_Th2
ANXA2-spliced	2.80073672863898e-12	-3.89759824511447	0.012	0.035	4.24591688061670e-09	EffMem_Th2
CTSH-spliced	3.91973851783585e-12	-2.54769466367694	0.006	0.026	5.94232359303915e-09	EffMem_Th2
TTC38-unspliced	4.275751950824e-12	-6.17522753236755	0.002	0.019	6.48203995744918e-09	EffMem_Th2
HPGD-spliced	5.84542414934563e-12	-3.65262914454628	0.006	0.027	8.86166301040798e-09	EffMem_Th2
IL12RB2-spliced	7.11406911627687e-12	-9.14477951244927	0	0.015	1.07849287802757e-08	EffMem_Th2
SLFN5-spliced	7.75860956437458e-12	0.523992558083223	0.501	0.488	1.17620520995919e-08	EffMem_Th2
HLA.DRB5-unspliced	8.50314853467718e-12	-1.1310240074493	0.041	0.076	1.28907731785706e-08	EffMem_Th2
ANKRD55-unspliced	9.01290067417026e-12	1.17648042020951	0.051	0.028	1.36635574220421e-08	EffMem_Th2
SAT1-unspliced	1.15451268010964e-11	0.40691203068315	0.076	0.047	1.75024122304621e-08	EffMem_Th2
GCNT4-spliced	1.58149634648738e-11	0.415351580907281	0.132	0.094	2.39754846127487e-08	EffMem_Th2
UBL3-spliced	1.93166624550271e-11	0.525482507698299	0.162	0.12	2.92840602818211e-08	EffMem_Th2
FUT11-spliced	2.28900174098293e-11	-0.274822645202755	0.017	0.043	3.47012663933013e-08	EffMem_Th2
CLIC3-unspliced	2.62993585583708e-11	-2.61439980154042	0.003	0.02	3.98698275744901e-08	EffMem_Th2
AHR-unspliced	2.63618790049873e-11	-1.22454230277392	0.013	0.037	3.99646085715608e-08	EffMem_Th2
PDCD4-unspliced	3.30547626128354e-11	-0.94476312339218	0.149	0.103	5.01110201210584e-08	EffMem_Th2
IL7R-spliced	3.81296493552206e-11	-0.985257730090289	0.252	0.291	5.78045484225144e-08	EffMem_Th2
ST8SIA6-unspliced	4.02885822724324e-11	-3.20185931477512	0.009	0.03	6.10774907250075e-08	EffMem_Th2
CD70-spliced	4.74644476984122e-11	-7.47953047651254	0.001	0.015	7.19561027107929e-08	EffMem_Th2
TSPAN32-unspliced	6.24002078918402e-11	-2.40895478067933	0.017	0.041	9.45987151640298e-08	EffMem_Th2
USP15-unspliced	7.56205052098722e-11	-3.52982230112088	0.005	0.023	1.14640685898166e-07	EffMem_Th2
LINC02384-unspliced	7.77730186795562e-11	-6.1701731630999	0.002	0.017	1.17903896318207e-07	EffMem_Th2
RHBDF2-spliced	8.15065922089669e-11	-0.930959746525173	0.01	0.031	1.23563993788794e-07	EffMem_Th2
GZMA-unspliced	1.22052290901313e-10	-2.48811448245636	0.037	0.066	1.8503127300639e-07	EffMem_Th2
NCAPG2-spliced	1.262458016119e-10	-2.83553048963821	0.008	0.027	1.9138863524364e-07	EffMem_Th2
TSHR-unspliced	1.27327288834915e-10	-5.66545309485292	0.004	0.021	1.93028169873732e-07	EffMem_Th2
MYO1F-unspliced	1.34977287330149e-10	0.475631460530074	0.075	0.047	2.04625567592505e-07	EffMem_Th2
HDAC9-unspliced	1.35511808248703e-10	-4.32755177614054	0.002	0.017	2.05435901305034e-07	EffMem_Th2
SETBP1-unspliced	1.5038928344092e-10	-6.17701255650575	0.001	0.014	2.27990153696434e-07	EffMem_Th2
CTSH-unspliced	1.5354976250949e-10	-1.83012063074715	0.013	0.034	2.32781439964386e-07	EffMem_Th2
LIMS1-spliced	1.58867248675563e-10	-0.594110255993457	0.32	0.37	2.40842748992154e-07	EffMem_Th2
TRAV13.1-spliced	1.73217549171027e-10	-1.3433591659435	0.017	0.04	2.62597804543277e-07	EffMem_Th2
TFDP2-spliced	1.74700997560875e-10	-0.930739614399324	0.023	0.049	2.64846712302287e-07	EffMem_Th2
CBLB-unspliced	1.79813966458305e-10	2.00993386151371	0.019	0.007	2.72597973150791e-07	EffMem_Th2
CD70-unspliced	2.14052690788322e-10	-3.47772462251168	0.004	0.02	3.24503879235097e-07	EffMem_Th2
PMAIP1-unspliced	2.27522963013687e-10	-4.32250201406568	0.011	0.031	3.44924811928749e-07	EffMem_Th2
TBX21-unspliced	2.48564422802533e-10	-3.06044701198232	0.006	0.024	3.7682366496864e-07	EffMem_Th2
TSHR-spliced	2.76990266192943e-10	-9.02846841322391	0	0.013	4.19917243548501e-07	EffMem_Th2
LY6E-unspliced	3.05809552556777e-10	-2.03263288934705	0.002	0.016	4.63607281676074e-07	EffMem_Th2
CENPK-spliced	3.13389647736312e-10	-0.498910082731022	0.092	0.133	4.75098705968249e-07	EffMem_Th2
VAV3-unspliced	3.21290204339395e-10	-1.3849219608565	0.077	0.112	4.87075949778523e-07	EffMem_Th2
FXYD7-unspliced	4.09990892145751e-10	0.516408792329053	0.094	0.063	6.21546192492958e-07	EffMem_Th2
DUSP10-spliced	4.34430523621379e-10	-3.17760791632569	0.007	0.025	6.58596673810011e-07	EffMem_Th2
TRBV7.9-spliced	4.44572067463616e-10	0.841095274166097	0.058	0.035	6.73971254274842e-07	EffMem_Th2
GBP1-unspliced	4.8652602181102e-10	-0.267105678144374	0.132	0.094	7.37573449065506e-07	EffMem_Th2
MXRA7-unspliced	4.89852426398505e-10	0.107275651072385	0.008	0.026	7.42616278420134e-07	EffMem_Th2
TTC38-spliced	5.23912061502516e-10	-3.38397862933549	0.003	0.018	7.94250685237815e-07	EffMem_Th2
DPP4-spliced	5.74363952070479e-10	0.82590585545568	0.163	0.126	8.70735751338846e-07	EffMem_Th2
CXCR5-unspliced	5.85839230462194e-10	-2.33602402448755	0.017	0.039	8.88132273380687e-07	EffMem_Th2
LSP1-spliced	7.77546908700994e-10	-1.95377926873941	0.13	0.165	1.17876111359071e-06	EffMem_Th2
ABI3-unspliced	7.86095001436491e-10	-2.34909033908771	0.012	0.031	1.19172002217772e-06	EffMem_Th2
AFDN-spliced	8.19321277392589e-10	-0.872867704572719	0.036	0.065	1.24209105652717e-06	EffMem_Th2
GSE1-spliced	1.05384367720575e-09	-1.69887811666307	0.005	0.021	1.59762701464391e-06	EffMem_Th2
TSHZ2-spliced	1.07366788242519e-09	0.169793221334935	0.385	0.327	1.62768050975658e-06	EffMem_Th2
SAMHD1-unspliced	1.1326160247032e-09	-0.448747290156339	0.212	0.268	1.71704589345005e-06	EffMem_Th2
MAN1A1-spliced	1.25359077478781e-09	-1.93261955912099	0.009	0.027	1.90044361457832e-06	EffMem_Th2
TRBV20.1-spliced	1.29002414885367e-09	-0.379790364101623	0.057	0.09	1.95567660966216e-06	EffMem_Th2
TXK-unspliced	1.70611204592775e-09	0.662397024231236	0.079	0.052	2.58646586162647e-06	EffMem_Th2
RBMS3-unspliced	1.78876531342107e-09	-7.29269758907235	0.001	0.013	2.71176821514634e-06	EffMem_Th2
PRSS23-spliced	1.98377609090616e-09	-3.83927572478752	0.001	0.013	3.00740455381374e-06	EffMem_Th2
PASK-unspliced	2.18317825978339e-09	-0.928480282900514	0.026	0.05	3.30969824183162e-06	EffMem_Th2
RORC-unspliced	2.54249141494067e-09	-7.69071597005063	0	0.012	3.85441698505005e-06	EffMem_Th2
ENTPD1-spliced	2.69368223583097e-09	-8.62921465418107	0	0.011	4.08362226951976e-06	EffMem_Th2
CSGALNACT1-spliced	2.94856990431867e-09	0.820722483508535	0.173	0.141	4.47003197494711e-06	EffMem_Th2
TRAV12.2-unspliced	3.05539003956575e-09	-2.94499891944112	0.009	0.026	4.63197129998167e-06	EffMem_Th2
HACD1-spliced	3.12524005236081e-09	-3.81412051333201	0.007	0.023	4.73786391937898e-06	EffMem_Th2
FCRL3-unspliced	3.14891520879664e-09	-2.55363906581526	0.004	0.019	4.77375545653571e-06	EffMem_Th2
ATP1B1-unspliced	3.68493148700191e-09	-3.58099628676371	0.003	0.017	5.5863561342949e-06	EffMem_Th2
LGR6-unspliced	4.19587536409239e-09	-7.40022092174609	0	0.011	6.36094705196407e-06	EffMem_Th2
XAF1-spliced	4.28688710838739e-09	-0.555109414575452	0.053	0.084	6.49892085631528e-06	EffMem_Th2
NIBAN1-unspliced	4.37605769453539e-09	-1.00730358757257	0.037	0.064	6.63410346491565e-06	EffMem_Th2
TRIB1-unspliced	4.72639966227216e-09	-6.66347620025462	0.001	0.012	7.1652218880046e-06	EffMem_Th2
CYSLTR1-unspliced	4.95753662578281e-09	-3.30145796523504	0.004	0.017	7.51562552468674e-06	EffMem_Th2
TBC1D4-unspliced	5.30065384349395e-09	-1.29862404774243	0.036	0.062	8.03579122673682e-06	EffMem_Th2
FCER1G-unspliced	7.3951628494858e-09	-5.27904890079145	0.001	0.013	1.12110668798205e-05	EffMem_Th2
CLDND1-spliced	7.59038096168948e-09	-0.787022117859891	0.123	0.163	1.15070175379213e-05	EffMem_Th2
DOCK10-unspliced	7.73364842265713e-09	-0.489835402698399	0.051	0.03	1.17242110087482e-05	EffMem_Th2
RPL10-spliced	7.90146245650211e-09	0.574322369589375	0.15	0.115	1.19786170840572e-05	EffMem_Th2
NFKBIZ-spliced	7.92235389790275e-09	-1.06333561877734	0.067	0.099	1.20102885092206e-05	EffMem_Th2
FCRL6-unspliced	8.78938744104855e-09	-9.90184665474944	0	0.011	1.33247113606296e-05	EffMem_Th2
HLA.DPA1-spliced	1.01831253370981e-08	-10.9146033181255	0	0.01	1.54376180110407e-05	EffMem_Th2
CES1-unspliced	1.18982311921569e-08	-4.17634245616758	0.007	0.022	1.80377184873098e-05	EffMem_Th2
KRT1-unspliced	1.22234072988804e-08	0.987930267609318	0.015	0.006	1.85306854651027e-05	EffMem_Th2
GATA3-spliced	1.25883740781609e-08	-0.671946013918566	0.511	0.408	1.90839751024919e-05	EffMem_Th2
TRG.AS1-unspliced	1.40227004833048e-08	-1.75641486338803	0.057	0.086	2.12584139326901e-05	EffMem_Th2
LEF1-spliced	1.63631777829247e-08	-0.158106388446628	0.183	0.14	2.48065775189139e-05	EffMem_Th2
ANK3-unspliced	1.72437715228617e-08	-0.33740221990319	0.159	0.119	2.61415576286584e-05	EffMem_Th2
GZMH-unspliced	1.79660799080489e-08	-6.80758703242187	0	0.011	2.72365771406021e-05	EffMem_Th2
GFI1-unspliced	2.08160217700349e-08	-1.71652457779676	0.02	0.04	3.15570890033729e-05	EffMem_Th2
HIVEP3-unspliced	2.37123983862887e-08	-0.163142903547319	0.016	0.036	3.59479959536137e-05	EffMem_Th2
SLF1-unspliced	2.45163885412358e-08	-1.23291052532722	0.033	0.058	3.71668450285134e-05	EffMem_Th2
IL18RAP-spliced	2.47242351948286e-08	-7.03017280703755	0	0.01	3.74819405553601e-05	EffMem_Th2
TRIB1-spliced	2.47242351948286e-08	-9.03643055802613	0	0.01	3.74819405553601e-05	EffMem_Th2
CX3CR1-unspliced	2.5553460646466e-08	-8.52110595783708	0	0.011	3.87390463400425e-05	EffMem_Th2
BCAS1-unspliced	2.78518417426865e-08	-9.2457211437094	0	0.01	4.22233920819127e-05	EffMem_Th2
RTKN2-unspliced	2.89108418106197e-08	0.253450834631223	0.119	0.087	4.38288361848995e-05	EffMem_Th2
HIVEP3-spliced	3.2622081469683e-08	-0.582794082429987	0.027	0.049	4.94550755080394e-05	EffMem_Th2
TRAV12.2-spliced	3.53095804725817e-08	-4.41855364884161	0.002	0.013	5.35293239964339e-05	EffMem_Th2
SKAP1-unspliced	3.56549160515224e-08	-0.197502586787195	0.14	0.183	5.4052852734108e-05	EffMem_Th2
MCF2L2-spliced	3.76259305952959e-08	1.36780873208167	0.012	0.004	5.70409107824686e-05	EffMem_Th2
CXCR5-spliced	3.83252304053376e-08	-4.77662249021039	0.001	0.012	5.81010492944919e-05	EffMem_Th2
TNFRSF4-unspliced	4.17010580074863e-08	-1.21646459040319	0.012	0.029	6.32188039393493e-05	EffMem_Th2
CLIC3-spliced	4.21094279413578e-08	-6.44534048198009	0	0.01	6.38378927590984e-05	EffMem_Th2
MB21D2-spliced	4.2236197836109e-08	1.24231166456401	0.031	0.017	6.40300759195412e-05	EffMem_Th2
GZMH-spliced	4.29566813275587e-08	-11.498652979495	0.001	0.011	6.51223288925791e-05	EffMem_Th2
STOM-unspliced	4.86577362944247e-08	1.21192686153068	0.022	0.01	7.37651282223479e-05	EffMem_Th2
SYNE1-unspliced	5.21136547337408e-08	-5.60561765113146	0.001	0.011	7.90043005763511e-05	EffMem_Th2
CCDC50-unspliced	5.233407901694e-08	-1.73075038635829	0.015	0.033	7.93384637896811e-05	EffMem_Th2
ACTB-spliced	5.50728194935174e-08	-0.271932148012278	0.565	0.649	8.34903943521724e-05	EffMem_Th2
SNED1-unspliced	5.65014339925177e-08	-0.234264478833241	0.053	0.033	8.56561739326569e-05	EffMem_Th2
MIR181A1HG-unspliced	5.69401434119661e-08	-3.95330781998909	0.005	0.018	8.63212574125406e-05	EffMem_Th2
AL136456.1-unspliced	5.90220377695498e-08	-5.50323962410141	0.004	0.016	8.94774092586375e-05	EffMem_Th2
DNAJC1-spliced	6.694100457531e-08	-2.05537414992117	0.02	0.039	0.00010148256293617	EffMem_Th2
PTPRJ-unspliced	8.20248815975427e-08	0.640622576807494	0.055	0.035	0.000124349720501875	EffMem_Th2
PELI1-spliced	9.39623227305931e-08	-0.105695249660726	0.026	0.048	0.000142446881259579	EffMem_Th2
ITGAM-unspliced	9.67219785183048e-08	-3.03825315502348	0.004	0.016	0.00014663051943375	EffMem_Th2
SLAMF6-spliced	9.88348300493029e-08	0.644245978719753	0.098	0.072	0.000149833602354743	EffMem_Th2
CTSW-unspliced	9.98641518515036e-08	-2.29589899982583	0.021	0.041	0.000151394054206879	EffMem_Th2
AC090152.1-spliced	1.09219427120831e-07	-6.9060764880417	0.001	0.011	0.000165576651515179	EffMem_Th2
STAT1-spliced	1.10432152593112e-07	0.245494693409409	0.429	0.396	0.000167415143331158	EffMem_Th2
LINC01550-spliced	1.18740048306016e-07	0.614628438802248	0.081	0.057	0.000180009913231921	EffMem_Th2
APOBEC3G-spliced	1.36562560880512e-07	-2.27203830687371	0.015	0.032	0.000207028842294856	EffMem_Th2
TOX2-spliced	1.44569940274684e-07	-3.63221700285204	0.001	0.011	0.000219168029456421	EffMem_Th2
EOMES-unspliced	1.4775618542513e-07	-2.66438915250198	0.002	0.013	0.000223998377104497	EffMem_Th2
ACTG1-spliced	1.69221979753887e-07	0.169683038473049	0.738	0.733	0.000256540521306893	EffMem_Th2
CD53-spliced	1.74750547461331e-07	-0.805430990848584	0.027	0.048	0.000264921829951377	EffMem_Th2
C1orf162-unspliced	1.76128968993921e-07	-0.978434615923058	0.189	0.141	0.000267011516994784	EffMem_Th2
LMO4-unspliced	2.1235948022651e-07	-2.36661858386701	0.007	0.021	0.000321936972023389	EffMem_Th2
VCL-unspliced	2.17432353698004e-07	2.22407471633574	0.01	0.003	0.000329627448206173	EffMem_Th2
SOX13-spliced	2.2139190955688e-07	-2.77055453477862	0.003	0.013	0.00033563013488823	EffMem_Th2
ENTPD1-unspliced	2.34894856155347e-07	-2.05309061839827	0.007	0.021	0.000356100601931506	EffMem_Th2
CENPK-unspliced	2.89637570994449e-07	-1.8669348935221	0.021	0.04	0.000439090557627584	EffMem_Th2
GZMM-spliced	3.09052641454874e-07	-2.02100492986798	0.034	0.055	0.000468523804445589	EffMem_Th2
SPTAN1-unspliced	3.61788528267667e-07	0.254627834540101	0.122	0.092	0.000548471408853783	EffMem_Th2
TRBV4.2-spliced	4.61895443948793e-07	1.22526184807863	0.014	0.006	0.00070023349302637	EffMem_Th2
HACD1-unspliced	4.6540213692408e-07	-1.42381412136941	0.011	0.025	0.000705549639576906	EffMem_Th2
LMNA-unspliced	5.15789688633557e-07	-1.15872631352562	0.044	0.067	0.000781937167968473	EffMem_Th2
IL7R-unspliced	5.40995271543639e-07	-0.338841720960181	0.623	0.495	0.000820148831660157	EffMem_Th2
PTGDR2-spliced	5.64259140759373e-07	-2.7299975980109	0.003	0.013	0.000855416857391209	EffMem_Th2
CCR6-unspliced	5.82614612522533e-07	-0.958759508969803	0.034	0.056	0.000883243752584159	EffMem_Th2
PTPRM-spliced	6.54734887842576e-07	-1.05888568931431	0.01	0.024	0.000992578089969345	EffMem_Th2
ANTKMT-spliced	6.59293157999975e-07	-1.18267481626125	0.025	0.044	0.000999488427527961	EffMem_Th2
IFIT1-unspliced	8.40609891248302e-07	0.670163065995193	0.037	0.022	0.00127436459513243	EffMem_Th2
BCL2-unspliced	8.94231326901132e-07	-1.44919841125578	0.06	0.084	0.00135565469158212	EffMem_Th2
PI16-unspliced	9.06239923506349e-07	0.224903937957538	0.093	0.068	0.00137385972403563	EffMem_Th2
ERN1-spliced	9.11079205858453e-07	0.2018988187218	0.115	0.156	0.00138119607608142	EffMem_Th2
IRF4-unspliced	9.78293991343571e-07	-5.0249258251387	0.003	0.012	0.00148309369087685	EffMem_Th2
LSP1-unspliced	9.78655480025112e-07	-0.577243753334393	0.695	0.636	0.00148364170771807	EffMem_Th2
CD58-spliced	1.01562572908693e-06	-3.86211532532086	0.001	0.01	0.00153968860529578	EffMem_Th2
PLCL1-unspliced	1.18182268325111e-06	-1.3798562168183	0.04	0.062	0.00179164318780868	EffMem_Th2
CDCA7-spliced	1.19015989272874e-06	-3.1497632898171	0.002	0.011	0.00180428239737677	EffMem_Th2
PARP8-unspliced	1.2443839773137e-06	-0.364013607005619	0.166	0.131	0.00188648610960757	EffMem_Th2
STAT4-unspliced	1.25209294602539e-06	-0.708207091404035	0.041	0.063	0.00189817290617449	EffMem_Th2
FANK1-spliced	1.25794962670984e-06	-2.90738183849668	0.004	0.014	0.00190705163409211	EffMem_Th2
SLC2A3-unspliced	1.32212721907827e-06	-1.31732395632365	0.139	0.105	0.00200434486412266	EffMem_Th2
AIRE-unspliced	1.38102542005944e-06	-5.87279360603701	0.006	0.018	0.00209363453681011	EffMem_Th2
TRGC2-spliced	1.4482585784803e-06	-3.18577715252798	0.011	0.024	0.00219556000497613	EffMem_Th2
TRBV29.1-spliced	1.47385732657485e-06	-0.387091946490442	0.014	0.029	0.00223436770708748	EffMem_Th2
LTB-unspliced	1.48824927490753e-06	0.132697009235226	0.146	0.188	0.00225618590075982	EffMem_Th2
MX1-unspliced	1.52908823627283e-06	-0.723510787904812	0.041	0.063	0.00231809776618961	EffMem_Th2
ZNF365-spliced	1.58317249783323e-06	1.24367839967715	0.054	0.036	0.00240008950671518	EffMem_Th2
C1orf112-spliced	1.71349600756921e-06	-0.883313592843295	0.007	0.019	0.00259765994747493	EffMem_Th2
PTPN13-spliced	2.12611505405752e-06	-3.6273232425034	0.002	0.011	0.0032231904219512	EffMem_Th2
USP15-spliced	2.23567452192224e-06	0.116978401495225	0.604	0.571	0.00338928257523412	EffMem_Th2
PHTF2-unspliced	2.54600009544349e-06	0.912987745474141	0.065	0.046	0.00385973614469234	EffMem_Th2
MX1-spliced	3.12424793144775e-06	-0.601092481283882	0.027	0.045	0.00473635986407478	EffMem_Th2
NABP1-spliced	3.41446647692209e-06	1.07032281130908	0.053	0.037	0.00517633117901389	EffMem_Th2
FBXL16-unspliced	3.42954706094031e-06	-1.03421720017717	0.031	0.05	0.00519919334438551	EffMem_Th2
TOP2A-unspliced	4.37319097804991e-06	-1.70924000300398	0.005	0.015	0.00662975752272366	EffMem_Th2
PITPNC1-spliced	4.853826981949e-06	0.510327167363232	0.174	0.145	0.00735840170463468	EffMem_Th2
TRAV21-spliced	4.9350530973904e-06	0.654762811417177	0.036	0.023	0.00748154049564385	EffMem_Th2
TRBV21.1-spliced	5.1447987055444e-06	-0.166708963039544	0.02	0.011	0.00779951483760531	EffMem_Th2
CD300A-spliced	5.72073709225728e-06	-5.70523577443393	0.002	0.01	0.00867263743186203	EffMem_Th2
DUSP2-unspliced	5.86491445969064e-06	-1.36285112325332	0.145	0.171	0.008891210320891	EffMem_Th2
COL6A2-spliced	6.02740902727382e-06	-2.93088774067635	0.002	0.011	0.00913755208534711	EffMem_Th2
CCDC50-spliced	6.26823624297284e-06	-4.46142769840954	0.002	0.01	0.00950264614434683	EffMem_Th2
ATM-unspliced	7.42706565048355e-06	-1.66588193651017	0.055	0.076	0.0112594315261331	EffMem_Th2
LINC01725-unspliced	8.26844230918247e-06	0.735541372547875	0.014	0.007	0.0125349585407206	EffMem_Th2
AFF3-spliced	8.42925426846592e-06	-1.56324061680099	0.008	0.019	0.0127787494709943	EffMem_Th2
MB21D2-unspliced	8.44833412664659e-06	-3.25194292372878	0.003	0.012	0.0128076745359962	EffMem_Th2
HERPUD1-unspliced	8.49913705451306e-06	-0.152555973228452	0.059	0.041	0.0128846917746418	EffMem_Th2
CES1-spliced	8.52383830103067e-06	1.13704544230277	0.01	0.004	0.0129221388643625	EffMem_Th2
USP36-spliced	9.19941778559141e-06	-1.91364813607248	0.013	0.026	0.0139463173629566	EffMem_Th2
GBP2-unspliced	1.12373206839595e-05	0.128247522831344	0.248	0.216	0.0170357781568826	EffMem_Th2
LIMS1-unspliced	1.14354194833003e-05	-1.12215572753403	0.092	0.118	0.0173360959366832	EffMem_Th2
TFDP2-unspliced	1.37576685768415e-05	-0.292819834958246	0.019	0.034	0.0208566255624918	EffMem_Th2
MAP3K8-unspliced	1.45875118989275e-05	-1.70332426538582	0.016	0.03	0.0221146680387741	EffMem_Th2
FAS-spliced	1.49995053376876e-05	0.477185083001359	0.225	0.196	0.0227392500919344	EffMem_Th2
CCR7-spliced	1.52679527629909e-05	-2.4929245024296	0.004	0.013	0.0231462163886942	EffMem_Th2
AREG-unspliced	1.52680440417731e-05	-0.142315658006468	0.023	0.013	0.023146354767328	EffMem_Th2
SYTL2-unspliced	1.8842354080289e-05	1.48458779229671	0.023	0.013	0.028565008785718	EffMem_Th2
BHLHE40-spliced	2.06324006403328e-05	-1.80362719774695	0.039	0.057	0.0312787193707445	EffMem_Th2
FAM160B1-unspliced	2.09058424192071e-05	-0.886933644653909	0.014	0.027	0.031693257107518	EffMem_Th2
TGFBR1-unspliced	2.13435606689538e-05	-0.309836080736242	0.017	0.031	0.032356837974134	EffMem_Th2
ARHGEF12-unspliced	2.15424216663457e-05	-4.15546086961254	0.004	0.013	0.0326583112461801	EffMem_Th2
TSHZ2-unspliced	2.62941593772633e-05	-1.25316401088131	0.01	0.021	0.0398619456159312	EffMem_Th2
IGLV2.14-unspliced	2.96679785963809e-05	-2.59314894496248	0.003	0.011	0.0449766555521134	EffMem_Th2
ABHD17A-spliced	3.08234763208626e-05	-0.33932514846939	0.091	0.118	0.0467283901024277	EffMem_Th2
STAM-spliced	3.17452482429574e-05	-0.752938308596058	0.198	0.226	0.0481257963363233	EffMem_Th2
CAPG-spliced	0	2.2323556927739	0.517	0.099	0	EffMem_Th22
AIRE-unspliced	0	7.78451034545157	0.247	0.005	0	EffMem_Th22
IFITM2-unspliced	1.77306141751243e-273	2.71990620739548	0.331	0.05	2.68796110894884e-270	EffMem_Th22
LMNA-unspliced	1.21709945594253e-250	3.18355792502082	0.317	0.052	1.84512277520887e-247	EffMem_Th22
PI16-unspliced	8.39863062930821e-200	3.27902235189738	0.307	0.06	1.27323240340312e-196	EffMem_Th22
HLA.DRB1-spliced	6.13933554633541e-154	1.80641226187025	0.364	0.098	9.30723268824448e-151	EffMem_Th22
TBXAS1-unspliced	2.55450948276968e-151	2.11485537331105	0.23	0.041	3.87263637587883e-148	EffMem_Th22
LGALS1-spliced	7.1306507410057e-150	2.4281044139234	0.527	0.195	1.08100665233646e-146	EffMem_Th22
SYNE2-spliced	1.90318877413513e-135	1.20384907168862	0.776	0.455	2.88523418158886e-132	EffMem_Th22
CCR6-spliced	1.96470981637951e-133	2.05370671835018	0.375	0.113	2.97850008163134e-130	EffMem_Th22
AIRE-spliced	5.23817053412602e-129	4.67483052947864	0.093	0.008	7.94106652973504e-126	EffMem_Th22
LGALS3-unspliced	5.18575588472032e-116	2.74619004976762	0.235	0.056	7.86160592123601e-113	EffMem_Th22
ZYX-unspliced	1.01511791233614e-114	0.449377628396803	0.251	0.058	1.53891875510158e-111	EffMem_Th22
PLD1-unspliced	1.57638950431198e-108	4.40241848679382	0.051	0.002	2.38980648853697e-105	EffMem_Th22
KLHL4-unspliced	1.81983668230029e-98	5.65411813770626	0.036	0.001	2.75887241036724e-95	EffMem_Th22
HLA.DRB5-unspliced	3.40596078554949e-95	3.15072109633275	0.231	0.063	5.16343655089302e-92	EffMem_Th22
NTRK2-unspliced	4.9600921570802e-88	7.51499871263585	0.029	0.001	7.51949971013359e-85	EffMem_Th22
KIAA0825-unspliced	1.74551259371251e-86	2.40964760663363	0.168	0.036	2.64619709206816e-83	EffMem_Th22
TIAM1-unspliced	4.97088223426646e-84	1.30840304848704	0.142	0.028	7.53585746714796e-81	EffMem_Th22
FXYD7-spliced	5.74396067631392e-84	3.19080270512188	0.07	0.007	8.7078443852919e-81	EffMem_Th22
CSF2-unspliced	1.08867545877188e-81	8.50489840163009	0.024	0	1.65043199549816e-78	EffMem_Th22
CYSLTR1-spliced	6.16376863389084e-79	1.51555373831369	0.172	0.041	9.34427324897851e-76	EffMem_Th22
IL9R-unspliced	5.88054422353475e-76	3.62315694653809	0.048	0.003	8.91490504287869e-73	EffMem_Th22
LGALS3-spliced	7.23217719349932e-75	2.56291592608705	0.253	0.084	1.0963980625345e-71	EffMem_Th22
SAMHD1-spliced	4.63057919275818e-74	1.22488095692928	0.69	0.439	7.01995805622141e-71	EffMem_Th22
SYNE2-unspliced	5.36267338058694e-73	-3.75130543021793	0.04	0.314	8.12981284496979e-70	EffMem_Th22
IL7R-spliced	3.24169497884168e-71	1.17592202974677	0.517	0.274	4.91440958792399e-68	EffMem_Th22
ITGA4-spliced	1.01051377774052e-70	-2.82553746961401	0.093	0.366	1.53193888705463e-67	EffMem_Th22
SLF1-spliced	3.90245202370837e-68	0.519330509985594	0.32	0.116	5.91611726794189e-65	EffMem_Th22
IFITM2-spliced	4.97066727358473e-67	-1.21567822398201	0.53	0.716	7.53553158675444e-64	EffMem_Th22
FRY-unspliced	1.63562827815868e-65	1.94753810507361	0.202	0.062	2.47961246968855e-62	EffMem_Th22
SLF1-unspliced	1.4217645119425e-62	-1.04789261517017	0.177	0.048	2.15539500010483e-59	EffMem_Th22
ANXA2-unspliced	1.81184055395695e-61	1.75677687473808	0.377	0.188	2.74675027979874e-58	EffMem_Th22
LTB-unspliced	2.10629343670344e-60	0.147449016397108	0.398	0.171	3.19314085004242e-57	EffMem_Th22
NIBAN1-spliced	7.45896783565274e-58	1.05996668398778	0.483	0.248	1.13077952388496e-54	EffMem_Th22
HLA.DQB1-spliced	1.30787917218298e-57	1.87407588350486	0.206	0.069	1.9827448250294e-54	EffMem_Th22
KIAA0825-spliced	2.53009001459469e-55	2.00565775956415	0.11	0.024	3.83561646212555e-52	EffMem_Th22
LEF1-unspliced	6.01617886494011e-55	0.97331102281465	0.661	0.496	9.1205271592492e-52	EffMem_Th22
LINC02694-spliced	2.21347064780091e-48	3.58656638392415	0.023	0.001	3.35562150206618e-45	EffMem_Th22
SAMHD1-unspliced	9.4466889193003e-48	-3.04205461168034	0.061	0.269	1.43211804016593e-44	EffMem_Th22
CCR8-unspliced	1.07989949163437e-46	2.64660315668603	0.076	0.015	1.63712762931771e-43	EffMem_Th22
ATP2B1-unspliced	4.59285798000594e-43	0.195091093116261	0.304	0.138	6.962772697689e-40	EffMem_Th22
CD9-unspliced	1.06760157902362e-42	5.67953569960602	0.025	0.002	1.61848399379981e-39	EffMem_Th22
HLA.DQA1-spliced	1.81953498177365e-42	2.21067482263895	0.105	0.028	2.75841503236885e-39	EffMem_Th22
ACTG1-unspliced	6.30291643840234e-41	-2.84605558852413	0.079	0.268	9.55522132061795e-38	EffMem_Th22
GATA3-unspliced	1.79686121377875e-39	-1.05659421835824	0.356	0.163	2.72404160008859e-36	EffMem_Th22
ETV1-unspliced	3.2614846821172e-39	9.93947645494197	0.01	0	4.94441077808967e-36	EffMem_Th22
LTB-spliced	4.78150827766382e-39	-3.676528804706	0.171	0.336	7.24876654893835e-36	EffMem_Th22
LMO4-unspliced	7.27756116819222e-39	-0.438425716971142	0.074	0.016	1.10327827309794e-35	EffMem_Th22
CCL5-unspliced	1.15958376060719e-38	-7.65917849231231	0.02	0.178	1.7579289810805e-35	EffMem_Th22
RTKN2-unspliced	6.64223595746794e-38	1.33731449911228	0.204	0.086	1.00696297115214e-34	EffMem_Th22
FBXL16-spliced	6.73611313962525e-38	1.35007635359173	0.157	0.056	1.02119475196719e-34	EffMem_Th22
TNFRSF4-spliced	1.83992179290657e-37	0.988430644574485	0.224	0.097	2.78932143804636e-34	EffMem_Th22
ACTN4-spliced	1.68884312885406e-36	0.980832813924116	0.209	0.086	2.56028618334275e-33	EffMem_Th22
C1orf162-spliced	9.75234617072132e-36	-0.246413370036949	0.551	0.305	1.47845567948135e-32	EffMem_Th22
TXK-spliced	1.68394111129951e-35	-3.9941080453999	0.038	0.193	2.55285472473006e-32	EffMem_Th22
S100A6-spliced	1.76721532518663e-35	2.04290728486991	0.201	0.089	2.67909843298293e-32	EffMem_Th22
AUTS2-spliced	3.9187907391313e-35	1.02049817399145	0.147	0.052	5.94088676052305e-32	EffMem_Th22
SKAP1-unspliced	5.63752017504328e-35	-2.43855987199795	0.029	0.184	8.54648058536562e-32	EffMem_Th22
HLA.DPB1-spliced	1.21932636042209e-34	1.62547238834577	0.227	0.104	1.84849876239988e-31	EffMem_Th22
CD69-unspliced	5.23016265488552e-34	1.11579308901223	0.513	0.364	7.92892658480644e-31	EffMem_Th22
LMO4-spliced	3.58413476934333e-33	0.262679636617526	0.147	0.052	5.43354831032448e-30	EffMem_Th22
CTSA-spliced	4.03401803306555e-33	1.3781912239916	0.188	0.081	6.11557133812737e-30	EffMem_Th22
SNED1-unspliced	5.92151043696998e-33	1.57652038238885	0.105	0.033	8.97700982244649e-30	EffMem_Th22
MYO1F-spliced	1.3286339041745e-32	0.912415696917873	0.46	0.283	2.01420899872855e-29	EffMem_Th22
ZNF365-spliced	1.73472630698399e-32	1.61898778755156	0.111	0.035	2.62984508138773e-29	EffMem_Th22
CDCA7-spliced	2.23153933040319e-32	2.36871070848035	0.045	0.008	3.38301362489124e-29	EffMem_Th22
EZR-spliced	2.31404496081962e-32	0.538720352712214	0.338	0.182	3.50809216060255e-29	EffMem_Th22
CLIC1-unspliced	3.05489668334024e-32	0.439815134561417	0.847	0.673	4.6312233719438e-29	EffMem_Th22
FRY-spliced	4.12023575355039e-32	0.589708012589013	0.116	0.038	6.24627740238239e-29	EffMem_Th22
CHST11-spliced	4.97546206123251e-32	0.610020711143769	0.271	0.136	7.54280048482848e-29	EffMem_Th22
CFH-spliced	6.97791979041451e-32	2.3653130205574	0.08	0.022	1.05785264022684e-28	EffMem_Th22
FCMR-spliced	1.88026833844514e-31	-1.1098181933777	0.433	0.58	2.85048680108282e-28	EffMem_Th22
PYHIN1-spliced	9.95499832750852e-30	-1.78725711861428	0.215	0.385	1.50917774645029e-26	EffMem_Th22
SKAP1-spliced	5.91727411385697e-28	0.875358650218589	0.436	0.304	8.97058755660717e-25	EffMem_Th22
IL9R-spliced	1.47190267423454e-27	3.77901666761516	0.013	0.001	2.23140445413956e-24	EffMem_Th22
CHDH-unspliced	1.82098171561341e-27	2.94402934610351	0.026	0.003	2.76060828086993e-24	EffMem_Th22
MXRA7-spliced	3.08065329047019e-27	1.31024528779442	0.1	0.034	4.67027038835281e-24	EffMem_Th22
NKG7-spliced	3.45516431105164e-27	-7.39627536387102	0.006	0.117	5.23802909555428e-24	EffMem_Th22
ZYX-spliced	4.92563983799638e-27	-2.74244260084215	0.14	0.274	7.46726999440252e-24	EffMem_Th22
CTSH-spliced	2.99095156887169e-26	1.79496186033177	0.073	0.021	4.53428257840948e-23	EffMem_Th22
GLCCI1-spliced	4.93997885231671e-26	-2.01412646936843	0.108	0.258	7.48900794011213e-23	EffMem_Th22
MB21D2-spliced	9.37208553860086e-26	0.883094674909115	0.064	0.017	1.42080816765189e-22	EffMem_Th22
PRF1-spliced	1.71418642090066e-25	-7.35291634263257	0.002	0.104	2.5987066140854e-22	EffMem_Th22
RPLP0-unspliced	1.27819117487966e-24	0.422109652033273	0.827	0.688	1.93773782111757e-21	EffMem_Th22
LIMS1-unspliced	1.61105289568623e-24	-4.81341756169349	0.013	0.119	2.44235618986033e-21	EffMem_Th22
IL7R-unspliced	3.72447454688247e-24	-0.841019469513276	0.356	0.521	5.64630341307382e-21	EffMem_Th22
MYO16-spliced	7.62039700740199e-24	3.54133867090582	0.014	0.001	1.15525218632214e-20	EffMem_Th22
HERPUD1-spliced	2.02854375206675e-23	0.992683842260276	0.202	0.102	3.0752723281332e-20	EffMem_Th22
IL17RB-unspliced	2.52409041304016e-23	2.63872292387843	0.031	0.005	3.82652106616888e-20	EffMem_Th22
TAB2-unspliced	8.41566252407602e-23	1.61107689107695	0.118	0.048	1.27581443864992e-19	EffMem_Th22
EZR-unspliced	1.03542824592833e-22	-3.56527990565089	0.036	0.144	1.56970922082735e-19	EffMem_Th22
MYO1G-spliced	1.59219004241738e-22	1.45668859934174	0.034	0.006	2.41376010430475e-19	EffMem_Th22
CSGALNACT1-spliced	4.59583622399916e-22	0.979441407322522	0.247	0.141	6.96728771558273e-19	EffMem_Th22
AHR-spliced	9.25454212669685e-22	0.417323680796299	0.135	0.058	1.40298858640724e-18	EffMem_Th22
VIM-spliced	1.66288739893342e-21	-1.86266132368652	0.278	0.382	2.52093729678307e-18	EffMem_Th22
CX3CR1-spliced	2.37234069872829e-21	-6.30620234301832	0.002	0.088	3.59646849927209e-18	EffMem_Th22
PLEK-spliced	3.34228541654611e-21	-9.18265003096928	0.006	0.094	5.0669046914839e-18	EffMem_Th22
TIGIT-unspliced	4.23237777323193e-21	-3.18897123577256	0.037	0.141	6.4162847042196e-18	EffMem_Th22
SLC2A3-unspliced	1.86401698741645e-20	-4.79188094574355	0.02	0.114	2.82584975292334e-17	EffMem_Th22
FOXP3-spliced	3.96860554723351e-20	-8.70439322932018	0.008	0.093	6.016406009606e-17	EffMem_Th22
FAS-spliced	5.13962604860414e-20	0.261940443719417	0.33	0.194	7.79167308968387e-17	EffMem_Th22
STK10-spliced	5.27752304393698e-20	1.16258070610913	0.23	0.133	8.00072493460847e-17	EffMem_Th22
CALR-spliced	1.92818793692283e-19	1.11064173572876	0.303	0.202	2.92313291237502e-16	EffMem_Th22
RPLP0-spliced	2.96667567856877e-19	-2.11906704603499	0.063	0.169	4.49748032871026e-16	EffMem_Th22
CD69-spliced	5.17401731133802e-19	-1.31557743666864	0.253	0.382	7.84381024398844e-16	EffMem_Th22
HLA.DQB1-unspliced	1.33173600179159e-18	1.54850741133019	0.199	0.107	2.01891177871606e-15	EffMem_Th22
IKZF2-unspliced	1.49022309908351e-18	-6.3434888734358	0.015	0.098	2.2591782182106e-15	EffMem_Th22
CRIP1-spliced	1.57013788550434e-18	-1.30295674694245	0.383	0.469	2.38032903442457e-15	EffMem_Th22
SATB1-spliced	1.72460064490959e-18	-0.979862576670306	0.114	0.236	2.61449457768294e-15	EffMem_Th22
DUSP4-unspliced	1.02148044163587e-17	0.995973591446894	0.092	0.037	1.54856434951998e-14	EffMem_Th22
PTPN13-spliced	1.02342422014995e-17	2.51091584761916	0.037	0.009	1.55151111774732e-14	EffMem_Th22
ATM-unspliced	1.92233823281712e-17	-4.52402485832221	0.004	0.077	2.91426476095076e-14	EffMem_Th22
FCRL3-spliced	3.09109851676135e-17	-10.6858812829624	0.001	0.07	4.6861053514102e-14	EffMem_Th22
TBXAS1-spliced	3.17524629542827e-17	0.171988847842539	0.101	0.042	4.81367338386925e-14	EffMem_Th22
NELL2-unspliced	3.45785537122668e-17	-1.81867298517362	0.059	0.158	5.24210874277965e-14	EffMem_Th22
FAM117B-spliced	3.8226293948035e-17	-2.47123702893977	0.033	0.12	5.79510616252211e-14	EffMem_Th22
TBX21-spliced	1.02981189968014e-16	-7.24402572164836	0.003	0.071	1.5611948399151e-13	EffMem_Th22
FCRL6-spliced	1.03722300607989e-16	-10.2502786115238	0.001	0.068	1.57243007721712e-13	EffMem_Th22
C12orf75-spliced	1.28774827951978e-16	0.508845403012164	0.325	0.218	1.95222639175198e-13	EffMem_Th22
AFDN-unspliced	1.41158203562795e-16	-0.485098430300923	0.056	0.018	2.13995836601198e-13	EffMem_Th22
S1PR5-spliced	1.75716578421595e-16	-7.56165616262997	0.002	0.069	2.66386332887138e-13	EffMem_Th22
PRKCB-unspliced	2.51631696095574e-16	-5.63561387036768	0.007	0.077	3.8147365128089e-13	EffMem_Th22
RORC-unspliced	4.45277788034922e-16	2.75179896380221	0.036	0.009	6.75041126660942e-13	EffMem_Th22
ITGB1-unspliced	8.69514519824293e-16	-1.68143419008595	0.351	0.201	1.31818401205363e-12	EffMem_Th22
GNLY-spliced	1.02016957952543e-15	-5.25647467009814	0.003	0.067	1.54657708256055e-12	EffMem_Th22
ABHD17A-spliced	1.33437012709837e-15	0.593621292893839	0.195	0.11	2.02290511268113e-12	EffMem_Th22
INPP4B-spliced	1.97985476695614e-15	0.265312069611839	0.718	0.577	3.00145982670551e-12	EffMem_Th22
CERS6-spliced	1.99132556096989e-15	-2.5057637368459	0.037	0.118	3.01884955043035e-12	EffMem_Th22
NFKB1-unspliced	2.85245488051938e-15	2.75794088600151	0.126	0.066	4.32432159886737e-12	EffMem_Th22
SPON2-unspliced	3.18220716218321e-15	-4.69985824449017	0.014	0.083	4.82422605786975e-12	EffMem_Th22
LEF1-spliced	3.35610569562673e-15	-1.17959110274129	0.058	0.15	5.08785623457012e-12	EffMem_Th22
TGFBI-unspliced	3.99986252420979e-15	2.24944356778017	0.027	0.006	6.06379158670204e-12	EffMem_Th22
AK5-spliced	5.05339497395993e-15	-3.98284219950737	0.01	0.077	7.66094678052326e-12	EffMem_Th22
LINC02694-unspliced	6.36634653171811e-15	0.261760573842811	0.089	0.038	9.65138134208465e-12	EffMem_Th22
VAV3-unspliced	1.09757821006266e-14	-2.62727593819371	0.034	0.11	1.663928566455e-11	EffMem_Th22
CTLA4-spliced	1.67226768212668e-14	-3.40329314926163	0.054	0.138	2.53515780610404e-11	EffMem_Th22
TCF7-unspliced	2.19736951189257e-14	1.1518088392949	0.386	0.309	3.33121218002913e-11	EffMem_Th22
FGFBP2-unspliced	2.70238297846183e-14	-6.13100985602359	0.002	0.06	4.09681259534814e-11	EffMem_Th22
GZMA-spliced	3.14529882365327e-14	-3.07311303612996	0.069	0.151	4.76827301665836e-11	EffMem_Th22
ATXN7L1-spliced	3.40249612089545e-14	0.942130749264782	0.196	0.117	5.15818411927751e-11	EffMem_Th22
HLA.DPA1-unspliced	5.08553535033434e-14	2.98599952319339	0.062	0.024	7.70967159110687e-11	EffMem_Th22
NELL2-spliced	5.64474982191001e-14	0.749369122778585	0.281	0.194	8.55744073001558e-11	EffMem_Th22
NFKB1-spliced	7.36738611257526e-14	-1.54702836056774	0.094	0.187	1.11689573466641e-10	EffMem_Th22
ACTB-unspliced	9.01280600090862e-14	-1.30423069326963	0.276	0.367	1.36634138973775e-10	EffMem_Th22
CD58-unspliced	1.04498539806933e-13	0.615631642004597	0.163	0.09	1.58419786347311e-10	EffMem_Th22
SATB1.AS1-spliced	1.14708634382679e-13	-2.33400779599903	0.008	0.068	1.73898289724141e-10	EffMem_Th22
RASA2-spliced	1.15128693445206e-13	-0.945115580186066	0.103	0.202	1.74535099262932e-10	EffMem_Th22
VIM-unspliced	2.59198888382942e-13	-2.08168886387152	0.292	0.172	3.9294551478854e-10	EffMem_Th22
ADAM19-spliced	4.07581184164886e-13	-0.503911752386744	0.125	0.063	6.17893075193966e-10	EffMem_Th22
PDCD4-unspliced	4.19836950680222e-13	-2.04068470253839	0.04	0.113	6.36472817231217e-10	EffMem_Th22
CST7-spliced	6.08990139356947e-13	-6.15151648929751	0.069	0.144	9.23229051265132e-10	EffMem_Th22
RTKN2-spliced	6.74611759502335e-13	-12.1377479837447	0	0.05	1.02271142740554e-09	EffMem_Th22
CDK6-unspliced	6.91374922022462e-13	0.548665640912659	0.11	0.055	1.04812438178605e-09	EffMem_Th22
SMCHD1-unspliced	7.91670157281713e-13	0.575266869009792	0.369	0.272	1.20017195843908e-09	EffMem_Th22
USP46-spliced	1.71178235857328e-12	-0.167143919163143	0.101	0.048	2.5950620555971e-09	EffMem_Th22
GATA3-spliced	1.82654857159991e-12	-2.06142023154914	0.386	0.425	2.76904763454547e-09	EffMem_Th22
ADGRG1-unspliced	2.12380831469397e-12	-10.4150456274408	0	0.048	3.21969340507606e-09	EffMem_Th22
FLT3LG-unspliced	2.27777840837013e-12	-1.44014213980841	0.308	0.184	3.45311206708912e-09	EffMem_Th22
BHLHE40-unspliced	2.55019267440536e-12	1.39481157025015	0.069	0.03	3.86609209439852e-09	EffMem_Th22
GCNT4-spliced	2.76679975276757e-12	-1.75365622756786	0.035	0.103	4.19446842519563e-09	EffMem_Th22
EPS15-spliced	2.8335275202646e-12	0.878289054809986	0.197	0.121	4.29562772072113e-09	EffMem_Th22
GNLY-unspliced	2.9775182555909e-12	-14.0441808134047	0.001	0.049	4.5139176754758e-09	EffMem_Th22
RGCC-unspliced	3.80874025975321e-12	-1.81102920119534	0.019	0.08	5.77405023378586e-09	EffMem_Th22
LYAR-unspliced	4.18047105287854e-12	-6.99470472798265	0.008	0.061	6.33759411616387e-09	EffMem_Th22
ICOS-spliced	6.94979498552791e-12	-0.576940836877293	0.218	0.332	1.05358891980603e-08	EffMem_Th22
NFKBIZ-unspliced	7.2718666977217e-12	1.56165837980389	0.091	0.045	1.10241499137461e-08	EffMem_Th22
CHST11-unspliced	7.60490266807225e-12	-1.3070326293961	0.04	0.109	1.15290324447975e-08	EffMem_Th22
LINC00426-unspliced	8.36184887536793e-12	0.715545293833776	0.052	0.02	1.26765628950578e-08	EffMem_Th22
ADAM12-unspliced	9.33285528228704e-12	1.48417212632159	0.02	0.004	1.41486086079472e-08	EffMem_Th22
FLNA-unspliced	1.29232558260662e-11	0.463604538020448	0.584	0.486	1.95916558323163e-08	EffMem_Th22
HLA.DQA1-unspliced	1.47966311672505e-11	1.0272781989425	0.066	0.028	2.24316928495518e-08	EffMem_Th22
SCML4-spliced	1.92332170679776e-11	0.148748824317683	0.379	0.267	2.9157557075054e-08	EffMem_Th22
BHLHE40-spliced	2.39274228669754e-11	0.236358744796282	0.103	0.052	3.62739730663348e-08	EffMem_Th22
RPS8-unspliced	2.94525561762234e-11	0.684200420706375	0.425	0.369	4.46500751631546e-08	EffMem_Th22
UBL3-spliced	3.22474268050796e-11	0.103521479130029	0.199	0.123	4.88870990365006e-08	EffMem_Th22
FGFBP2-spliced	4.48307688087405e-11	-10.9314014745371	0	0.042	6.79634455140506e-08	EffMem_Th22
IL18R1-spliced	5.21462372210091e-11	0.282781357951452	0.039	0.013	7.90536956270497e-08	EffMem_Th22
NFKBIZ-spliced	5.45972031974303e-11	-1.79639520882453	0.035	0.097	8.27693600473044e-08	EffMem_Th22
DUSP4-spliced	5.60965453880399e-11	0.381712428522493	0.052	0.02	8.50423628082685e-08	EffMem_Th22
MS4A1-unspliced	6.68707765593375e-11	1.81310907853894	0.025	0.007	1.01376097263956e-07	EffMem_Th22
CALR-unspliced	7.28675768536926e-11	-2.64484767394875	0.042	0.104	1.10467246510198e-07	EffMem_Th22
GZMK-unspliced	7.41215443965949e-11	-5.30321166084523	0.005	0.051	1.12368261305238e-07	EffMem_Th22
ETS1-unspliced	1.07809787577737e-10	0.34763197359018	0.574	0.501	1.6343963796785e-07	EffMem_Th22
IFNG.AS1-spliced	1.46888349585555e-10	-7.74762323838428	0	0.04	2.22682737971702e-07	EffMem_Th22
SERPINB6-spliced	1.79647147673737e-10	-1.604788312211	0.056	0.124	2.72345075873385e-07	EffMem_Th22
ITPKB-unspliced	3.06029460866281e-10	-0.66815215023826	0.054	0.123	4.63940662673281e-07	EffMem_Th22
HLA.DRA-spliced	3.45831894567978e-10	2.12113914020556	0.066	0.031	5.24281152165055e-07	EffMem_Th22
CES1-spliced	3.87751748145843e-10	2.23143507900891	0.018	0.004	5.87831650189098e-07	EffMem_Th22
CLIC1-spliced	3.99252159423682e-10	-7.37491592555729	0.002	0.042	6.05266273686302e-07	EffMem_Th22
FOXP1-unspliced	4.41867238976851e-10	-0.667425565638068	0.147	0.234	6.69870734288906e-07	EffMem_Th22
HERPUD1-unspliced	5.7822163095413e-10	-3.78846422286672	0.004	0.045	8.76583992526461e-07	EffMem_Th22
CD6-spliced	6.2530271901735e-10	0.77968464162492	0.257	0.183	9.47958922030302e-07	EffMem_Th22
TNFAIP3-unspliced	7.79039251216407e-10	-0.133320207177665	0.259	0.178	1.18102350484407e-06	EffMem_Th22
LINC01934-unspliced	9.57519630521785e-10	-3.92987585571045	0.011	0.056	1.45159975987103e-06	EffMem_Th22
SERINC5-spliced	1.04308798243465e-09	0.541585921845352	0.414	0.344	1.58132138137093e-06	EffMem_Th22
STK10-unspliced	1.12834482917945e-09	-2.6636142699653	0.054	0.115	1.71057076103604e-06	EffMem_Th22
RGCC-spliced	1.38085066936075e-09	0.354067705432479	0.294	0.213	2.0933696147509e-06	EffMem_Th22
CD99-unspliced	1.52428505202207e-09	0.509740699483441	0.435	0.36	2.31081613886546e-06	EffMem_Th22
CARD16-spliced	3.29092762928445e-09	1.0483569644749	0.047	0.019	4.98904628599523e-06	EffMem_Th22
PLCB1-unspliced	3.50046546934447e-09	-3.05357610438091	0.029	0.078	5.30670565152621e-06	EffMem_Th22
PMAIP1-spliced	4.29374098765041e-09	-3.41557498346832	0.045	0.1	6.50931133727803e-06	EffMem_Th22
TRBV2-unspliced	4.93877724929782e-09	0.32452200797473	0.024	0.007	7.48718630993549e-06	EffMem_Th22
THEMIS-unspliced	5.23368686340065e-09	-1.36878490310295	0.145	0.21	7.93426928491539e-06	EffMem_Th22
ITGAM-spliced	6.50177700609024e-09	-4.62991712005877	0.005	0.042	9.8566939412328e-06	EffMem_Th22
CFH-unspliced	7.3086861487178e-09	1.81533589751566	0.039	0.015	1.10799682014562e-05	EffMem_Th22
ZEB2-unspliced	8.48299092708359e-09	-5.79191701479519	0.006	0.044	1.28602142454587e-05	EffMem_Th22
PREX1-spliced	8.97533784680427e-09	0.28075319722166	0.195	0.129	1.36066121757553e-05	EffMem_Th22
TOX-unspliced	1.17786170367239e-08	-3.68909687665236	0.023	0.069	1.78563834276735e-05	EffMem_Th22
GFI1-spliced	1.36351392050649e-08	-5.63509468310757	0.001	0.034	2.06708710348784e-05	EffMem_Th22
F5-spliced	1.50355673090378e-08	-1.96172074567273	0.026	0.074	2.27939200405013e-05	EffMem_Th22
TBC1D4-spliced	2.45429500770114e-08	-4.02039267265789	0.008	0.045	3.72071123167493e-05	EffMem_Th22
EDA-spliced	2.56147730494981e-08	-2.30835556441992	0.026	0.073	3.88319959430391e-05	EffMem_Th22
RASGRP1-unspliced	2.56911265878957e-08	-0.295121671655437	0.173	0.11	3.89477479072498e-05	EffMem_Th22
GTDC1-spliced	2.73923291017825e-08	0.518574737519919	0.045	0.019	4.15267709183023e-05	EffMem_Th22
EPHA1.AS1-spliced	2.78020212724709e-08	-1.99238040263788	0.017	0.06	4.21478642490659e-05	EffMem_Th22
ZNF365-unspliced	3.85756769679244e-08	0.630634379866151	0.036	0.014	5.84807262833734e-05	EffMem_Th22
APBA2-spliced	3.86392865041206e-08	-3.23112942873717	0.008	0.044	5.85771583402468e-05	EffMem_Th22
TSPAN32-spliced	4.02326044219043e-08	-1.78324950303027	0.054	0.109	6.09926283036069e-05	EffMem_Th22
C1orf21-spliced	4.11783060917814e-08	-6.41630770020654	0.001	0.032	6.24263120351406e-05	EffMem_Th22
ADGRG5-unspliced	4.18215533424027e-08	-8.88505908865317	0	0.03	6.34014748670825e-05	EffMem_Th22
FCMR-unspliced	4.54546366594601e-08	-2.60528302117428	0.021	0.064	6.89092291757414e-05	EffMem_Th22
SAMD3-spliced	4.83235698632338e-08	-0.996838895440015	0.208	0.277	7.32585319126625e-05	EffMem_Th22
PAG1-unspliced	7.70740671289896e-08	-3.05789046827729	0.048	0.097	0.000116844285767548	EffMem_Th22
CCDC88C-spliced	7.74308776490973e-08	-4.64331242712663	0.006	0.04	0.000117385210516031	EffMem_Th22
LYAR-spliced	8.11481552106574e-08	-1.22026178557468	0.148	0.214	0.000123020603299357	EffMem_Th22
PREX1-unspliced	8.15031386262229e-08	-1.77271884226244	0.027	0.072	0.000123558758157354	EffMem_Th22
ASCL2-spliced	8.22223242636934e-08	-8.8383079603755	0	0.028	0.000124649043583759	EffMem_Th22
TMEM273-unspliced	8.86677027595848e-08	0.639837907793452	0.029	0.01	0.000134420237383531	EffMem_Th22
AFDN-spliced	8.95103527075828e-08	0.307789147385655	0.102	0.059	0.000135697694704696	EffMem_Th22
PDCD4-spliced	9.5367632385672e-08	1.02121287183066	0.222	0.168	0.000144577330696679	EffMem_Th22
SLC40A1-spliced	1.03061664407863e-07	0.725163032254315	0.087	0.048	0.00015624148324232	EffMem_Th22
S100A6-unspliced	1.03898234542574e-07	0.537236785815005	0.229	0.341	0.000157509723566542	EffMem_Th22
NCALD-unspliced	1.18848347541441e-07	-2.32907499346939	0.035	0.08	0.000180174094872825	EffMem_Th22
CLDND1-spliced	1.55596725272536e-07	-0.193213711428395	0.227	0.154	0.000235884635513165	EffMem_Th22
MATK-unspliced	1.85520633689293e-07	-2.89822354028649	0.037	0.081	0.000281249280672968	EffMem_Th22
CDCA7-unspliced	1.93066782702958e-07	0.670072935502624	0.026	0.009	0.000292689242577684	EffMem_Th22
TRBV11.3-unspliced	2.30444775880327e-07	0.843248650625453	0.02	0.006	0.000349354280234576	EffMem_Th22
GZMM-unspliced	2.92167331069216e-07	-0.71145561646931	0.18	0.249	0.000442925673900932	EffMem_Th22
SLFN5-spliced	2.93208605974338e-07	0.514716404459969	0.542	0.488	0.000444504246657096	EffMem_Th22
ATP1B1-unspliced	2.93221830811778e-07	1.58823430573937	0.034	0.014	0.000444524295510655	EffMem_Th22
STX11-spliced	3.25652679688307e-07	0.818060594340356	0.026	0.01	0.000493689462407474	EffMem_Th22
ABHD17A-unspliced	4.12119258506864e-07	-1.0712882573556	0.131	0.19	0.000624772795896406	EffMem_Th22
PPP2R2B-unspliced	4.45559564617283e-07	-2.71914001488971	0.02	0.058	0.000675468299959801	EffMem_Th22
PHACTR2-unspliced	4.79996018349298e-07	-3.24618107812261	0.036	0.078	0.000727673963817536	EffMem_Th22
FAS-unspliced	6.01227085633335e-07	-3.63412269564827	0.027	0.066	0.000911460261820136	EffMem_Th22
CTLA4-unspliced	6.21900371533679e-07	-2.24818762521626	0.029	0.069	0.000942800963245058	EffMem_Th22
LSP1-spliced	6.24052195286723e-07	0.241549133772127	0.219	0.157	0.000946063128054672	EffMem_Th22
ID2-unspliced	7.16516176087835e-07	-1.03707738820881	0.07	0.124	0.00108623852294916	EffMem_Th22
USP10-unspliced	7.22271994382592e-07	0.688328504322724	0.152	0.104	0.00109496434348401	EffMem_Th22
PASK-spliced	7.35804539384608e-07	-0.923027813550806	0.052	0.101	0.00111547968170707	EffMem_Th22
USP10-spliced	8.38319385042825e-07	-0.387914274264614	0.216	0.289	0.00127089218772492	EffMem_Th22
FYN-unspliced	8.55079517627574e-07	-2.03523907824805	0.014	0.048	0.0012963005487234	EffMem_Th22
ITGB1-spliced	8.75083800825848e-07	-1.15437274883661	0.502	0.48	0.00132662704205198	EffMem_Th22
ERN1-spliced	8.83376228560341e-07	0.774830844188225	0.199	0.147	0.00133919836249748	EffMem_Th22
SLAMF7-unspliced	8.97979605406154e-07	-5.19939824262604	0.001	0.026	0.00136133708179573	EffMem_Th22
ARID5B-spliced	9.00039211620894e-07	0.302611884900648	0.447	0.377	0.00136445944481727	EffMem_Th22
PARP8-spliced	9.20943855458921e-07	-0.30915842174554	0.193	0.131	0.00139615088487572	EffMem_Th22
EOMES-spliced	1.04507810938975e-06	-8.51489367833677	0	0.024	0.00158433841383485	EffMem_Th22
TESPA1-spliced	1.05040711897009e-06	0.361665428486686	0.491	0.438	0.00159241719235865	EffMem_Th22
RALGPS2-spliced	1.33606541626233e-06	-1.93815571413875	0.005	0.033	0.0020254751710537	EffMem_Th22
CXCR3-unspliced	1.40823335350848e-06	-1.43892336597901	0.117	0.17	0.00213488176391885	EffMem_Th22
FOXP3-unspliced	1.61777608086209e-06	-5.27823706023134	0.007	0.035	0.00245254853858693	EffMem_Th22
MAP3K8-unspliced	1.63141371948437e-06	0.602045437192177	0.053	0.027	0.0024732231987383	EffMem_Th22
GFI1-unspliced	1.74927737169501e-06	-2.88962038793277	0.009	0.039	0.00265190449548964	EffMem_Th22
LINC01871-spliced	1.79082354584516e-06	-0.975731180816213	0.042	0.084	0.00271488849550126	EffMem_Th22
ATP2B4-unspliced	1.87976816048978e-06	-1.55579143554171	0.048	0.023	0.00284972853130251	EffMem_Th22
ZEB2-spliced	1.89804973792445e-06	-2.95610679626573	0.022	0.057	0.00287744340269346	EffMem_Th22
KLRK1-unspliced	1.99704782884539e-06	-9.74127208702107	0	0.023	0.00302752450852961	EffMem_Th22
CXCR5-unspliced	2.1616313098551e-06	-3.09939840349546	0.008	0.037	0.00327703306574033	EffMem_Th22
PHACTR2-spliced	2.40341809692144e-06	-0.457212501500136	0.235	0.166	0.00364358183493291	EffMem_Th22
FGR-spliced	2.60726063732134e-06	-7.21246161428367	0.001	0.024	0.00395260712617915	EffMem_Th22
C1orf21-unspliced	2.89993842866269e-06	-4.38762709040173	0.003	0.028	0.00439630665785264	EffMem_Th22
CTSA-unspliced	3.04375105248178e-06	-1.03632340487154	0.019	0.053	0.00461432659556238	EffMem_Th22
ARHGAP26-spliced	3.28588122649476e-06	-1.53772649247558	0.054	0.097	0.00498139593936605	EffMem_Th22
IQGAP2-spliced	3.34521727945995e-06	0.204650564736983	0.281	0.218	0.00507134939566129	EffMem_Th22
PABPC1-spliced	3.58801334176163e-06	-1.13174129342275	0.03	0.067	0.00543942822611063	EffMem_Th22
HLA.C-spliced	3.91640755272522e-06	-3.60858837761213	0.007	0.034	0.00593727384993144	EffMem_Th22
PTGDR-spliced	4.23182820774948e-06	-7.31114521128458	0	0.021	0.0064154515629482	EffMem_Th22
RPS18-spliced	4.50253519360399e-06	-0.893017019912786	0.251	0.304	0.00682584335350364	EffMem_Th22
ERN1-unspliced	4.71352483832095e-06	0.3974110244334	0.248	0.192	0.00714570365489456	EffMem_Th22
NCALD-spliced	5.1651143906707e-06	-1.89168044303135	0.021	0.055	0.00783031341625677	EffMem_Th22
IFI44L-unspliced	6.29825642434777e-06	-1.83824476297451	0.013	0.042	0.00954815673931122	EffMem_Th22
RPL10-unspliced	6.36180197984518e-06	0.466509173950568	0.356	0.299	0.0096444918014453	EffMem_Th22
MB21D2-unspliced	6.38500073382252e-06	-0.552895567386679	0.025	0.01	0.00967966111247494	EffMem_Th22
HOPX-spliced	6.49282248000075e-06	0.463749526157104	0.163	0.117	0.00984311887968114	EffMem_Th22
ABI3-spliced	6.69150698861118e-06	-3.01997265869408	0.037	0.074	0.0101443245947345	EffMem_Th22
AL138963.4-unspliced	8.42505913045085e-06	0.443963566006493	0.443	0.395	0.0127723896417635	EffMem_Th22
ZNF292-unspliced	8.63042787109739e-06	-3.18404467020289	0.006	0.031	0.0130837286525836	EffMem_Th22
RASGRP1-spliced	8.96983036285033e-06	-2.07149805557415	0.097	0.141	0.0135982628300811	EffMem_Th22
TIGIT-spliced	9.36540800914556e-06	-2.84949086746692	0.035	0.07	0.0141979585418647	EffMem_Th22
UBL3-unspliced	9.84632158716122e-06	-1.18043198710599	0.02	0.052	0.0149270235261364	EffMem_Th22
CES1-unspliced	1.10485557526096e-05	0.182842277357889	0.04	0.019	0.0167496105209562	EffMem_Th22
PELI1-spliced	1.10853134379124e-05	-1.50974564201412	0.016	0.046	0.0168053351718752	EffMem_Th22
KLRD1-unspliced	1.19227789021176e-05	-8.94153372636071	0	0.019	0.0180749328156103	EffMem_Th22
NOSIP-spliced	1.42545908399611e-05	-0.975899583641899	0.014	0.043	0.0216099597133811	EffMem_Th22
PPP1R16B-unspliced	1.44201462145446e-05	3.1359765241272	0.013	0.004	0.0218609416612497	EffMem_Th22
ADGRG1-spliced	1.46680078448109e-05	-7.46616113933527	0	0.019	0.0222366998927333	EffMem_Th22
DLEU2-unspliced	1.46917926203456e-05	1.38834412469242	0.02	0.008	0.022272757612444	EffMem_Th22
SLAMF6-unspliced	1.51577353008496e-05	-1.78710788999524	0.008	0.033	0.0229791267160879	EffMem_Th22
KLRD1-spliced	1.85195930439694e-05	-8.14992646985363	0	0.018	0.0280757030546575	EffMem_Th22
PLCL1-unspliced	2.04196038707705e-05	-1.54406297940334	0.027	0.06	0.0309561194680881	EffMem_Th22
CCL5-spliced	2.18869409821385e-05	-6.13259210836841	0.003	0.024	0.033180602528922	EffMem_Th22
IL10RA-unspliced	2.41508110570145e-05	0.138787349494762	0.643	0.549	0.036612629562434	EffMem_Th22
IGF1R-spliced	2.50989346488565e-05	-2.79718933341269	0.001	0.02	0.0380499849276665	EffMem_Th22
AGAP1-unspliced	2.66191734152302e-05	-7.53281071201243	0	0.018	0.0403546668974889	EffMem_Th22
MATK-spliced	2.73181738460664e-05	-6.82375213998606	0	0.018	0.0414143515506366	EffMem_Th22
SLAMF7-spliced	2.80355541992483e-05	-6.99044371374166	0	0.018	0.0425019001660605	EffMem_Th22
PTGDR-unspliced	2.82411996803647e-05	-2.07009183210234	0.002	0.022	0.0428136587154328	EffMem_Th22
LRRN3-unspliced	3.19323338219791e-05	-3.26108463591602	0.005	0.027	0.0484094180741204	EffMem_Th22
CCR6-spliced	0	2.36765987341799	0.588	0.098	0	EffMem_Th17
PTPN13-unspliced	0	5.48482333226635	0.228	0.009	0	EffMem_Th17
LGALS3-spliced	1.62137052983285e-233	1.34370061788159	0.359	0.076	2.45799772322661e-230	EffMem_Th17
CTSH-unspliced	1.22879856775055e-228	4.58291653442336	0.188	0.022	1.86285862870984e-225	EffMem_Th17
CTSH-spliced	1.28181448947506e-121	3.70429980495075	0.124	0.018	1.9432307660442e-118	EffMem_Th17
CR1-spliced	3.76357216480465e-121	5.27626787747901	0.055	0.003	5.70557540184384e-118	EffMem_Th17
AUTS2-spliced	8.63351045031152e-121	2.35420413692593	0.208	0.048	1.30884018426723e-117	EffMem_Th17
LIMS1-spliced	1.33316880812323e-105	1.86515214237203	0.608	0.348	2.02108391311481e-102	EffMem_Th17
RORC-unspliced	3.28960702068462e-102	3.26135389984399	0.072	0.007	4.98704424335788e-99	EffMem_Th17
ERN1-spliced	1.74314970672431e-101	1.3530795085862	0.371	0.137	2.64261495539406e-98	EffMem_Th17
SSBP3-spliced	2.53501171628241e-99	2.4975083614078	0.193	0.049	3.84307776188413e-96	EffMem_Th17
TNFRSF4-spliced	7.97149731095517e-96	0.859857705569941	0.292	0.092	1.2084789923408e-92	EffMem_Th17
FRY-unspliced	7.18301270757862e-85	2.72888307517057	0.205	0.06	1.08894472646892e-81	EffMem_Th17
IL4I1-unspliced	2.75937195710252e-84	5.20198320880664	0.027	0.001	4.18320788696741e-81	EffMem_Th17
DPP4-spliced	1.12229304558356e-83	1.08636197732332	0.322	0.12	1.70139625710468e-80	EffMem_Th17
SAMHD1-spliced	3.37495080169428e-83	1.51180771402035	0.668	0.437	5.11642541536853e-80	EffMem_Th17
PTPN13-spliced	1.12152726029905e-80	3.14604379158019	0.064	0.007	1.70023532661336e-77	EffMem_Th17
MYBL1-spliced	6.39117543676717e-78	1.90600729204987	0.267	0.093	9.68902196213903e-75	EffMem_Th17
CAPG-spliced	7.624989909652e-76	1.67059739907847	0.28	0.108	1.15594847030324e-72	EffMem_Th17
CFH-spliced	1.05538395480222e-72	2.76681663223721	0.103	0.02	1.59996207548016e-69	EffMem_Th17
HOPX-spliced	1.06920870101985e-70	2.11572299711837	0.275	0.11	1.62092039074609e-67	EffMem_Th17
IFITM2-unspliced	3.62496105558019e-70	1.51129272530293	0.185	0.056	5.49544096025957e-67	EffMem_Th17
FRY-spliced	7.19428524954549e-70	0.764788120305951	0.142	0.036	1.0906536438311e-66	EffMem_Th17
CD6-spliced	2.7864290297159e-69	2.03356332846942	0.358	0.176	4.2242264090493e-66	EffMem_Th17
FOS-spliced	3.91704677417154e-67	0.760941133425104	0.665	0.386	5.93824290964406e-64	EffMem_Th17
AFDN-spliced	1.35919835575563e-65	0.871482541959477	0.18	0.054	2.06054470732553e-62	EffMem_Th17
ADAM23-spliced	1.00946140160416e-61	1.48266764856936	0.159	0.047	1.53034348483191e-58	EffMem_Th17
LYAR-spliced	2.84500839590305e-61	1.85476979336152	0.383	0.201	4.31303272818902e-58	EffMem_Th17
FLT3LG-unspliced	3.12235590933158e-60	-0.43137762560807	0.399	0.178	4.73349155854668e-57	EffMem_Th17
TAB2-spliced	7.27973716763005e-59	1.17299575542671	0.315	0.14	1.10360815461272e-55	EffMem_Th17
ITGA4-spliced	2.09091278357468e-58	1.14735748432938	0.553	0.342	3.16982377989921e-55	EffMem_Th17
ABCB1-unspliced	4.94525874026997e-57	3.57742651339728	0.034	0.003	7.49701225024928e-54	EffMem_Th17
USP10-spliced	4.38806845878838e-56	0.983903285123758	0.497	0.274	6.65231178352319e-53	EffMem_Th17
SATB1-spliced	1.15358659416433e-55	1.20916183588994	0.408	0.22	1.74883727675313e-52	EffMem_Th17
PLCB1-unspliced	7.55695328674775e-55	1.80830446925282	0.192	0.069	1.14563411827096e-51	EffMem_Th17
CLIC1-unspliced	1.53734758447869e-54	0.651337121190915	0.801	0.674	2.33061893806969e-51	EffMem_Th17
BHLHE40-spliced	5.67460140699893e-54	1.64352089222012	0.153	0.049	8.60269573301037e-51	EffMem_Th17
MYBL1-unspliced	5.63171247066952e-53	1.824651195698	0.307	0.154	8.53767610553499e-50	EffMem_Th17
CTSA-unspliced	5.92909420577058e-53	1.46833687459407	0.148	0.046	8.98850681594821e-50	EffMem_Th17
PI16-unspliced	1.52072029838583e-52	1.11378634280044	0.185	0.065	2.30541197235291e-49	EffMem_Th17
BCL2-spliced	4.37287376500343e-52	0.58113488004741	0.731	0.485	6.62927662774521e-49	EffMem_Th17
CR1-unspliced	1.92259168037381e-51	1.67414709265525	0.091	0.021	2.9146489874467e-48	EffMem_Th17
NCAPG2-spliced	2.61409937589526e-50	-0.129005741883168	0.09	0.021	3.96297465385721e-47	EffMem_Th17
MYO1F-spliced	3.19983975663731e-50	0.989703816221766	0.477	0.28	4.85095707106216e-47	EffMem_Th17
CD55-spliced	6.74555894335257e-50	1.2323689489778	0.453	0.254	1.02262673581225e-46	EffMem_Th17
SMCHD1-unspliced	6.3900844222167e-49	1.22323388095865	0.442	0.267	9.68736798408052e-46	EffMem_Th17
MDFIC-spliced	1.21299830565396e-47	0.497965934774231	0.52	0.299	1.8389054313714e-44	EffMem_Th17
FBXL16-unspliced	1.36698634475341e-47	1.03379682084184	0.136	0.042	2.07235129864618e-44	EffMem_Th17
NCAPG2-unspliced	2.62572398338878e-47	1.16300844919805	0.078	0.017	3.98059755881739e-44	EffMem_Th17
AIRE-spliced	1.82447406766278e-46	2.25711756225541	0.055	0.009	2.76590268657677e-43	EffMem_Th17
COL5A3-unspliced	1.93553946470495e-46	5.40733208901128	0.023	0.001	2.93427782849271e-43	EffMem_Th17
TSPAN32-spliced	5.48957115237549e-46	1.28674700680165	0.228	0.1	8.32218986700125e-43	EffMem_Th17
PTGER2-unspliced	1.24378405439744e-44	0.285712309268752	0.344	0.167	1.88557662646652e-41	EffMem_Th17
KIT-unspliced	1.69262181841688e-44	5.9607556246609	0.012	0	2.56601467671999e-41	EffMem_Th17
LGALS1-unspliced	3.55501575144335e-44	1.37873873373074	0.441	0.28	5.38940387918813e-41	EffMem_Th17
C1orf162-spliced	4.66770462323804e-42	-0.986674785832323	0.13	0.327	7.07624020882887e-39	EffMem_Th17
IL7R-spliced	5.56349809823684e-42	1.16665134758565	0.446	0.276	8.43426311692705e-39	EffMem_Th17
SAMHD1-unspliced	8.50367114198996e-42	-1.52956473409805	0.088	0.27	1.28915654512568e-38	EffMem_Th17
ADAM23-unspliced	9.11785691876987e-41	2.15146829350298	0.065	0.014	1.38226710888551e-37	EffMem_Th17
ETS1-unspliced	1.56153963822071e-39	1.03514947571635	0.617	0.498	2.36729409154259e-36	EffMem_Th17
SASH1-unspliced	2.22883944446029e-39	6.30416719935657	0.012	0	3.3789205978018e-36	EffMem_Th17
TESPA1-spliced	2.391079205756e-39	1.16350479683384	0.549	0.434	3.6248760759261e-36	EffMem_Th17
FLNA-unspliced	3.02964628845056e-39	0.798706072277031	0.635	0.482	4.59294377329104e-36	EffMem_Th17
MALAT1-unspliced	1.11354903430847e-37	1.34555880355339	0.396	0.259	1.68814033601163e-34	EffMem_Th17
C12orf75-spliced	1.29364438885343e-37	1.00869457123596	0.363	0.214	1.9611648935018e-34	EffMem_Th17
AHR-spliced	5.22531535253459e-37	1.4415161937884	0.147	0.056	7.92157807444244e-34	EffMem_Th17
IL4I1-spliced	1.22215612000746e-36	4.549247134421	0.014	0.001	1.85278867793131e-33	EffMem_Th17
RPL10-spliced	4.32737487518348e-36	0.692524384829944	0.24	0.113	6.56030031077816e-33	EffMem_Th17
SYTL2-spliced	2.22753410675267e-35	1.53786720808599	0.215	0.102	3.37694170583705e-32	EffMem_Th17
ABHD17A-spliced	2.25049233652938e-35	1.10892040243003	0.226	0.108	3.41174638217853e-32	EffMem_Th17
ANXA1-unspliced	1.1489083288966e-34	0.965033557027636	0.396	0.246	1.74174502660725e-31	EffMem_Th17
AHR-unspliced	2.22036501481053e-34	0.482060374966736	0.096	0.03	3.36607336245277e-31	EffMem_Th17
PTPRM-unspliced	4.97200400405225e-34	1.43941703830851	0.064	0.015	7.53755807014321e-31	EffMem_Th17
AC124248.1-unspliced	1.86359227018788e-33	4.83864956314205	0.019	0.001	2.82520588160483e-30	EffMem_Th17
SLC40A1-unspliced	1.55495955386677e-32	1.95606162648791	0.089	0.027	2.35731868366203e-29	EffMem_Th17
LY6E-spliced	3.04597249210067e-32	1.10006225602104	0.447	0.323	4.61769429802461e-29	EffMem_Th17
HLA.C-unspliced	9.77131215856759e-32	0.855063578862312	0.499	0.383	1.48133092323885e-28	EffMem_Th17
CDK6-spliced	3.2525571913664e-31	0.644188993498245	0.315	0.174	4.93087670211146e-28	EffMem_Th17
RORC-spliced	5.05164161046324e-31	4.49913721990032	0.014	0.001	7.65828868146227e-28	EffMem_Th17
MB21D2-spliced	1.06710112451318e-30	1.30935754022703	0.064	0.016	1.61772530476198e-27	EffMem_Th17
TXK-unspliced	1.82885244286693e-30	3.09648376205587	0.127	0.052	2.77254030338627e-27	EffMem_Th17
LSP1-unspliced	2.07051831486916e-30	0.88273484504695	0.714	0.641	3.13890576534165e-27	EffMem_Th17
SMCHD1-spliced	1.42025508162077e-29	-0.609477443693887	0.385	0.573	2.15310670373709e-26	EffMem_Th17
CD74-unspliced	9.88114743036894e-29	0.174599268155862	0.55	0.397	1.49798195044393e-25	EffMem_Th17
CHN1-unspliced	1.81403849337954e-27	2.10340220955377	0.047	0.011	2.75008235596338e-24	EffMem_Th17
ICOS-spliced	1.534210058916e-26	-0.662931363034595	0.176	0.335	2.32586244931666e-23	EffMem_Th17
PRF1-spliced	1.07853738031253e-25	-5.99295125620941	0.011	0.105	1.6350626685538e-22	EffMem_Th17
ZYX-spliced	1.67806349132005e-25	-1.34308048040408	0.139	0.275	2.5439442528412e-22	EffMem_Th17
TIGIT-unspliced	1.03687526783665e-24	-3.64070637791525	0.038	0.142	1.57190290604036e-21	EffMem_Th17
TCF7-spliced	1.22261432509848e-24	0.6856039653059	0.592	0.489	1.85348331684929e-21	EffMem_Th17
ZYX-unspliced	4.37569026908948e-24	2.19284021336985	0.136	0.063	6.63354644793965e-21	EffMem_Th17
MB21D2-unspliced	2.41540660388657e-23	1.39788853845707	0.04	0.009	3.66175641149204e-20	EffMem_Th17
CX3CR1-spliced	2.83995994555284e-23	-4.93547206677898	0.006	0.089	4.3053792774581e-20	EffMem_Th17
RPLP0-unspliced	3.5976218166198e-23	-0.656772247369167	0.661	0.696	5.45399467399561e-20	EffMem_Th17
PLEK-spliced	4.23692864254259e-23	-5.81381410856204	0.01	0.095	6.42318382209457e-20	EffMem_Th17
SLC4A10-unspliced	6.82538377194321e-23	3.53784019695602	0.02	0.002	1.03472817982659e-19	EffMem_Th17
CCR2-unspliced	7.84720067629298e-23	2.27925121009772	0.042	0.01	1.18963562252602e-19	EffMem_Th17
GZMA-spliced	8.86898314863998e-23	-4.18039252110103	0.054	0.152	1.34453784533382e-19	EffMem_Th17
CST7-spliced	1.52034482984049e-22	-6.50193935487053	0.049	0.146	2.30484276203819e-19	EffMem_Th17
NKG7-spliced	2.33707917611109e-22	-5.64603644319689	0.027	0.117	3.54301203098442e-19	EffMem_Th17
AOAH-spliced	4.19674182990014e-22	-4.58342644020915	0.012	0.095	6.36226061412861e-19	EffMem_Th17
GCNT4-spliced	4.82486758944361e-22	-3.67503480418464	0.018	0.104	7.31449926559652e-19	EffMem_Th17
CD58-spliced	1.68599457362291e-21	2.98436095377497	0.034	0.007	2.55596777361233e-18	EffMem_Th17
ARID5B-spliced	2.45220823433062e-21	-0.924947563508956	0.249	0.388	3.71754768324522e-18	EffMem_Th17
ARPC1B-spliced	3.10976568040876e-21	-1.65149064362174	0.188	0.305	4.71440477149969e-18	EffMem_Th17
C1orf162-unspliced	3.86802800062463e-21	1.85580536415384	0.231	0.144	5.86393044894694e-18	EffMem_Th17
RPS18-spliced	8.77309221325252e-21	-1.31705290382047	0.193	0.308	1.33000077952908e-17	EffMem_Th17
TMEM273-spliced	1.82758187671147e-20	2.47360707360102	0.031	0.006	2.77061412509459e-17	EffMem_Th17
SLC2A3-spliced	1.99457229289752e-20	0.987488691490684	0.639	0.555	3.02377159603263e-17	EffMem_Th17
PRKCB-unspliced	2.12068044628378e-20	-6.12116546780261	0.005	0.078	3.21495155656621e-17	EffMem_Th17
DUSP16-unspliced	2.22077418420174e-20	2.08292562570536	0.05	0.015	3.36669366324984e-17	EffMem_Th17
EDA-unspliced	2.27844983267493e-20	0.905807070703289	0.102	0.044	3.45412994633519e-17	EffMem_Th17
RGCC-spliced	3.87706225516341e-20	-1.49521349743984	0.112	0.223	5.87762637882773e-17	EffMem_Th17
STAT4-unspliced	4.74659254515659e-20	0.385282382099174	0.123	0.056	7.19583429845739e-17	EffMem_Th17
IKZF2-unspliced	5.10458425177474e-20	-5.64823955578456	0.02	0.099	7.73854972569051e-17	EffMem_Th17
PHACTR2-unspliced	1.27024387091684e-19	-3.39312516857197	0.008	0.08	1.92568970830993e-16	EffMem_Th17
TTN-spliced	2.58566446932288e-19	-3.4152118723786	0.038	0.122	3.91986733549348e-16	EffMem_Th17
S1PR5-spliced	3.2705777089239e-19	-5.21617134232126	0.003	0.069	4.95819580672863e-16	EffMem_Th17
FOXP3-spliced	4.04992083719121e-19	-4.62787321373908	0.018	0.093	6.13967998918187e-16	EffMem_Th17
PDCD4-unspliced	4.81342011277408e-19	-3.34540075909293	0.032	0.114	7.2971448909655e-16	EffMem_Th17
IL7R-unspliced	8.37263043156236e-19	-0.616398243605384	0.411	0.519	1.26929077342485e-15	EffMem_Th17
HLA.DPB1-spliced	1.18853935790155e-18	-4.0560945212466	0.032	0.114	1.80182566657876e-15	EffMem_Th17
FCRL6-spliced	1.3778748155195e-17	-4.65220290898138	0.005	0.068	2.08885822032756e-14	EffMem_Th17
CCL5-unspliced	1.77380380961827e-17	-4.22769561673036	0.09	0.176	2.6890865753813e-14	EffMem_Th17
NCALD-spliced	3.05475276435226e-17	1.35042695171359	0.106	0.05	4.63100519075803e-14	EffMem_Th17
CD6-unspliced	3.35672932868156e-17	-1.96769113117382	0.046	0.13	5.08880166228125e-14	EffMem_Th17
INPP4B-spliced	3.42774374898058e-17	0.481316132830718	0.654	0.58	5.19645952345457e-14	EffMem_Th17
CD74-spliced	4.6598878871994e-17	-2.13746468597188	0.334	0.463	7.06439003699429e-14	EffMem_Th17
LIMS1-unspliced	5.73235417540078e-17	-2.862496303495	0.04	0.119	8.69024892990759e-14	EffMem_Th17
FCRL3-spliced	6.17862485367441e-17	-5.31535993949438	0.008	0.07	9.3667952781704e-14	EffMem_Th17
USP15-unspliced	6.21323235464592e-17	1.15777761430995	0.054	0.018	9.41926024964322e-14	EffMem_Th17
EZR-unspliced	6.42711492883412e-17	-1.28810588983245	0.057	0.144	9.74350623211252e-14	EffMem_Th17
RGCC-unspliced	6.76901675752382e-17	1.89348614653154	0.138	0.074	1.02618294044061e-13	EffMem_Th17
ICOS-unspliced	2.30795598734627e-16	1.21483967173493	0.141	0.076	3.49886127681694e-13	EffMem_Th17
PAG1-unspliced	2.44889772527098e-16	-3.06700956550202	0.027	0.099	3.7125289515108e-13	EffMem_Th17
GLCCI1-spliced	3.98746493655689e-16	-0.79136219405666	0.147	0.257	6.04499684382025e-13	EffMem_Th17
DUSP16-spliced	5.04879624611848e-16	0.40999915874949	0.321	0.21	7.65397510911562e-13	EffMem_Th17
ACTG1-spliced	5.3253382127992e-16	0.432982668113921	0.748	0.733	8.07321273060358e-13	EffMem_Th17
CD69-unspliced	5.74483460117915e-16	0.612554038403135	0.459	0.365	8.70916925538759e-13	EffMem_Th17
MAP1A-spliced	1.44994299728569e-15	2.28263859190418	0.012	0.001	2.1981135838851e-12	EffMem_Th17
CD99-unspliced	2.03571309085206e-15	0.609614267605944	0.445	0.359	3.08614104573172e-12	EffMem_Th17
ID2-unspliced	2.69149525203501e-15	1.85558055796618	0.186	0.118	4.08030680208508e-12	EffMem_Th17
TSPAN15-unspliced	3.77021645596096e-15	2.51509080987729	0.022	0.005	5.71564814723682e-12	EffMem_Th17
CSGALNACT1-unspliced	3.8861089786744e-15	3.00805271359339	0.018	0.003	5.89134121167039e-12	EffMem_Th17
XAF1-spliced	8.82749933057634e-15	1.27103659865218	0.137	0.076	1.33824889851537e-11	EffMem_Th17
TBX21-spliced	1.07894546904387e-14	-6.05391014684908	0.014	0.071	1.6356813310705e-11	EffMem_Th17
ANK3-spliced	1.43728618197747e-14	0.725177383753644	0.469	0.385	2.17892585187785e-11	EffMem_Th17
MCF2L2-unspliced	1.64167875345118e-14	1.69825779037301	0.061	0.025	2.48878499023199e-11	EffMem_Th17
FGFBP2-unspliced	1.79923918238029e-14	-5.61538750867094	0.007	0.06	2.72764660048852e-11	EffMem_Th17
CASK-spliced	2.47071076021827e-14	0.241531635393643	0.556	0.437	3.7455975124909e-11	EffMem_Th17
XBP1-unspliced	2.52680413131695e-14	0.781303223545782	0.112	0.057	3.8306350630765e-11	EffMem_Th17
GNLY-unspliced	4.3351837251535e-14	-8.09601490141111	0.002	0.05	6.57213852733271e-11	EffMem_Th17
ANXA2-unspliced	4.40799710084652e-14	1.04112402525077	0.269	0.193	6.68252360488333e-11	EffMem_Th17
ITPKB-spliced	4.56820151752288e-14	-0.387352328722093	0.161	0.268	6.92539350056469e-11	EffMem_Th17
RASGRP1-unspliced	4.98179727798913e-14	-1.07841673000785	0.044	0.117	7.55240467343153e-11	EffMem_Th17
TOX-spliced	6.33783961494077e-14	-2.7888588581025	0.051	0.121	9.60816485625021e-11	EffMem_Th17
EPS15-unspliced	7.26945328491047e-14	-2.49143499689039	0.005	0.055	1.10204911799243e-10	EffMem_Th17
PRR5L-spliced	8.47332325085066e-14	-2.70108050971871	0.016	0.073	1.28455580482896e-10	EffMem_Th17
CFH-unspliced	1.16244465886839e-13	1.82420198627206	0.043	0.015	1.76226610284447e-10	EffMem_Th17
PREX1-unspliced	1.31919595945047e-13	-1.71741031661113	0.016	0.073	1.99990107452691e-10	EffMem_Th17
NFKBIZ-unspliced	1.94198781799654e-13	1.90599369122042	0.09	0.044	2.94405353208275e-10	EffMem_Th17
CLDND1-unspliced	4.53498242857003e-13	-2.36813077590636	0.037	0.1	6.87503336171217e-10	EffMem_Th17
SYNE1-unspliced	5.04676048294586e-13	0.666955062956445	0.029	0.008	7.65088889214593e-10	EffMem_Th17
PDCD4-spliced	5.32235282282078e-13	0.999361057863564	0.24	0.166	8.06868687939631e-10	EffMem_Th17
ATM-unspliced	6.84338906734903e-13	-1.12678992570898	0.02	0.076	1.03745778261011e-09	EffMem_Th17
ADGRG1-unspliced	8.10178482266062e-13	-6.28343269399411	0.003	0.048	1.22823057911535e-09	EffMem_Th17
FYN-unspliced	1.2066705177362e-12	2.43243609941897	0.087	0.044	1.82931250488808e-09	EffMem_Th17
THEMIS-unspliced	1.22094912905261e-12	1.32759391910907	0.281	0.203	1.85095887964376e-09	EffMem_Th17
ETS1-spliced	1.28408842089283e-12	-0.908615203637456	0.186	0.281	1.94667804607354e-09	EffMem_Th17
CEP78-unspliced	1.38853133024867e-12	2.40063803822491	0.039	0.014	2.10501349665699e-09	EffMem_Th17
CCR7-unspliced	1.4724563567543e-12	0.913875694418584	0.255	0.183	2.23224383683952e-09	EffMem_Th17
CLIC1-spliced	1.56042814594527e-12	-6.6785587648425	0.001	0.043	2.36560906925302e-09	EffMem_Th17
FLT3LG-spliced	2.87402404618516e-12	-2.54465813689758	0.073	0.141	4.35702045401671e-09	EffMem_Th17
IQGAP2-spliced	3.08023325362041e-12	0.909577141073815	0.289	0.217	4.66963361248854e-09	EffMem_Th17
HLA.DQB1-spliced	3.1172444395311e-12	-2.12387332707963	0.023	0.078	4.72574257032915e-09	EffMem_Th17
CCDC141-spliced	3.60807220237606e-12	-5.07907420833725	0.005	0.049	5.46983745880211e-09	EffMem_Th17
FGFBP2-spliced	3.92995165582272e-12	-9.25088386992262	0.002	0.043	5.95780671022724e-09	EffMem_Th17
MDFIC-unspliced	4.0720867472799e-12	-2.35510652030723	0.132	0.204	6.17328350887633e-09	EffMem_Th17
RAB11FIP1-spliced	4.588117264472e-12	0.93107146731285	0.09	0.046	6.95558577293955e-09	EffMem_Th17
CALR-unspliced	6.74826580170005e-12	0.460358511377232	0.161	0.098	1.02303709553773e-08	EffMem_Th17
FYN-spliced	1.20928627113477e-11	-3.01544453288742	0.014	0.061	1.83327798704031e-08	EffMem_Th17
PYHIN1-spliced	1.48583653369281e-11	-0.877722815740634	0.283	0.383	2.2525281850783e-08	EffMem_Th17
PFN1-unspliced	1.53958543914601e-11	0.544388471356699	0.683	0.692	2.33401152574535e-08	EffMem_Th17
TSPAN15-spliced	1.66850356911957e-11	3.51810123948252	0.011	0.002	2.52945141078526e-08	EffMem_Th17
TSHZ2-spliced	1.9780318632869e-11	-0.623498013057058	0.257	0.34	2.99869630474294e-08	EffMem_Th17
RPS8-unspliced	1.98530765356420e-11	0.45863803036214	0.456	0.367	3.00972640280333e-08	EffMem_Th17
TNFAIP3-spliced	2.16617317250078e-11	0.101987782130363	0.506	0.377	3.28391852951119e-08	EffMem_Th17
DNAJC1-unspliced	2.87905254982482e-11	1.45720373750372	0.176	0.12	4.36464366553442e-08	EffMem_Th17
STOM-spliced	2.9489982714504e-11	1.38462536575074	0.081	0.041	4.47068137951881e-08	EffMem_Th17
MALAT1-spliced	3.53697841880789e-11	-0.235949583156932	0.604	0.741	5.36205928291276e-08	EffMem_Th17
SPON2-unspliced	4.11931573318042e-11	-2.96997043843974	0.031	0.083	6.24488265150152e-08	EffMem_Th17
SKAP1-spliced	4.43263270544978e-11	-0.85972960332016	0.223	0.315	6.71987118146187e-08	EffMem_Th17
FOS-unspliced	4.62713009272675e-11	-2.29434248407023	0.101	0.171	7.01472922057375e-08	EffMem_Th17
IFNG.AS1-spliced	4.7294090989449e-11	-6.04325749671424	0.003	0.04	7.16978419400046e-08	EffMem_Th17
TESPA1-unspliced	5.14425372670024e-11	-0.419377873349368	0.047	0.108	7.79868864967756e-08	EffMem_Th17
STK10-spliced	5.47897375329623e-11	1.19364639482021	0.197	0.134	8.30612420999708e-08	EffMem_Th17
LMNA-unspliced	9.65338477183263e-11	0.930078539084567	0.108	0.061	1.46345313140983e-07	EffMem_Th17
PMAIP1-spliced	1.05997744242945e-10	-3.89569026750615	0.045	0.1	1.60692580272304e-07	EffMem_Th17
CLECL1-spliced	1.07014976964678e-10	-5.70759107552466	0.003	0.041	1.62234705078452e-07	EffMem_Th17
NEFL-spliced	1.09926639417285e-10	1.267722043994	0.135	0.081	1.66648785356605e-07	EffMem_Th17
HLA.DRA-spliced	1.17973533152522e-10	-10.5284462544964	0	0.034	1.78847876259223e-07	EffMem_Th17
HPGD-unspliced	1.18964815579933e-10	-0.634244262462045	0.064	0.03	1.80350660419179e-07	EffMem_Th17
EDA-spliced	1.28294268669074e-10	0.339094556733786	0.118	0.068	1.94494111302316e-07	EffMem_Th17
PI16-spliced	2.46204521212795e-10	1.39121367934643	0.032	0.011	3.73246054158598e-07	EffMem_Th17
ITPKB-unspliced	3.75846424296929e-10	1.8118413276156	0.168	0.117	5.69783179234145e-07	EffMem_Th17
AK5-spliced	3.84818312412258e-10	-1.76901985914244	0.027	0.076	5.83384561616983e-07	EffMem_Th17
RTKN2-spliced	3.85971207595988e-10	-5.04650715373039	0.01	0.05	5.85132350715517e-07	EffMem_Th17
RPL10-unspliced	5.88912144881935e-10	-1.74076439047999	0.263	0.304	8.92790811641014e-07	EffMem_Th17
IFITM2-spliced	6.01678178456664e-10	-0.281890259924652	0.649	0.71	9.12144118540303e-07	EffMem_Th17
TNFRSF1B-spliced	1.17324528483154e-09	1.43708170812115	0.138	0.09	1.77863985180462e-06	EffMem_Th17
LGALS3-unspliced	1.17553841389347e-09	0.449629877681738	0.107	0.062	1.78211623546249e-06	EffMem_Th17
TRG.AS1-unspliced	1.41297604268855e-09	0.321666254656613	0.13	0.079	2.14207168071584e-06	EffMem_Th17
C1orf21-spliced	1.42266655599056e-09	-5.1406394071178	0.001	0.032	2.15676249888168e-06	EffMem_Th17
ZEB2-unspliced	1.5142398449446e-09	-4.51032829994252	0.008	0.044	2.29558760493602e-06	EffMem_Th17
ACTN4-unspliced	1.59339277135387e-09	-2.53769561716965	0.015	0.056	2.41558344137247e-06	EffMem_Th17
IFI44L-spliced	2.82597312724422e-09	1.04511407396031	0.036	0.014	4.28417526090224e-06	EffMem_Th17
EPSTI1-unspliced	3.06575448497155e-09	1.14102728369148	0.108	0.065	4.64768379921687e-06	EffMem_Th17
TIAM1-unspliced	3.12449273157201e-09	1.61369772905987	0.062	0.031	4.73673098106317e-06	EffMem_Th17
SYNE1-spliced	3.72666117982987e-09	-1.22276729644337	0.226	0.282	5.64961834862209e-06	EffMem_Th17
PABPC1-spliced	4.09221659279225e-09	-2.53588074984835	0.025	0.068	6.20380035467305e-06	EffMem_Th17
PAG1-spliced	4.48232443205511e-09	0.787532447155516	0.198	0.141	6.79520383899555e-06	EffMem_Th17
ANK3-unspliced	5.04343286954144e-09	-0.727949389195601	0.069	0.128	7.64584423022483e-06	EffMem_Th17
PITPNC1-unspliced	5.47782786484201e-09	-2.69249690851728	0.018	0.058	8.30438704310049e-06	EffMem_Th17
HLA.DRB5-spliced	5.76564124899187e-09	-6.93958586733627	0.014	0.052	8.74071213347168e-06	EffMem_Th17
NKG7-unspliced	6.19696218610462e-09	-2.23816898643903	0.062	0.031	9.3945946741346e-06	EffMem_Th17
MYO1F-unspliced	8.16765219431745e-09	-3.33275815160815	0.015	0.053	1.23821607265853e-05	EffMem_Th17
TIAM1-spliced	8.56646897070074e-09	-2.13274403637223	0.039	0.086	1.29867669595823e-05	EffMem_Th17
MAP3K8-spliced	1.01693096142919e-08	-5.63517795334315	0.004	0.035	1.54166733752666e-05	EffMem_Th17
ASCL2-spliced	1.14785181414213e-08	-7.67317907436021	0.001	0.029	1.74014335023947e-05	EffMem_Th17
HLA.DQA1-unspliced	1.26570043610233e-08	-7.26954715200396	0.003	0.032	1.91880186113114e-05	EffMem_Th17
TIGIT-spliced	1.31212830865542e-08	-2.35444332063084	0.028	0.071	1.98918651592162e-05	EffMem_Th17
COLQ-unspliced	1.35936472040326e-08	1.71521585815072	0.031	0.012	2.06079691613134e-05	EffMem_Th17
GTDC1-spliced	1.4759128879944e-08	1.88860472379965	0.043	0.019	2.23748393819951e-05	EffMem_Th17
FANK1-unspliced	1.71507126590698e-08	-9.34287161899856	0.001	0.028	2.60004803911499e-05	EffMem_Th17
SYNE2-unspliced	2.01787400178784e-08	0.751352710373787	0.354	0.298	3.05909698671037e-05	EffMem_Th17
MAN1A1-spliced	2.04467194726313e-08	0.752847464660188	0.049	0.023	3.09972267205091e-05	EffMem_Th17
NELL2-unspliced	2.28483370998709e-08	0.905871541884329	0.206	0.15	3.46380790434042e-05	EffMem_Th17
ZC3H12D-spliced	2.35265372735066e-08	0.93467214347203	0.082	0.046	3.56662305066361e-05	EffMem_Th17
NCALD-unspliced	2.91276742778553e-08	0.767035064938765	0.12	0.076	4.41575542052286e-05	EffMem_Th17
GNAQ-unspliced	3.41925345795711e-08	-0.725929979186312	0.043	0.091	5.18358824226298e-05	EffMem_Th17
ACTN4-spliced	3.98781879770088e-08	0.811649682005416	0.136	0.09	6.04553329731453e-05	EffMem_Th17
HLA.DRB1-unspliced	4.01587188894637e-08	-1.15584913786131	0.061	0.112	6.0880617836427e-05	EffMem_Th17
LINC01644-unspliced	4.17649926925812e-08	2.79345041451659	0.011	0.002	6.33157289219531e-05	EffMem_Th17
HLA.C-spliced	4.87442274637337e-08	-3.62496256151314	0.005	0.034	7.38962488350203e-05	EffMem_Th17
ADAM12-unspliced	5.49735842025909e-08	1.34096454396943	0.016	0.005	8.33399536511278e-05	EffMem_Th17
LINC02694-unspliced	5.53361042976546e-08	-5.74890255999816	0.01	0.042	8.38895341152444e-05	EffMem_Th17
GFI1-spliced	5.76594155558619e-08	-3.5847358875972	0.005	0.034	8.74116739826866e-05	EffMem_Th17
IKZF2-spliced	6.23509117105431e-08	-4.10929752832151	0.019	0.054	9.45239821531834e-05	EffMem_Th17
HPGD-spliced	6.3657825461727e-08	1.12192897345346	0.047	0.022	9.65052633999782e-05	EffMem_Th17
FGR-spliced	6.84466989198784e-08	-8.71855978003884	0	0.024	0.000103765195562536	EffMem_Th17
CD28-spliced	7.64623174100962e-08	0.817153337831235	0.064	0.034	0.000115916873193706	EffMem_Th17
ARPC1B-unspliced	8.17287096892902e-08	0.718453651478117	0.158	0.109	0.000123900723888964	EffMem_Th17
RTKN2-unspliced	8.46084453879396e-08	-3.31079847489017	0.05	0.094	0.000128266403208116	EffMem_Th17
SSBP3-unspliced	9.33738511248783e-08	-2.12580754318815	0.026	0.066	0.000141554758305316	EffMem_Th17
FXYD7-unspliced	9.70744651144933e-08	0.58959349226225	0.106	0.065	0.000147164889113572	EffMem_Th17
ABHD17A-unspliced	1.15162037025847e-07	-1.04112254951607	0.133	0.191	0.000174585648131184	EffMem_Th17
ARAP2-unspliced	1.18679246278645e-07	0.542464888087295	0.058	0.03	0.000179917737358426	EffMem_Th17
CLIC3-unspliced	1.23842677140703e-07	1.38329530779248	0.037	0.016	0.000187745498545305	EffMem_Th17
CEP78-spliced	1.29077965601281e-07	-1.67917803467258	0.026	0.065	0.000195682195851543	EffMem_Th17
NOSIP-unspliced	1.29447210409996e-07	-0.180906135420855	0.108	0.066	0.000196241970981554	EffMem_Th17
KLRK1-unspliced	1.79163422586122e-07	-10.0111177024898	0	0.023	0.00027161174864056	EffMem_Th17
CENPK-spliced	1.87286129394243e-07	0.598004077675416	0.175	0.124	0.000283925772161672	EffMem_Th17
ZNF683-unspliced	2.24941410352484e-07	-5.76356466004702	0.003	0.027	0.000341011178094365	EffMem_Th17
ACTB-spliced	2.4636967162904e-07	0.313527248777405	0.679	0.635	0.000373496422189624	EffMem_Th17
ADGRG5-unspliced	2.73672142380091e-07	-5.81506191363993	0.004	0.03	0.000414886967848218	EffMem_Th17
IFI44L-unspliced	3.27867605518667e-07	0.892714848959923	0.07	0.039	0.000497047289966298	EffMem_Th17
CD55-unspliced	4.1875583613473e-07	-1.93321361608292	0.121	0.169	0.000634833847580251	EffMem_Th17
SLAMF7-unspliced	4.45457036473805e-07	-4.36348970014264	0.003	0.026	0.000675312867294288	EffMem_Th17
FAM117B-spliced	4.59540467998932e-07	-0.469987678463342	0.07	0.119	0.000696663349486381	EffMem_Th17
IL10RA-spliced	4.97587125241073e-07	-1.19645200321417	0.051	0.094	0.000754342081865467	EffMem_Th17
HLA.DRB1-spliced	5.90534538702532e-07	-3.75859133833522	0.068	0.112	0.000895250360673038	EffMem_Th17
PREX1-spliced	6.17243455809269e-07	0.957014734571054	0.175	0.13	0.000935741079006851	EffMem_Th17
HLA.DQA1-spliced	6.63814857056791e-07	-6.7674994439137	0.007	0.033	0.0010063433232981	EffMem_Th17
EOMES-spliced	6.84356449437559e-07	-6.14932823915781	0.002	0.024	0.00103748437734734	EffMem_Th17
CYSLTR1-spliced	7.48607443504599e-07	-1.652770011201	0.017	0.048	0.00113488888435297	EffMem_Th17
EPHA1.AS1-spliced	7.7846899843224e-07	-0.593612822256287	0.025	0.06	0.00118015900162328	EffMem_Th17
GBP2-unspliced	9.50144278325779e-07	0.547535439642332	0.273	0.217	0.00144041872594188	EffMem_Th17
KRT1-spliced	9.7559115761732e-07	-5.5594668600821	0.002	0.023	0.00147899619494786	EffMem_Th17
LINC00426-unspliced	1.05972064969889e-06	1.37209723360043	0.041	0.02	0.00160653650494352	EffMem_Th17
TAB2-unspliced	1.12357521631927e-06	-2.94588228792264	0.021	0.053	0.00170334002794001	EffMem_Th17
DUSP4-spliced	1.22960919284633e-06	-7.83564466825031	0.002	0.023	0.00186408753635503	EffMem_Th17
PTGDR-spliced	1.29754687581643e-06	-6.50335453925801	0.001	0.021	0.00196708106373771	EffMem_Th17
CCR2-spliced	1.39147010509603e-06	1.04470123520297	0.016	0.005	0.00210946867932558	EffMem_Th17
IL2RA-spliced	1.51630903773308e-06	-0.372570507680141	0.172	0.123	0.00229872450120335	EffMem_Th17
SLC16A10-spliced	1.65001535360458e-06	-1.53180861715358	0.01	0.037	0.00250142327606455	EffMem_Th17
ZNF365-spliced	1.6727570634296e-06	-2.82568551291646	0.013	0.04	0.00253589970815927	EffMem_Th17
GLCCI1-unspliced	1.70644823895526e-06	0.766494886317577	0.181	0.136	0.00258697553025618	EffMem_Th17
TXK-spliced	1.74035927052794e-06	-0.604273983248837	0.132	0.189	0.00263838465412036	EffMem_Th17
HLA.DRA-unspliced	2.08611644455184e-06	-3.66326758171204	0.017	0.046	0.00316255252994059	EffMem_Th17
ITGAM-spliced	2.32284511880091e-06	-2.81587478246443	0.014	0.042	0.00352143320010218	EffMem_Th17
AGPAT4-spliced	2.42842012118913e-06	1.00005048691019	0.021	0.008	0.00368148490372273	EffMem_Th17
CDHR3-spliced	2.53119622302427e-06	-2.19294047078019	0.032	0.066	0.00383729347410479	EffMem_Th17
FYB1-spliced	2.61277159097478e-06	-1.46023928576608	0.023	0.055	0.00396096173191777	EffMem_Th17
C1orf21-unspliced	2.69120307096026e-06	-4.1882041037744	0.005	0.028	0.00407986385557576	EffMem_Th17
MX1-spliced	2.73837373148048e-06	1.33188107502284	0.069	0.041	0.00415137457692441	EffMem_Th17
TSHR-unspliced	2.9888794201247e-06	-8.36424637157495	0.001	0.02	0.00453114120090904	EffMem_Th17
ANKRD55-unspliced	3.15833556951307e-06	-2.96671884669861	0.009	0.033	0.00478803672338181	EffMem_Th17
SERINC5-spliced	4.05641356781402e-06	0.565198833890326	0.387	0.345	0.00614952296880606	EffMem_Th17
AIRE-unspliced	4.0649565493902e-06	-0.115508750174429	0.033	0.016	0.00616247412887554	EffMem_Th17
PRKCB-spliced	4.24491322503046e-06	1.08039699160124	0.217	0.177	0.00643528844914618	EffMem_Th17
CBLB-spliced	4.96391923900451e-06	0.926845970982736	0.2	0.158	0.00752530156633083	EffMem_Th17
MAN1A1-unspliced	5.11639144030318e-06	0.270179054943405	0.027	0.012	0.00775644942349962	EffMem_Th17
NHSL2-unspliced	5.13625488138601e-06	2.35069763697846	0.012	0.003	0.00778656240018119	EffMem_Th17
GZMM-unspliced	5.44662428920261e-06	0.72021555689779	0.28	0.244	0.00825708242243115	EffMem_Th17
HACD1-spliced	5.63748632452999e-06	-4.30778960276495	0.003	0.022	0.00854642926798746	EffMem_Th17
ADGRG1-spliced	5.72903748617929e-06	-7.49313791025279	0.001	0.019	0.0086852208290478	EffMem_Th17
ZNF683-spliced	5.95630355145178e-06	-9.61953246158037	0	0.017	0.0090297561840009	EffMem_Th17
CEP128-spliced	6.49751452255597e-06	-2.72052255489815	0.04	0.075	0.00985023201619486	EffMem_Th17
KLRD1-spliced	7.57752224931244e-06	-8.26868246686612	0.001	0.018	0.0114875237299577	EffMem_Th17
CERS6-spliced	7.57943699712247e-06	-0.529958559444925	0.073	0.117	0.0114904264876377	EffMem_Th17
LINC01550-unspliced	8.419093786238e-06	1.74781727603012	0.059	0.035	0.0127633461799368	EffMem_Th17
CRIP1-unspliced	8.81963756733558e-06	-1.11288578094114	0.515	0.494	0.0133705705520807	EffMem_Th17
DUSP2-spliced	9.56046421215004e-06	-3.6615391709245	0.057	0.093	0.0144936637456195	EffMem_Th17
PRSS23-unspliced	9.78450727151266e-06	-7.47965122612793	0	0.016	0.0148333130236132	EffMem_Th17
LSP1-spliced	1.15820580822961e-05	-0.734765900199178	0.115	0.163	0.0175584000527608	EffMem_Th17
LGALS9-unspliced	1.22757091734529e-05	1.27951648430275	0.022	0.009	0.0186099751069546	EffMem_Th17
SLAMF7-spliced	1.25063646125316e-05	-6.10447861241002	0.001	0.018	0.0189596487525979	EffMem_Th17
CALR-spliced	1.2966934253824e-05	0.574828869719778	0.247	0.204	0.0196578723287972	EffMem_Th17
ANK1-spliced	1.3316216814912e-05	1.674638784574	0.014	0.005	0.0201873846914065	EffMem_Th17
SPTAN1-unspliced	1.40934370426468e-05	-0.981809293314621	0.061	0.099	0.0213656505566526	EffMem_Th17
HLA.DPB1-unspliced	1.43141515595992e-05	-0.894978536025447	0.07	0.109	0.0217002537643523	EffMem_Th17
PLD1-unspliced	1.54659338316694e-05	1.23889446464159	0.013	0.004	0.0234463556888109	EffMem_Th17
GNLY-spliced	1.70206827240657e-05	-1.20398579662447	0.035	0.066	0.0258033550096836	EffMem_Th17
PTPRJ-spliced	1.73297646943681e-05	-1.35113151425457	0.047	0.082	0.026271923276662	EffMem_Th17
TENT5C-unspliced	1.85080115965541e-05	0.190028858458733	0.26	0.2	0.0280581455803761	EffMem_Th17
TSPAN32-unspliced	1.92752017735907e-05	-2.551034788921	0.014	0.039	0.0292212058887635	EffMem_Th17
EFHD2-spliced	2.43096039233853e-05	-0.779297398004312	0.285	0.218	0.0368533595478521	EffMem_Th17
CARD16-spliced	2.49775136150051e-05	0.812908046157094	0.038	0.02	0.0378659106403477	EffMem_Th17
CST7-unspliced	2.92156290175377e-05	-1.87363808504494	0.066	0.103	0.0442908935905872	EffMem_Th17
USP15-spliced	2.93117951282612e-05	-0.537154739138731	0.577	0.576	0.0444366814144439	EffMem_Th17
PHACTR2-spliced	2.98058021936981e-05	1.18785440083974	0.201	0.167	0.0451855961256463	EffMem_Th17
NKG7-spliced	0	6.90228149748034	0.911	0.024	0	Temra_cytotoxic_Th1
GZMA-spliced	0	4.9238196424408	0.934	0.06	0	Temra_cytotoxic_Th1
CCL5-unspliced	0	4.94915075810907	0.955	0.085	0	Temra_cytotoxic_Th1
PRF1-spliced	0	6.79579668156565	0.82	0.02	0	Temra_cytotoxic_Th1
CST7-spliced	0	6.23105929055817	0.832	0.065	0	Temra_cytotoxic_Th1
CX3CR1-spliced	0	7.40970360905602	0.765	0.009	0	Temra_cytotoxic_Th1
PLEK-spliced	0	6.9408974638043	0.764	0.016	0	Temra_cytotoxic_Th1
EFHD2-spliced	0	4.53563837965814	0.836	0.154	0	Temra_cytotoxic_Th1
S1PR5-spliced	0	7.88140747894856	0.603	0.006	0	Temra_cytotoxic_Th1
GZMM-unspliced	0	2.00422748857961	0.77	0.188	0	Temra_cytotoxic_Th1
TBX21-spliced	0	7.53507150814142	0.593	0.011	0	Temra_cytotoxic_Th1
ABHD17A-unspliced	0	3.01574576638846	0.694	0.132	0	Temra_cytotoxic_Th1
FCRL6-spliced	0	6.80103736571365	0.562	0.01	0	Temra_cytotoxic_Th1
SYNE1-spliced	0	2.34332349537637	0.759	0.226	0	Temra_cytotoxic_Th1
RPL10-unspliced	0	2.24767745956373	0.78	0.249	0	Temra_cytotoxic_Th1
CTSW-spliced	0	3.71642682488684	0.622	0.094	0	Temra_cytotoxic_Th1
SAMD3-spliced	0	1.9467130902577	0.726	0.224	0	Temra_cytotoxic_Th1
SPON2-unspliced	0	5.42364658506385	0.526	0.031	0	Temra_cytotoxic_Th1
GNLY-spliced	0	5.06750650491421	0.505	0.016	0	Temra_cytotoxic_Th1
FGFBP2-unspliced	0	7.55493329557735	0.497	0.009	0	Temra_cytotoxic_Th1
ITGA4-spliced	0	0.439007242803678	0.776	0.307	0	Temra_cytotoxic_Th1
LITAF-unspliced	0	1.38538244084383	0.713	0.252	0	Temra_cytotoxic_Th1
RPS8-unspliced	0	1.52133766945022	0.785	0.326	0	Temra_cytotoxic_Th1
LY6E-spliced	0	1.4529314972097	0.738	0.285	0	Temra_cytotoxic_Th1
RPL19-unspliced	0	1.77181196334742	0.688	0.237	0	Temra_cytotoxic_Th1
ID2-unspliced	0	2.2255713640997	0.526	0.077	0	Temra_cytotoxic_Th1
CALR-spliced	0	-0.369440232100024	0.598	0.163	0	Temra_cytotoxic_Th1
ADGRG1-unspliced	0	8.78910911396679	0.431	0.003	0	Temra_cytotoxic_Th1
GNLY-unspliced	0	7.28584033351235	0.424	0.006	0	Temra_cytotoxic_Th1
HOPX-spliced	0	2.42531570318823	0.489	0.078	0	Temra_cytotoxic_Th1
LYAR-spliced	0	1.93215763917262	0.58	0.171	0	Temra_cytotoxic_Th1
THEMIS-unspliced	0	0.613153713690197	0.575	0.167	0	Temra_cytotoxic_Th1
TGFBR3-unspliced	0	2.27076033925128	0.487	0.08	0	Temra_cytotoxic_Th1
FGFBP2-spliced	0	10.4711501850015	0.398	0.001	0	Temra_cytotoxic_Th1
C12orf75-spliced	0	1.74442110468911	0.58	0.183	0	Temra_cytotoxic_Th1
ITGAL-unspliced	0	1.46062216495648	0.547	0.153	0	Temra_cytotoxic_Th1
ZEB2-unspliced	0	8.55446845599467	0.381	0.005	0	Temra_cytotoxic_Th1
ZEB2-spliced	0	4.81005805073867	0.387	0.019	0	Temra_cytotoxic_Th1
MYO1F-spliced	0	1.81828148771143	0.619	0.255	0	Temra_cytotoxic_Th1
MYBL1-unspliced	0	2.55921647120468	0.488	0.127	0	Temra_cytotoxic_Th1
SYTL2-spliced	0	3.34146230768276	0.423	0.073	0	Temra_cytotoxic_Th1
CLIC1-spliced	0	6.00320758395927	0.354	0.006	0	Temra_cytotoxic_Th1
CD300A-unspliced	0	2.11323473566376	0.404	0.059	0	Temra_cytotoxic_Th1
ARAP2-spliced	0	0.583371399065834	0.431	0.103	0	Temra_cytotoxic_Th1
ITGAM-spliced	0	5.50123841586791	0.327	0.009	0	Temra_cytotoxic_Th1
DNAJC1-unspliced	0	0.280424291969212	0.403	0.092	0	Temra_cytotoxic_Th1
MATK-unspliced	0	3.24217272096398	0.356	0.049	0	Temra_cytotoxic_Th1
ARHGAP26-spliced	0	3.33061600882277	0.362	0.066	0	Temra_cytotoxic_Th1
ABI3-spliced	0	5.18600102495798	0.338	0.043	0	Temra_cytotoxic_Th1
PPP2R2B-unspliced	0	3.7922970284868	0.316	0.028	0	Temra_cytotoxic_Th1
LINC01871-spliced	0	2.41304355797209	0.34	0.054	0	Temra_cytotoxic_Th1
C1orf21-spliced	0	8.50467735771843	0.285	0.002	0	Temra_cytotoxic_Th1
PLCB1-unspliced	0	2.54982308956756	0.326	0.048	0	Temra_cytotoxic_Th1
ASCL2-spliced	0	10.6200334133525	0.267	0.001	0	Temra_cytotoxic_Th1
CLIC1-unspliced	0	-2.72381518826916	0.441	0.707	0	Temra_cytotoxic_Th1
AOAH-spliced	0	4.22276529085736	0.325	0.065	0	Temra_cytotoxic_Th1
HOPX-unspliced	0	3.55936145024747	0.277	0.03	0	Temra_cytotoxic_Th1
ADGRG5-unspliced	0	6.44875389466822	0.248	0.004	0	Temra_cytotoxic_Th1
LPCAT1-unspliced	0	2.46198385720946	0.286	0.042	0	Temra_cytotoxic_Th1
PRR5L-spliced	0	3.49294085628956	0.287	0.046	0	Temra_cytotoxic_Th1
SSBP3-unspliced	0	1.46238746126412	0.277	0.04	0	Temra_cytotoxic_Th1
USP28-unspliced	0	3.65099967584085	0.259	0.028	0	Temra_cytotoxic_Th1
FGR-spliced	0	9.25918763560386	0.227	0.001	0	Temra_cytotoxic_Th1
MAP3K8-spliced	0	5.34276721114657	0.232	0.012	0	Temra_cytotoxic_Th1
GFI1-spliced	0	4.30773114572831	0.226	0.011	0	Temra_cytotoxic_Th1
KLRK1-unspliced	0	11.0742460764436	0.213	0	0	Temra_cytotoxic_Th1
LINC02384-spliced	0	5.85268917362676	0.222	0.011	0	Temra_cytotoxic_Th1
ZNF683-unspliced	0	6.78404512608376	0.216	0.005	0	Temra_cytotoxic_Th1
NCALD-spliced	0	2.66920449353321	0.24	0.032	0	Temra_cytotoxic_Th1
C1orf21-unspliced	0	5.89826026358947	0.212	0.006	0	Temra_cytotoxic_Th1
MXRA7-spliced	0	5.30703984606342	0.216	0.017	0	Temra_cytotoxic_Th1
FUT11-spliced	0	1.43937725176886	0.204	0.021	0	Temra_cytotoxic_Th1
PTGDR-spliced	0	7.14741545296916	0.178	0.003	0	Temra_cytotoxic_Th1
KLRD1-spliced	0	9.23771779227875	0.173	0	0	Temra_cytotoxic_Th1
SLAMF7-unspliced	0	4.12533789248193	0.175	0.008	0	Temra_cytotoxic_Th1
PROK2-spliced	0	7.17924118459796	0.167	0.002	0	Temra_cytotoxic_Th1
ADGRG1-spliced	0	7.33187163484419	0.167	0.002	0	Temra_cytotoxic_Th1
KLRD1-unspliced	0	9.27292546303704	0.167	0.002	0	Temra_cytotoxic_Th1
ASCL2-unspliced	0	4.79926983107485	0.168	0.006	0	Temra_cytotoxic_Th1
MATK-spliced	0	9.3696849886424	0.159	0.001	0	Temra_cytotoxic_Th1
ZNF683-spliced	0	8.91142368973207	0.158	0.001	0	Temra_cytotoxic_Th1
TRGC2-spliced	0	6.23238268368647	0.158	0.007	0	Temra_cytotoxic_Th1
SLAMF7-spliced	0	6.89309808402086	0.152	0.002	0	Temra_cytotoxic_Th1
PRSS23-unspliced	0	10.6753782616314	0.149	0.001	0	Temra_cytotoxic_Th1
ABI3-unspliced	0	4.91146115810706	0.157	0.014	0	Temra_cytotoxic_Th1
AGAP1-unspliced	0	6.28134973123012	0.14	0.003	0	Temra_cytotoxic_Th1
EOMES-spliced	0	4.07628502818884	0.144	0.009	0	Temra_cytotoxic_Th1
TTC38-unspliced	0	7.62720120162118	0.137	0.003	0	Temra_cytotoxic_Th1
FGR-unspliced	0	5.67203313898872	0.132	0.003	0	Temra_cytotoxic_Th1
PRSS23-spliced	0	8.99327265534725	0.109	0	0	Temra_cytotoxic_Th1
SETBP1-unspliced	0	7.23216101210047	0.104	0.002	0	Temra_cytotoxic_Th1
GZMH-spliced	0	9.67748185524431	0.091	0	0	Temra_cytotoxic_Th1
FLT3LG-unspliced	4.07674927726543e-305	3.16796987177425	0.446	0.162	6.1803519043344e-302	Temra_cytotoxic_Th1
GZMH-unspliced	4.19086974479422e-304	6.34615360924973	0.082	0.001	6.35335853310803e-301	Temra_cytotoxic_Th1
CES1-unspliced	2.91715898217168e-301	4.27509882709676	0.127	0.008	4.42241301697226e-298	Temra_cytotoxic_Th1
LSP1-unspliced	5.35309913894083e-300	1.4525856795448	0.795	0.628	8.1152982946343e-297	Temra_cytotoxic_Th1
FCRL6-unspliced	1.98965071908196e-286	8.19525352354091	0.082	0.002	3.01631049012825e-283	Temra_cytotoxic_Th1
LEF1-unspliced	5.22979154386898e-285	-4.12333961759546	0.154	0.542	7.92836398050537e-282	Temra_cytotoxic_Th1
LGR6-unspliced	1.23028767397561e-283	6.30635756604935	0.08	0.002	1.86511611374702e-280	Temra_cytotoxic_Th1
SLC15A4-spliced	3.21814829130849e-282	3.81688773170387	0.185	0.025	4.87871280962368e-279	Temra_cytotoxic_Th1
PDGFD-spliced	4.42370490054862e-282	8.09076679761381	0.073	0.001	6.70633662923171e-279	Temra_cytotoxic_Th1
SLCO4C1-spliced	3.21903926221882e-281	8.13268628554984	0.068	0	4.88006352152373e-278	Temra_cytotoxic_Th1
STAT4-spliced	9.3637734936628e-280	-0.546411916587536	0.491	0.135	1.41954806163928e-276	Temra_cytotoxic_Th1
CD6-spliced	1.00147322125116e-279	0.226440895264999	0.502	0.152	1.51823340341676e-276	Temra_cytotoxic_Th1
TRG.AS1-spliced	3.01574476389949e-274	4.15668636004365	0.229	0.042	4.57186906207163e-271	Temra_cytotoxic_Th1
CEP78-spliced	1.38355791370525e-272	1.285791734507	0.242	0.043	2.09747379717716e-269	Temra_cytotoxic_Th1
PLXND1-spliced	6.55439822977945e-272	4.21033353939523	0.107	0.006	9.93646771634565e-269	Temra_cytotoxic_Th1
XBP1-spliced	2.85817376125984e-269	0.635709102589281	0.564	0.193	4.33299142206991e-266	Temra_cytotoxic_Th1
FOXP1-spliced	5.14876465208375e-264	-3.67577201175198	0.117	0.511	7.80552721255896e-261	Temra_cytotoxic_Th1
RHBDF2-spliced	1.62213050283909e-262	2.06501942034864	0.146	0.015	2.45914984230406e-259	Temra_cytotoxic_Th1
FOS-spliced	1.06228855994767e-258	-3.29604593635614	0.041	0.441	1.61042945688066e-255	Temra_cytotoxic_Th1
PTGDR-unspliced	2.93113128574841e-258	3.81620487121346	0.121	0.01	4.44359502919459e-255	Temra_cytotoxic_Th1
HIVEP3-unspliced	4.70497168441457e-256	-0.36954581289591	0.161	0.019	7.13273707357249e-253	Temra_cytotoxic_Th1
LYN-spliced	1.79166769129786e-255	8.72675888126238	0.062	0	2.71616822000755e-252	Temra_cytotoxic_Th1
IL7R-unspliced	1.76704758430121e-254	-2.81580034783731	0.166	0.551	2.67884413780064e-251	Temra_cytotoxic_Th1
VIM-unspliced	3.69527866273618e-254	0.206509675291982	0.46	0.146	5.60204245270804e-251	Temra_cytotoxic_Th1
ANXA1-spliced	4.03143153063153e-249	0.843014875118728	0.779	0.437	6.11165020043739e-246	Temra_cytotoxic_Th1
STK10-spliced	3.75593438820907e-248	0.565086847534103	0.394	0.11	5.69399653252495e-245	Temra_cytotoxic_Th1
TCF7-spliced	1.15453022630515e-246	-2.53617825890991	0.142	0.534	1.75026782307861e-243	Temra_cytotoxic_Th1
TTC38-spliced	4.40224894031233e-243	4.82172982826939	0.102	0.007	6.67380939351349e-240	Temra_cytotoxic_Th1
TRAV12.2-unspliced	4.1820479942671e-241	4.17842151751982	0.127	0.012	6.33998475930893e-238	Temra_cytotoxic_Th1
HLA.DRB1-unspliced	9.68471962957622e-241	0.692329426429404	0.325	0.085	1.46820349584376e-237	Temra_cytotoxic_Th1
LTB-unspliced	9.49407216256634e-233	0.833526670063607	0.454	0.152	1.43930133984506e-229	Temra_cytotoxic_Th1
TSPAN32-unspliced	7.68585996099444e-229	2.09721210336409	0.166	0.024	1.16517637008676e-225	Temra_cytotoxic_Th1
TSHZ2-spliced	8.27438634653741e-228	-5.59611431492693	0.019	0.371	1.25439697013507e-224	Temra_cytotoxic_Th1
TRAV12.2-spliced	3.61128206912798e-222	5.70178131308788	0.082	0.004	5.47470361679802e-219	Temra_cytotoxic_Th1
TRGV2-unspliced	2.13736595292445e-220	5.60309460612254	0.059	0.001	3.24024678463347e-217	Temra_cytotoxic_Th1
TRBV29.1-spliced	1.39384390208863e-219	1.47933677610402	0.132	0.015	2.11306735556637e-216	Temra_cytotoxic_Th1
S100A6-unspliced	8.4899982668214e-218	-4.35058414906125	0.022	0.37	1.28708373725012e-214	Temra_cytotoxic_Th1
IQGAP2-spliced	3.8495962139747e-213	0.335619663185913	0.516	0.188	5.83598786038565e-210	Temra_cytotoxic_Th1
CD300A-spliced	5.03870881559504e-213	6.74758531632623	0.069	0.002	7.63868256444208e-210	Temra_cytotoxic_Th1
ITGAM-unspliced	5.11143929438396e-213	4.01669139763618	0.088	0.006	7.74894197028609e-210	Temra_cytotoxic_Th1
FNDC3B-spliced	1.86469951944697e-211	0.271384344770295	0.179	0.029	2.82688447148161e-208	Temra_cytotoxic_Th1
LTB-spliced	3.02122142083007e-211	-5.10096593066217	0.025	0.362	4.58017167397838e-208	Temra_cytotoxic_Th1
LGALS1-unspliced	6.10399900431746e-210	1.45921717956951	0.542	0.261	9.25366249054526e-207	Temra_cytotoxic_Th1
CLIC3-spliced	8.97928882510705e-209	6.03446088576286	0.065	0.002	1.36126018588623e-205	Temra_cytotoxic_Th1
IL7R-spliced	5.38126093852528e-205	1.58416609694243	0.547	0.257	8.15799158280432e-202	Temra_cytotoxic_Th1
ANK3-spliced	1.69990525891066e-204	-3.69865997131329	0.091	0.423	2.57705637250855e-201	Temra_cytotoxic_Th1
SERINC5-spliced	2.02916655552628e-199	-3.55560085602849	0.051	0.38	3.07621649817784e-196	Temra_cytotoxic_Th1
SLCO4C1-unspliced	5.12527073386944e-198	6.78920967544336	0.057	0.001	7.76991043254608e-195	Temra_cytotoxic_Th1
ARPC1B-spliced	5.17645944882168e-197	-6.80466113789791	0.014	0.33	7.84751252441367e-194	Temra_cytotoxic_Th1
ITGB1-spliced	3.74618792160102e-192	1.08385110504769	0.72	0.455	5.67922088914715e-189	Temra_cytotoxic_Th1
TENT5C-spliced	2.92048959141403e-189	2.11732835324995	0.295	0.091	4.42746222058367e-186	Temra_cytotoxic_Th1
SSBP3-spliced	9.4431345810262e-186	1.94058699397245	0.197	0.041	1.43157920248357e-182	Temra_cytotoxic_Th1
LINC02384-unspliced	3.25693026533543e-185	5.02964654238663	0.087	0.007	4.93750628224852e-182	Temra_cytotoxic_Th1
C1orf162-spliced	1.16161733528068e-184	-3.47447001472979	0.033	0.347	1.76101188028552e-181	Temra_cytotoxic_Th1
PLCL1-spliced	7.29185573515763e-184	-5.79262892417935	0.026	0.328	1.1054453294499e-180	Temra_cytotoxic_Th1
TM4SF19-unspliced	6.1047972913504e-183	5.66736079498788	0.047	0	9.25487269368721e-180	Temra_cytotoxic_Th1
CTSW-unspliced	2.6911813190668e-179	4.25500734578938	0.148	0.026	4.07983087970526e-176	Temra_cytotoxic_Th1
IL7-spliced	6.52473845772216e-177	4.11349634107349	0.087	0.008	9.89150350190679e-174	Temra_cytotoxic_Th1
RPS18-spliced	2.02753651317501e-175	-3.65318548873741	0.029	0.331	3.07374535397331e-172	Temra_cytotoxic_Th1
INPP4B-spliced	1.55762865295666e-173	-2.08888065463453	0.333	0.611	2.3613650378823e-170	Temra_cytotoxic_Th1
MALAT1-spliced	1.99055159147119e-172	-1.73356059031867	0.67	0.741	3.01767621267032e-169	Temra_cytotoxic_Th1
IL18RAP-unspliced	4.97480893850739e-170	3.21220002881004	0.093	0.009	7.5418103507772e-167	Temra_cytotoxic_Th1
CD99-unspliced	9.62298604329885e-168	0.225071455362869	0.751	0.321	1.45884468416411e-164	Temra_cytotoxic_Th1
CASK-spliced	2.91736885976894e-167	-3.05653839327095	0.205	0.47	4.42273119140972e-164	Temra_cytotoxic_Th1
AL138963.4-spliced	3.46718744547726e-167	-4.43679871870248	0.012	0.294	5.25625616734353e-164	Temra_cytotoxic_Th1
ACTG1-spliced	5.69662996395874e-167	-2.09175564748557	0.749	0.732	8.63609102536145e-164	Temra_cytotoxic_Th1
GATA3-spliced	9.61827396101473e-166	-3.06823151072845	0.157	0.452	1.45813033248983e-162	Temra_cytotoxic_Th1
ZYX-spliced	6.20844850963119e-165	-4.68638351133269	0.015	0.295	9.41200794060089e-162	Temra_cytotoxic_Th1
COL6A2-unspliced	1.67518581881131e-164	4.44869872617272	0.109	0.014	2.53958170131795e-161	Temra_cytotoxic_Th1
TRBV6.5-spliced	1.70802011757891e-160	1.22437950993656	0.119	0.018	2.58935849824962e-157	Temra_cytotoxic_Th1
MXRA7-unspliced	1.15198318568462e-157	2.1131654478906	0.107	0.015	1.74640650949789e-154	Temra_cytotoxic_Th1
ANXA1-unspliced	2.65053147625336e-157	-4.44567367441088	0.011	0.281	4.01820571800009e-154	Temra_cytotoxic_Th1
ERN1-spliced	4.93395649985689e-156	0.997431848748556	0.35	0.128	7.47987805378304e-153	Temra_cytotoxic_Th1
THEMIS-spliced	5.4407629096573e-155	-4.40268130174118	0.029	0.3	8.24819657104047e-152	Temra_cytotoxic_Th1
RASA2-unspliced	1.03412826628115e-152	-4.35106025792914	0.073	0.341	1.56773845168222e-149	Temra_cytotoxic_Th1
SAMHD1-unspliced	1.23592308147669e-152	-4.46553230819198	0.021	0.286	1.87365939151867e-149	Temra_cytotoxic_Th1
CACNA2D2-unspliced	3.70953185048181e-151	5.66264211570618	0.051	0.002	5.62365028533042e-148	Temra_cytotoxic_Th1
RABGAP1L-unspliced	2.79800269674644e-148	0.895603719577934	0.104	0.014	4.2417720882676e-145	Temra_cytotoxic_Th1
DUSP2-spliced	1.40215451083152e-147	2.88753529775929	0.236	0.075	2.12566623842058e-144	Temra_cytotoxic_Th1
CBLB-spliced	3.68709607268308e-145	0.229515226758513	0.379	0.137	5.58963764618755e-142	Temra_cytotoxic_Th1
LILRB1-spliced	2.68124138662084e-142	12.3827302223466	0.034	0	4.0647619421172e-139	Temra_cytotoxic_Th1
AC243829.2-unspliced	1.08010616945859e-141	11.7284594127345	0.036	0	1.63744095289922e-138	Temra_cytotoxic_Th1
LILRB1-unspliced	2.03160857635368e-141	6.37775030650983	0.037	0	3.07991860175219e-138	Temra_cytotoxic_Th1
TFDP2-unspliced	2.03396614079964e-140	-1.2524668074329	0.125	0.022	3.08349266945225e-137	Temra_cytotoxic_Th1
SOX13-unspliced	4.58280833697653e-140	4.80758972077892	0.054	0.003	6.94753743885642e-137	Temra_cytotoxic_Th1
NCAM1-unspliced	1.51114505657496e-139	7.01395775456303	0.037	0.001	2.29089590576764e-136	Temra_cytotoxic_Th1
MAML2-spliced	2.32115258038004e-139	-2.42902526755528	0.134	0.406	3.51886731185614e-136	Temra_cytotoxic_Th1
RGCC-spliced	1.7873585544912e-137	-7.68652477623008	0.004	0.24	2.70963556860866e-134	Temra_cytotoxic_Th1
ACTB-spliced	4.84657088432082e-137	-2.27215765837222	0.575	0.644	7.34740146063036e-134	Temra_cytotoxic_Th1
MYO1G-unspliced	5.49032922867517e-136	-4.21644916154248	0.022	0.265	8.32333911067156e-133	Temra_cytotoxic_Th1
APOBEC3G-spliced	2.58834336494994e-134	3.81292318458276	0.113	0.02	3.92392854126411e-131	Temra_cytotoxic_Th1
CXCR3-unspliced	3.56931497464718e-134	1.2562666170222	0.353	0.147	5.41108150156513e-131	Temra_cytotoxic_Th1
SKAP1-spliced	1.69064284820596e-133	-2.1543739897962	0.073	0.336	2.56301455788023e-130	Temra_cytotoxic_Th1
TGFBR1-unspliced	3.99535118641842e-133	-1.2115795543336	0.115	0.019	6.05695239861033e-130	Temra_cytotoxic_Th1
FAAH2-spliced	7.91438582419709e-133	-3.08346572114498	0.013	0.25	1.19982089094828e-129	Temra_cytotoxic_Th1
CLIC3-unspliced	2.5143504393808e-132	2.72779761748196	0.083	0.01	3.81175526610129e-129	Temra_cytotoxic_Th1
TGFBR1-spliced	7.1273283578264e-132	-0.383229776240182	0.152	0.033	1.08050297904648e-128	Temra_cytotoxic_Th1
PYHIN1-spliced	3.81588783162983e-127	0.371774902025641	0.646	0.348	5.78488595275083e-124	Temra_cytotoxic_Th1
TM4SF19-spliced	1.11562535579295e-126	11.2846026575958	0.03	0	1.69128803938212e-123	Temra_cytotoxic_Th1
DOCK5-unspliced	4.47173571892487e-126	7.13773450505457	0.035	0.001	6.7791513498901e-123	Temra_cytotoxic_Th1
OASL-spliced	7.48029976818017e-126	8.32945196071366	0.034	0.001	1.13401344485611e-122	Temra_cytotoxic_Th1
NEAT1-spliced	3.22391607992666e-125	-4.87505100255602	0.014	0.238	4.88745677716881e-122	Temra_cytotoxic_Th1
AL138963.4-unspliced	2.15599777535038e-123	0.997335702761305	0.57	0.378	3.26849262743117e-120	Temra_cytotoxic_Th1
KIR2DL3-unspliced	2.25845423679049e-121	5.29174432114321	0.036	0.001	3.42381662297438e-118	Temra_cytotoxic_Th1
ATM-spliced	2.46507193974355e-121	-2.47032982803975	0.019	0.248	3.73704906065123e-118	Temra_cytotoxic_Th1
IL18RAP-spliced	2.8776867085585e-121	3.7309869116934	0.052	0.004	4.36257305017469e-118	Temra_cytotoxic_Th1
CX3CR1-unspliced	2.04297707627797e-120	4.67539858508438	0.054	0.004	3.0971532476374e-117	Temra_cytotoxic_Th1
ICOS-spliced	1.17721292831521e-119	-2.37389399677403	0.106	0.351	1.78465479932586e-116	Temra_cytotoxic_Th1
ITGB1-unspliced	1.40461751854148e-119	-4.35216987304491	0.013	0.229	2.12940015810888e-116	Temra_cytotoxic_Th1
PDGFD-unspliced	7.79900002131467e-116	6.72120481289608	0.031	0	1.1823284032313e-112	Temra_cytotoxic_Th1
LYN-unspliced	7.6307519630331e-115	5.20906186620461	0.036	0.001	1.15682199759582e-111	Temra_cytotoxic_Th1
XCL2-unspliced	6.79623505883837e-114	7.2650191298913	0.029	0	1.0303092349199e-110	Temra_cytotoxic_Th1
TGFBR3-spliced	1.54714739355522e-112	4.93495737034252	0.041	0.002	2.34547544862971e-109	Temra_cytotoxic_Th1
TXK-spliced	9.30874076577483e-112	-8.70455756096489	0.006	0.206	1.41120510009146e-108	Temra_cytotoxic_Th1
RBMS1-spliced	3.0817246885708e-111	-3.41264977259402	0.012	0.218	4.67189462787334e-108	Temra_cytotoxic_Th1
TNFAIP3-unspliced	2.98656097356549e-110	-8.6412863327972	0.004	0.201	4.52762643592529e-107	Temra_cytotoxic_Th1
SAT1-spliced	5.29820790772995e-110	-3.6282999745692	0.021	0.23	8.0320831881186e-107	Temra_cytotoxic_Th1
SMCHD1-unspliced	1.95316754617331e-109	-2.38591283683072	0.07	0.299	2.96100199999874e-106	Temra_cytotoxic_Th1
CARD16-unspliced	5.55836585557767e-109	-4.20431554908317	0.013	0.215	8.42648263705574e-106	Temra_cytotoxic_Th1
TESPA1-spliced	2.79126272154927e-106	-1.85402234717905	0.223	0.464	4.23155428586869e-103	Temra_cytotoxic_Th1
TRAV20-spliced	6.11659474644056e-106	4.45173640050172	0.037	0.002	9.27275763560389e-103	Temra_cytotoxic_Th1
GSE1-unspliced	2.02995089245583e-105	2.2652628730058	0.057	0.006	3.07740555296304e-102	Temra_cytotoxic_Th1
NELL2-spliced	2.33614367487649e-105	-3.58173389991704	0.019	0.218	3.54159381111276e-102	Temra_cytotoxic_Th1
SLC15A4-unspliced	7.77752003868113e-105	3.33148397784624	0.093	0.017	1.17907203786406e-101	Temra_cytotoxic_Th1
SORL1-unspliced	1.72379971924072e-104	-3.65547626817277	0.026	0.228	2.61328037436893e-101	Temra_cytotoxic_Th1
TRBV6.2-spliced	2.42245786146979e-104	1.73319519781525	0.046	0.003	3.6724461179882e-101	Temra_cytotoxic_Th1
NFKB1-spliced	2.93014065488659e-104	-4.10471759533933	0.009	0.202	4.44209323280807e-101	Temra_cytotoxic_Th1
SPTAN1-spliced	9.18618902279681e-104	-4.90555069181354	0.009	0.2	1.392626255856e-100	Temra_cytotoxic_Th1
ANXA2-unspliced	3.46655267245357e-99	-3.63908073054077	0.024	0.216	5.25529385143962e-96	Temra_cytotoxic_Th1
TRG.AS1-unspliced	3.50300887222739e-99	3.12810957120113	0.195	0.07	5.31056145029672e-96	Temra_cytotoxic_Th1
GLCCI1-spliced	4.970860549135e-99	-0.146095155863723	0.467	0.227	7.53582459248865e-96	Temra_cytotoxic_Th1
LEXM-unspliced	5.05789288076787e-99	5.80599580184382	0.031	0.001	7.66776560724409e-96	Temra_cytotoxic_Th1
RPLP0-spliced	5.68942042890684e-99	-6.65630965991439	0.003	0.182	8.62516137022276e-96	Temra_cytotoxic_Th1
FCGR3A-unspliced	7.98520553443839e-99	11.0791177879914	0.023	0	1.21055715902086e-95	Temra_cytotoxic_Th1
SAMHD1-spliced	1.40247799941814e-97	0.646623383129386	0.625	0.431	2.12615664711789e-94	Temra_cytotoxic_Th1
TRGV2-spliced	7.99906606604438e-97	8.70916075946385	0.023	0	1.21265841561233e-93	Temra_cytotoxic_Th1
SOX13-spliced	4.37129845632674e-96	2.67990451786483	0.058	0.007	6.62688845979134e-93	Temra_cytotoxic_Th1
EOMES-unspliced	5.14868340445097e-95	2.94031041250751	0.055	0.006	7.80540404114767e-92	Temra_cytotoxic_Th1
CCR7-unspliced	7.05579682101262e-95	-4.80924468251979	0.023	0.205	1.06965879806551e-91	Temra_cytotoxic_Th1
CD55-spliced	5.17781361237668e-94	-2.97085448929094	0.082	0.285	7.84956543636305e-91	Temra_cytotoxic_Th1
CD74-spliced	7.06206429227884e-93	0.322862637967718	0.652	0.435	1.07060894670947e-89	Temra_cytotoxic_Th1
PRKCB-spliced	1.61772672143021e-92	-4.34050004599463	0.019	0.197	2.45247370968819e-89	Temra_cytotoxic_Th1
NUAK1-unspliced	3.00578176063754e-92	8.33599131012013	0.023	0	4.55676514912652e-89	Temra_cytotoxic_Th1
TENT5C-unspliced	4.23450293521966e-92	-3.97641269421487	0.038	0.222	6.419506449793e-89	Temra_cytotoxic_Th1
EZR-spliced	4.87402081346171e-91	-3.38654521644665	0.025	0.207	7.38901555320796e-88	Temra_cytotoxic_Th1
MAP3K1-spliced	4.93636233087517e-91	-4.71747662812087	0.009	0.181	7.48352529360675e-88	Temra_cytotoxic_Th1
CLDND1-spliced	1.29081375887675e-90	-5.87375561722588	0.006	0.174	1.95687365845716e-87	Temra_cytotoxic_Th1
CD69-spliced	8.52563361175188e-90	-2.39060609012336	0.194	0.396	1.29248605554158e-86	Temra_cytotoxic_Th1
S1PR5-unspliced	9.88924594355438e-90	4.63698081955199	0.036	0.002	1.49920968504284e-86	Temra_cytotoxic_Th1
FCMR-spliced	1.3102033448947e-89	-1.61314925365457	0.441	0.587	1.98626827086037e-86	Temra_cytotoxic_Th1
AC243829.1-spliced	1.28640043626002e-88	4.1851050517252	0.029	0.001	1.95018306137018e-85	Temra_cytotoxic_Th1
OSBPL5-unspliced	1.85604562942108e-88	7.02901986012915	0.027	0.001	2.81376517420236e-85	Temra_cytotoxic_Th1
LSP1-spliced	5.33176823882878e-88	-4.12040791982143	0.009	0.177	8.08296065006443e-85	Temra_cytotoxic_Th1
C12orf75-unspliced	7.13724928199774e-88	1.16013209561518	0.204	0.075	1.08200699115086e-84	Temra_cytotoxic_Th1
SYNE2-unspliced	1.39913355437419e-87	-3.9935325613704	0.135	0.319	2.12108646843127e-84	Temra_cytotoxic_Th1
PPP1R16B-spliced	1.62509689629551e-87	-4.97333843226751	0.013	0.179	2.46364689478399e-84	Temra_cytotoxic_Th1
PHACTR2-spliced	4.63615331746211e-87	-2.9456811616487	0.015	0.186	7.02840842927256e-84	Temra_cytotoxic_Th1
PDCD4-spliced	1.07592550213672e-85	-4.54596272653342	0.019	0.187	1.63110306123926e-82	Temra_cytotoxic_Th1
ARID5B-spliced	1.22151917985921e-85	-3.20742999190183	0.224	0.398	1.85182307666657e-82	Temra_cytotoxic_Th1
RASA2-spliced	8.03737830646277e-85	0.342497300657941	0.365	0.179	1.21846655125976e-81	Temra_cytotoxic_Th1
LAIR2-unspliced	1.09463199446178e-84	3.99786052932422	0.044	0.004	1.65946210360405e-81	Temra_cytotoxic_Th1
ADAMTS1-unspliced	2.10429328084133e-84	5.76146714927245	0.023	0	3.19010861375545e-81	Temra_cytotoxic_Th1
EZR-unspliced	2.77160996882902e-84	-9.62057465240226	0	0.155	4.20176071274479e-81	Temra_cytotoxic_Th1
SMCHD1-spliced	1.48779963561118e-81	0.822843248917191	0.672	0.551	2.25550424758655e-78	Temra_cytotoxic_Th1
SERPINB6-spliced	2.42639958879668e-81	-1.08501884045069	0.266	0.105	3.67842177661577e-78	Temra_cytotoxic_Th1
CD74-unspliced	3.11459290905006e-80	-1.66172614132828	0.229	0.425	4.72172285011989e-77	Temra_cytotoxic_Th1
RPS18-unspliced	3.09409315048972e-79	-5.87136416109846	0.002	0.15	4.69064521614242e-76	Temra_cytotoxic_Th1
RUNX3-spliced	1.07460450793122e-78	-5.95369388644659	0.007	0.157	1.62910043402373e-75	Temra_cytotoxic_Th1
PARP8-spliced	5.87692644650713e-77	-8.88306897968941	0.004	0.148	8.9094204929048e-74	Temra_cytotoxic_Th1
FAS-spliced	1.18246646820829e-76	-2.66317784725858	0.049	0.217	1.79261916580377e-73	Temra_cytotoxic_Th1
ERN1-unspliced	1.4015644624744e-76	-4.55763094177281	0.049	0.21	2.12477172511119e-73	Temra_cytotoxic_Th1
KYNU-unspliced	1.89078414654006e-76	6.3861982702516	0.02	0	2.86642876615473e-73	Temra_cytotoxic_Th1
LEF1-spliced	2.50669056038708e-76	-6.57904889498981	0.013	0.161	3.80014288954681e-73	Temra_cytotoxic_Th1
PAG1-spliced	5.87371694993525e-76	-3.45174881798414	0.01	0.159	8.90455489610185e-73	Temra_cytotoxic_Th1
PFN1-spliced	1.1692550112636e-75	-3.53235051404059	0.027	0.182	1.77259059707562e-72	Temra_cytotoxic_Th1
USP10-spliced	1.70857957047411e-75	-2.47494039100532	0.123	0.304	2.59020662883875e-72	Temra_cytotoxic_Th1
PITPNC1-spliced	3.06849088303213e-75	-4.97916939269451	0.016	0.164	4.65183217867671e-72	Temra_cytotoxic_Th1
PREX1-spliced	1.8870514363063e-73	-5.67979821734823	0.006	0.146	2.86076997744035e-70	Temra_cytotoxic_Th1
TRBV7.3-spliced	2.38059507339675e-73	-0.914715369774445	0.072	0.014	3.60898213126947e-70	Temra_cytotoxic_Th1
TFDP2-spliced	1.16321053502201e-72	-0.395240124380973	0.125	0.037	1.76342717109336e-69	Temra_cytotoxic_Th1
FLT3LG-spliced	2.34965946802403e-71	-5.93666653844769	0.012	0.151	3.56208375352443e-68	Temra_cytotoxic_Th1
CCDC88C-unspliced	2.40909193690429e-71	-1.29143670131264	0.093	0.023	3.65218337634691e-68	Temra_cytotoxic_Th1
STAM-spliced	3.30053656669006e-70	-4.19043508256789	0.085	0.237	5.00361343510213e-67	Temra_cytotoxic_Th1
RASGRP1-spliced	7.39507629500435e-70	-4.75772584749822	0.014	0.153	1.12109356632266e-66	Temra_cytotoxic_Th1
UBL3-spliced	1.46479818218381e-69	-4.49362799972739	0.006	0.14	2.22063404419066e-66	Temra_cytotoxic_Th1
PPM1L-unspliced	3.20772247472286e-69	5.73256274131267	0.024	0.001	4.86290727167986e-66	Temra_cytotoxic_Th1
RGS9-unspliced	9.12468442989133e-69	3.52216130196209	0.023	0.001	1.38330215957153e-65	Temra_cytotoxic_Th1
KLRK1-spliced	1.35054918013308e-68	6.41357463743608	0.018	0	2.04743255708174e-65	Temra_cytotoxic_Th1
IL2RA-spliced	7.07642937250404e-68	-6.63986374764654	0.007	0.139	1.07278669287161e-64	Temra_cytotoxic_Th1
VCL-spliced	1.29428601177433e-67	1.93644502349799	0.077	0.017	1.96213759384989e-64	Temra_cytotoxic_Th1
DUSP16-spliced	1.77558530571524e-67	-3.01134910647745	0.077	0.231	2.6917873234643e-64	Temra_cytotoxic_Th1
LGR6-spliced	5.15924252830032e-67	8.83559493394772	0.016	0	7.82141167290329e-64	Temra_cytotoxic_Th1
CCR6-spliced	5.44888585357672e-67	-4.07082958003739	0.007	0.137	8.26051095402231e-64	Temra_cytotoxic_Th1
CD160-spliced	1.20140456576054e-66	6.51361911715316	0.018	0	1.82132932169297e-63	Temra_cytotoxic_Th1
GSE1-spliced	1.42829254875287e-66	0.201974799264391	0.066	0.013	2.16529150390935e-63	Temra_cytotoxic_Th1
TMEM171-unspliced	3.72084345940919e-66	4.45236586941839	0.028	0.002	5.64079868446434e-63	Temra_cytotoxic_Th1
NELL2-unspliced	2.64401799408335e-65	-2.52936802093464	0.027	0.167	4.00833127903036e-62	Temra_cytotoxic_Th1
EPS15-spliced	6.88467212927986e-65	-6.47106800805189	0.01	0.137	1.04371629479883e-61	Temra_cytotoxic_Th1
RAP2A-unspliced	8.00247347608896e-65	0.552133643982719	0.029	0.002	1.21317497897509e-61	Temra_cytotoxic_Th1
ADAMTS1-spliced	8.49912131427489e-65	7.53925472484211	0.016	0	1.28846679124407e-61	Temra_cytotoxic_Th1
PDCD4-unspliced	1.81338349618986e-64	-10.2869867696222	0	0.121	2.74908938022383e-61	Temra_cytotoxic_Th1
MPZL3-spliced	1.32167681048171e-63	-5.39298447804648	0.007	0.132	2.00366204469027e-60	Temra_cytotoxic_Th1
CD160-unspliced	2.55820268269856e-63	5.22804262616319	0.022	0.001	3.87823526697101e-60	Temra_cytotoxic_Th1
CAPG-spliced	4.73479524149637e-63	-4.22707068840237	0.007	0.13	7.1779495861085e-60	Temra_cytotoxic_Th1
RASGRP1-unspliced	7.94529273582212e-63	-7.45370966382419	0.004	0.125	1.20450637875063e-59	Temra_cytotoxic_Th1
COL6A2-spliced	3.03127965569735e-62	3.87352013825807	0.043	0.006	4.59541995803719e-59	Temra_cytotoxic_Th1
PARP8-unspliced	5.08663042751343e-62	-4.84744379689325	0.02	0.149	7.71133172811036e-59	Temra_cytotoxic_Th1
MDFIC-unspliced	5.58018112627023e-62	-1.91311227781698	0.064	0.215	8.45955458742566e-59	Temra_cytotoxic_Th1
RPL10-spliced	1.19685583350722e-61	-5.02634562103498	0.01	0.132	1.81443344359694e-58	Temra_cytotoxic_Th1
FAM53B-unspliced	2.65061487296703e-61	-0.518868943206443	0.037	0.004	4.01833214741802e-58	Temra_cytotoxic_Th1
TCF7-unspliced	9.28835763428307e-61	-2.28764127062086	0.172	0.328	1.40811501735731e-57	Temra_cytotoxic_Th1
TTN-spliced	1.75792871412523e-60	-5.84640708566159	0.009	0.129	2.66501993061384e-57	Temra_cytotoxic_Th1
INPP4B-unspliced	4.60835140602761e-60	-3.00872963553123	0.068	0.212	6.98626073153786e-57	Temra_cytotoxic_Th1
FAAH2-unspliced	8.84116671647038e-60	-5.26323090902476	0.017	0.141	1.34032087421691e-56	Temra_cytotoxic_Th1
SLC9A9-spliced	3.04966594896925e-59	-2.21829330896833	0.074	0.223	4.62329357863739e-56	Temra_cytotoxic_Th1
TNFRSF4-spliced	8.44584809722284e-58	-7.24927081262049	0.003	0.114	1.28039057153898e-54	Temra_cytotoxic_Th1
APMAP-unspliced	5.64224283310993e-57	1.44800380125912	0.053	0.01	8.55364013499465e-54	Temra_cytotoxic_Th1
TSPAN32-spliced	9.72333023523935e-57	-0.416040221291356	0.219	0.095	1.47405686366229e-53	Temra_cytotoxic_Th1
PHTF2-spliced	1.85170603417316e-56	-3.21890235488163	0.011	0.126	2.8071863478065e-53	Temra_cytotoxic_Th1
GCNT4-spliced	8.02686277344263e-56	-8.34627192266654	0.003	0.11	1.2168723964539e-52	Temra_cytotoxic_Th1
SYNE2-spliced	1.0032642600622e-55	-0.653632036467738	0.73	0.441	1.52094861825429e-52	Temra_cytotoxic_Th1
GNAQ-spliced	4.35678924913252e-55	-2.23907167307207	0.02	0.14	6.6048925016849e-52	Temra_cytotoxic_Th1
SCML4-unspliced	6.94665290259023e-55	-2.44927503587854	0.021	0.141	1.05311258003268e-51	Temra_cytotoxic_Th1
PAG1-unspliced	1.00096641211038e-54	-9.56699026364601	0.001	0.105	1.51746508075934e-51	Temra_cytotoxic_Th1
CD58-unspliced	3.64188156356791e-53	-8.07986697672159	0.001	0.103	5.52109245036896e-50	Temra_cytotoxic_Th1
RASSF4-spliced	5.50250174857795e-53	4.82864353382321	0.015	0	8.34179265084417e-50	Temra_cytotoxic_Th1
CTSC-spliced	9.13440683844056e-53	2.61202870267274	0.065	0.016	1.38477607670759e-49	Temra_cytotoxic_Th1
DPP4-spliced	3.24303815472623e-52	-2.40652413050913	0.026	0.143	4.91644584256496e-49	Temra_cytotoxic_Th1
ATP2B4-spliced	1.20444671544232e-51	-5.06258188534098	0.014	0.122	1.82594122061056e-48	Temra_cytotoxic_Th1
KIF19-unspliced	1.83988196151842e-51	12.4738643167808	0.012	0	2.78926105366193e-48	Temra_cytotoxic_Th1
HIVEP3-spliced	2.56998200644003e-51	-1.05371959015625	0.114	0.039	3.89609272176308e-48	Temra_cytotoxic_Th1
FOXP3-spliced	2.78722858140796e-51	-6.86345406852284	0.001	0.099	4.22543852941447e-48	Temra_cytotoxic_Th1
HERPUD1-spliced	2.83729188832963e-51	-3.38883948251366	0.011	0.117	4.30133450270773e-48	Temra_cytotoxic_Th1
GPR65-spliced	3.92482982557077e-51	-4.86191664592989	0.011	0.116	5.95004201556529e-48	Temra_cytotoxic_Th1
CHST11-unspliced	2.11205801343089e-50	-3.46148832890346	0.011	0.116	3.20187994836122e-47	Temra_cytotoxic_Th1
EPSTI1-spliced	2.11680076305302e-50	0.7821400691401	0.258	0.136	3.20906995678837e-47	Temra_cytotoxic_Th1
PASK-spliced	3.44185410192405e-50	-5.17890214342951	0.007	0.109	5.21785081851686e-47	Temra_cytotoxic_Th1
ARPC1B-unspliced	5.17633840138439e-50	-5.16776755432863	0.016	0.122	7.84732901649873e-47	Temra_cytotoxic_Th1
USP28-spliced	1.58507765677191e-49	4.21123283648709	0.02	0.001	2.40297772766621e-46	Temra_cytotoxic_Th1
SPON2-spliced	1.79496675067253e-49	11.1002327003858	0.011	0	2.72116959401956e-46	Temra_cytotoxic_Th1
ITPKB-unspliced	1.8916633289764e-49	-2.8744153157848	0.021	0.13	2.86776160672823e-46	Temra_cytotoxic_Th1
TGFBR2-unspliced	1.96026211709325e-49	-4.18930882889681	0.005	0.102	2.97175736951337e-46	Temra_cytotoxic_Th1
ATP2B1-unspliced	4.718294227247e-49	-2.48731621794234	0.039	0.158	7.15293404850646e-46	Temra_cytotoxic_Th1
JAZF1-unspliced	9.4084722502489e-49	2.47766420380209	0.025	0.002	1.42632439313773e-45	Temra_cytotoxic_Th1
PATL2-unspliced	1.35726998778119e-48	-1.99290392549673	0.05	0.01	2.05762130147629e-45	Temra_cytotoxic_Th1
SPTAN1-unspliced	1.82513905193099e-48	-4.7946789551331	0.008	0.106	2.76691080272738e-45	Temra_cytotoxic_Th1
GBP1-unspliced	4.810590417279e-48	-3.71185278987473	0.01	0.109	7.29285507259496e-45	Temra_cytotoxic_Th1
SATB1-spliced	5.00485699640871e-48	-1.783795353545	0.107	0.243	7.58736320655561e-45	Temra_cytotoxic_Th1
SLC1A7-unspliced	1.75190270710403e-47	10.8675991576993	0.011	0	2.65588450396971e-44	Temra_cytotoxic_Th1
CACNA2D2-spliced	2.03742239889614e-47	7.1991144284302	0.014	0	3.08873235672655e-44	Temra_cytotoxic_Th1
TIAM1-spliced	2.75741174340983e-47	-8.47565068341967	0.001	0.092	4.1802362030093e-44	Temra_cytotoxic_Th1
AC243829.1-unspliced	3.07787004905672e-47	3.97378457484476	0.016	0.001	4.66605099436998e-44	Temra_cytotoxic_Th1
LIMS1-unspliced	3.47298733766157e-47	-3.60119232774736	0.02	0.125	5.26504880389495e-44	Temra_cytotoxic_Th1
PTPN7-spliced	4.25034888511176e-47	-0.188568441779192	0.066	0.017	6.44352890982943e-44	Temra_cytotoxic_Th1
TNFAIP3-spliced	4.59158948638973e-47	0.625608561383934	0.496	0.371	6.96084966136683e-44	Temra_cytotoxic_Th1
DNAJC1-spliced	4.60713764512476e-47	1.98219785179135	0.09	0.03	6.98442067000913e-44	Temra_cytotoxic_Th1
GNAQ-unspliced	2.31916525933723e-46	-2.48928704492826	0.005	0.097	3.51585453315524e-43	Temra_cytotoxic_Th1
MAP3K1-unspliced	2.57653950257103e-46	-1.68761989085297	0.024	0.131	3.90603388589768e-43	Temra_cytotoxic_Th1
IKZF2-unspliced	4.9840801311063e-46	-6.24508837993796	0.009	0.104	7.55586547875715e-43	Temra_cytotoxic_Th1
USP15-spliced	1.48092310528443e-45	-1.10348959794595	0.495	0.585	2.2450794276112e-42	Temra_cytotoxic_Th1
GNGT2-spliced	1.71073743651945e-45	11.4890021729571	0.01	0	2.59347795376349e-42	Temra_cytotoxic_Th1
CLDND1-unspliced	2.54272059454614e-45	-3.85057487198849	0.011	0.106	3.85476442133195e-42	Temra_cytotoxic_Th1
S100A6-spliced	3.31097306781042e-45	-3.5556899831126	0.009	0.104	5.01943517080059e-42	Temra_cytotoxic_Th1
ZNF600-unspliced	4.04929388639679e-45	4.19235128614952	0.023	0.002	6.13872953177753e-42	Temra_cytotoxic_Th1
FNDC3B-unspliced	4.39618813772214e-45	-1.29065284586205	0.071	0.02	6.66462121678676e-42	Temra_cytotoxic_Th1
TOX-spliced	1.52447880112229e-44	0.501422384159231	0.212	0.107	2.31110986250139e-41	Temra_cytotoxic_Th1
TIGIT-unspliced	2.45859653002045e-44	-4.26407304897284	0.041	0.147	3.727232339511e-41	Temra_cytotoxic_Th1
PHACTR2-unspliced	3.54310239892283e-44	-10.9331519438176	0	0.084	5.371343236767e-41	Temra_cytotoxic_Th1
EFHD2-unspliced	2.01306164863892e-43	3.67541470889267	0.09	0.032	3.05180145933661e-40	Temra_cytotoxic_Th1
NEFL-spliced	2.09355182341214e-43	-6.7163990450773	0.006	0.093	3.1738245642928e-40	Temra_cytotoxic_Th1
PROK2-unspliced	2.69498323507192e-43	3.90290606280018	0.019	0.001	4.08559458436904e-40	Temra_cytotoxic_Th1
RTKN2-unspliced	1.03969143115793e-42	-7.29301113367662	0.011	0.101	1.57617220963542e-39	Temra_cytotoxic_Th1
ATM-unspliced	1.36895003947059e-42	-11.0968578480277	0	0.081	2.07532825983741e-39	Temra_cytotoxic_Th1
BCL2-spliced	4.67404916156608e-42	-0.815749952939393	0.349	0.515	7.08585852893417e-39	Temra_cytotoxic_Th1
PTGDS-unspliced	5.19389296019028e-42	7.09656407070852	0.014	0.001	7.87394172764847e-39	Temra_cytotoxic_Th1
NKG7-unspliced	9.29317385017905e-42	4.65650479206567	0.08	0.027	1.40884515568714e-38	Temra_cytotoxic_Th1
HLA.DPA1-unspliced	2.30172619364421e-41	0.74196602926204	0.07	0.021	3.48941690956462e-38	Temra_cytotoxic_Th1
PABPC1-spliced	5.40006589521198e-41	-0.114472500743863	0.137	0.058	8.18649989714136e-38	Temra_cytotoxic_Th1
FYB1-spliced	8.69003972428671e-41	0.390335234101203	0.116	0.046	1.31741002220187e-37	Temra_cytotoxic_Th1
DLEU2-spliced	1.34308828965433e-40	-3.09129351368252	0.007	0.09	2.03612184711596e-37	Temra_cytotoxic_Th1
SLC2A3-spliced	2.17749088043079e-40	-1.12914390032866	0.435	0.573	3.30107617473308e-37	Temra_cytotoxic_Th1
EDA-spliced	5.16799173976019e-40	-10.2671767224083	0.001	0.078	7.83467547747645e-37	Temra_cytotoxic_Th1
NCALD-unspliced	5.70085644335392e-40	0.83616505699304	0.154	0.07	8.64249836812454e-37	Temra_cytotoxic_Th1
F5-spliced	8.5731976656825e-40	-7.42212493768482	0.002	0.08	1.29969676611747e-36	Temra_cytotoxic_Th1
CERS6-spliced	1.08247444205046e-39	-3.12874630049215	0.029	0.124	1.6410312541485e-36	Temra_cytotoxic_Th1
TRBV15-spliced	1.16278573697673e-39	1.91000443531974	0.038	0.007	1.76278317725672e-36	Temra_cytotoxic_Th1
APBA2-unspliced	4.42069357837145e-39	1.67507169026136	0.074	0.024	6.70177146481112e-36	Temra_cytotoxic_Th1
PRKCB-unspliced	5.84128395114775e-39	-7.38124030140963	0.004	0.081	8.85538646993998e-36	Temra_cytotoxic_Th1
PI16-unspliced	8.90335457349717e-39	-9.12970941246407	0.003	0.079	1.34974855334217e-35	Temra_cytotoxic_Th1
ACTN4-spliced	1.15635139701345e-38	-3.05710784380355	0.015	0.101	1.75302871787239e-35	Temra_cytotoxic_Th1
NFKB1-unspliced	2.44767735622148e-38	-5.29476984607867	0.001	0.076	3.71067887203176e-35	Temra_cytotoxic_Th1
PTGDS-spliced	3.82046021672752e-38	4.5197551590912	0.016	0.001	5.79181768855892e-35	Temra_cytotoxic_Th1
SATB1.AS1-spliced	4.65327088220808e-37	-5.73232520568948	0.001	0.073	7.05435865742746e-34	Temra_cytotoxic_Th1
RGCC-unspliced	8.11653299635331e-37	-1.70350458937845	0.007	0.085	1.23046640224716e-33	Temra_cytotoxic_Th1
FAM117B-spliced	1.34177279231078e-36	-2.68138231588619	0.034	0.125	2.03412755314314e-33	Temra_cytotoxic_Th1
LYAR-unspliced	6.48579281707622e-36	0.875524809557607	0.118	0.052	9.83246191068754e-33	Temra_cytotoxic_Th1
TRAV20-unspliced	1.40395467982609e-35	0.703476566624821	0.042	0.01	2.12839529461635e-32	Temra_cytotoxic_Th1
AK5-spliced	1.45941949434738e-35	-4.53297917355947	0.007	0.081	2.21247995343063e-32	Temra_cytotoxic_Th1
HDAC9-unspliced	1.9657318748346e-35	-0.106026346588481	0.047	0.012	2.98004952224925e-32	Temra_cytotoxic_Th1
PPP2R2B-spliced	6.13032845265245e-35	0.81412377499645	0.07	0.023	9.29357793422112e-32	Temra_cytotoxic_Th1
ABHD17A-spliced	7.14761622181908e-35	-2.58927416139089	0.035	0.123	1.08357861922777e-31	Temra_cytotoxic_Th1
FOXP1-unspliced	1.15162573451471e-34	0.232554727663297	0.337	0.219	1.74586461352429e-31	Temra_cytotoxic_Th1
GAB3-spliced	2.03641431682982e-34	2.0441935040698	0.026	0.004	3.08720410431401e-31	Temra_cytotoxic_Th1
GBP2-unspliced	5.5164969124224e-34	-2.2755791938937	0.127	0.231	8.36300931923235e-31	Temra_cytotoxic_Th1
ADAM19-spliced	7.22926602647115e-34	-3.82400711143359	0.004	0.072	1.09595672961303e-30	Temra_cytotoxic_Th1
AGAP1-spliced	1.86437076545488e-33	2.38706290485483	0.021	0.003	2.82638608042959e-30	Temra_cytotoxic_Th1
NOSIP-unspliced	2.21367225962862e-33	-3.95039221520638	0.006	0.075	3.35592714559699e-30	Temra_cytotoxic_Th1
SKAP1-unspliced	4.62548643896203e-33	-3.45404609407063	0.092	0.186	7.01223744146644e-30	Temra_cytotoxic_Th1
LIMS1-spliced	1.38496080158467e-32	-1.39963323660689	0.252	0.374	2.09960057520236e-29	Temra_cytotoxic_Th1
GBP5-unspliced	2.74172366887322e-32	-1.94153954713911	0.013	0.086	4.15645308201181e-29	Temra_cytotoxic_Th1
GZMM-spliced	3.92795106798609e-32	2.18367149120286	0.104	0.046	5.95477381906692e-29	Temra_cytotoxic_Th1
EPHA1.AS1-spliced	6.20971742284943e-32	-7.81667831740812	0.001	0.064	9.41393161303974e-29	Temra_cytotoxic_Th1
SERINC5-unspliced	6.69586221318237e-32	-3.2905031346197	0.027	0.105	1.01509271151845e-28	Temra_cytotoxic_Th1
PREX1-unspliced	8.16046159715754e-32	-3.64486043918623	0.008	0.077	1.23712597812908e-28	Temra_cytotoxic_Th1
ACTN4-unspliced	2.50753951180351e-31	-9.57266228973314	0	0.06	3.80142989989412e-28	Temra_cytotoxic_Th1
ZYX-unspliced	5.02260515511778e-31	-3.58077669652359	0.007	0.074	7.61426941515856e-28	Temra_cytotoxic_Th1
SLC20A1-unspliced	5.07555794931176e-31	-2.73538533114969	0.069	0.024	7.69454585115663e-28	Temra_cytotoxic_Th1
FCMR-unspliced	1.31222853808247e-30	-4.84941618075302	0.005	0.068	1.98933846373303e-27	Temra_cytotoxic_Th1
LGALS3-spliced	1.59738476753065e-30	-5.00936454299689	0.025	0.099	2.42163530757646e-27	Temra_cytotoxic_Th1
LGALS9-spliced	4.19823390123165e-30	-3.83300750130143	0.006	0.069	6.36452259426718e-27	Temra_cytotoxic_Th1
FBXL16-spliced	4.61553672258522e-30	-5.89534565338235	0.005	0.067	6.99715367143919e-27	Temra_cytotoxic_Th1
APMAP-spliced	5.47171889424557e-30	0.681471128375731	0.054	0.017	8.29512584367628e-27	Temra_cytotoxic_Th1
IL10RA-unspliced	7.65263901071624e-30	-1.21254318078703	0.545	0.554	1.16014007402458e-26	Temra_cytotoxic_Th1
SAT1-unspliced	9.44836370470772e-30	-10.6649133198499	0	0.057	1.43237193763369e-26	Temra_cytotoxic_Th1
RBMS1-unspliced	4.24404211278646e-29	-6.22801033468524	0.001	0.058	6.43396784298428e-26	Temra_cytotoxic_Th1
OAS1-unspliced	5.57873989364526e-29	-5.28806746771648	0.002	0.06	8.45736967876621e-26	Temra_cytotoxic_Th1
USP46-spliced	1.12409353179588e-28	-8.94034027371756	0	0.056	1.70412579420255e-25	Temra_cytotoxic_Th1
GAB3-unspliced	1.25081356334759e-28	6.09467870469456	0.013	0.001	1.89623336203495e-25	Temra_cytotoxic_Th1
HLA.DRB1-spliced	2.26265678476525e-28	0.179805700815564	0.184	0.102	3.43018768570411e-25	Temra_cytotoxic_Th1
ADAM23-spliced	2.46620244459691e-28	-8.00760860011556	0.002	0.059	3.73876290600891e-25	Temra_cytotoxic_Th1
CDHR3-spliced	2.56554143092495e-28	-4.71315574711923	0.009	0.071	3.88936080928223e-25	Temra_cytotoxic_Th1
DOCK10-spliced	2.89059433051854e-28	-0.886428417881014	0.502	0.606	4.38214100506611e-25	Temra_cytotoxic_Th1
SLAMF6-spliced	3.25635391676626e-28	-2.29689488572271	0.016	0.082	4.93663253781764e-25	Temra_cytotoxic_Th1
ZNRF2-spliced	3.37306217652725e-28	-2.82757911440919	0.009	0.071	5.11356225961532e-25	Temra_cytotoxic_Th1
RAB11FIP1-spliced	6.05417576124718e-28	-9.28349628912957	0	0.054	9.17813045405072e-25	Temra_cytotoxic_Th1
DUSP2-unspliced	7.13338835770861e-28	1.71551604987418	0.236	0.16	1.08142167502863e-24	Temra_cytotoxic_Th1
LMO4-spliced	7.45402861143701e-28	-3.18923879006783	0.005	0.062	1.13003073749385e-24	Temra_cytotoxic_Th1
UBL3-unspliced	7.97211836526037e-28	-5.65611663972223	0.001	0.056	1.20857314417347e-24	Temra_cytotoxic_Th1
PHTF2-unspliced	9.70533368840455e-28	-8.2819987516224	0	0.054	1.47132858716213e-24	Temra_cytotoxic_Th1
SLC40A1-spliced	1.31905721264207e-27	-6.37431365035094	0.001	0.056	1.99969073436538e-24	Temra_cytotoxic_Th1
IKZF2-spliced	1.64540904845134e-27	-8.92840788019838	0.003	0.058	2.49444011745223e-24	Temra_cytotoxic_Th1
PITPNC1-unspliced	1.83726937939133e-27	-5.74193112084858	0.005	0.061	2.78530037915725e-24	Temra_cytotoxic_Th1
ZNRF2-unspliced	2.31391627123616e-27	-8.92199015330458	0	0.052	3.50789706719403e-24	Temra_cytotoxic_Th1
FLNA-unspliced	4.19457942507761e-27	-0.327928148449554	0.693	0.468	6.35898240841765e-24	Temra_cytotoxic_Th1
TBKBP1-unspliced	4.29104621815572e-27	3.2272406167967	0.012	0.001	6.50522606672408e-24	Temra_cytotoxic_Th1
TRBV6.2-unspliced	5.39801636006579e-27	1.68133558087326	0.013	0.001	8.18339280185974e-24	Temra_cytotoxic_Th1
FYN-unspliced	3.51706955075987e-26	-1.44346651672411	0.095	0.041	5.33187743895196e-23	Temra_cytotoxic_Th1
CCDC141-spliced	4.40821309189771e-26	-11.6559628475904	0.001	0.052	6.68285104731693e-23	Temra_cytotoxic_Th1
AOAH-unspliced	5.97586350559646e-26	3.21143433771925	0.056	0.02	9.05940907448423e-23	Temra_cytotoxic_Th1
IGLV2.14-unspliced	6.12746445708697e-26	0.898040985396692	0.032	0.008	9.28923611694384e-23	Temra_cytotoxic_Th1
ITPKB-spliced	9.12565205549783e-26	-0.659739457754835	0.162	0.273	1.38344885161347e-22	Temra_cytotoxic_Th1
TESPA1-unspliced	1.14137906398338e-25	-2.66895245172552	0.039	0.112	1.7303306609988e-22	Temra_cytotoxic_Th1
TNFRSF1B-spliced	1.1669685721795e-25	-1.05421123529143	0.029	0.099	1.76912435542413e-22	Temra_cytotoxic_Th1
CTLA4-spliced	1.19332249179884e-25	-4.46704319669405	0.065	0.142	1.80907689756705e-22	Temra_cytotoxic_Th1
TXK-unspliced	2.48759318957742e-25	-4.21136339213127	0.007	0.061	3.77119127539937e-22	Temra_cytotoxic_Th1
HLA.DPA1-spliced	2.96346804606113e-25	0.442664417084944	0.029	0.007	4.49261755782867e-22	Temra_cytotoxic_Th1
CYSLTR1-spliced	4.17093436847212e-25	-5.81783960865259	0.002	0.052	6.32313650260373e-22	Temra_cytotoxic_Th1
SUSD4-spliced	9.71793533732046e-25	-6.28539515390007	0.003	0.053	1.47323899713778e-21	Temra_cytotoxic_Th1
HLA.DQB1-spliced	9.91058724357676e-25	-2.25940346078134	0.02	0.081	1.50244502612624e-21	Temra_cytotoxic_Th1
RPLP0-unspliced	2.85267672002357e-24	0.108617278032488	0.818	0.68	4.32465790755574e-21	Temra_cytotoxic_Th1
INPP5D-spliced	3.50866083690918e-24	-0.722167639415218	0.363	0.227	5.31912982875431e-21	Temra_cytotoxic_Th1
RPS8-spliced	3.80814776108683e-24	-4.13533118426435	0.005	0.055	5.77315200580763e-21	Temra_cytotoxic_Th1
MYO1F-unspliced	5.7170348191677e-24	-4.07294759842149	0.006	0.056	8.66702478585823e-21	Temra_cytotoxic_Th1
GBP1-spliced	6.04300234911416e-24	-6.43344461699408	0.001	0.048	9.16119156125707e-21	Temra_cytotoxic_Th1
CTSC-unspliced	7.48458085272921e-24	0.915789779646818	0.073	0.031	1.13466245727375e-20	Temra_cytotoxic_Th1
HERPUD1-unspliced	9.58403084295018e-24	-7.54728155482092	0.001	0.048	1.45293907579125e-20	Temra_cytotoxic_Th1
PABPC1-unspliced	1.26728878313069e-23	-2.24874401834749	0.019	0.078	1.92120979522613e-20	Temra_cytotoxic_Th1
EPS15-unspliced	1.35713882984264e-23	-6.77720200947102	0.007	0.058	2.05742246604144e-20	Temra_cytotoxic_Th1
LINC00426-spliced	2.26291289085938e-23	-4.23438852834625	0.004	0.052	3.43057594254282e-20	Temra_cytotoxic_Th1
RAP2A-spliced	2.36152031411511e-23	0.322216368881667	0.03	0.008	3.58006479619851e-20	Temra_cytotoxic_Th1
PATL2-spliced	6.16376265912492e-23	0.730687511176349	0.022	0.004	9.34426419123338e-20	Temra_cytotoxic_Th1
LMNA-unspliced	8.2708966542626e-23	-4.37372417744987	0.015	0.069	1.25386793278621e-19	Temra_cytotoxic_Th1
GK5-spliced	1.45597718669676e-22	2.13549409359958	0.021	0.004	2.20726141503229e-19	Temra_cytotoxic_Th1
ARID5B-unspliced	2.39393626726963e-22	0.374301605194297	0.161	0.095	3.62920738118076e-19	Temra_cytotoxic_Th1
ZC3H12D-spliced	2.63386346336826e-22	-5.16413320068466	0.006	0.053	3.99293701046629e-19	Temra_cytotoxic_Th1
CRIP1-spliced	3.90326925239742e-22	-0.79442065643508	0.395	0.473	5.91735618663449e-19	Temra_cytotoxic_Th1
LINC02694-unspliced	5.45054138935162e-22	-8.64372776353536	0.001	0.045	8.26302074625706e-19	Temra_cytotoxic_Th1
AHR-spliced	6.67158762451674e-22	-2.99692055768968	0.014	0.066	1.01141268387674e-18	Temra_cytotoxic_Th1
RTKN2-spliced	6.81859493988393e-22	-3.0495480059169	0.006	0.052	1.0336989928864e-18	Temra_cytotoxic_Th1
TIGIT-spliced	9.10623414554796e-22	-3.61929948701123	0.019	0.074	1.38050509646507e-18	Temra_cytotoxic_Th1
LINC01934-unspliced	1.1064518183196e-21	-2.27889962126354	0.009	0.059	1.67738095657252e-18	Temra_cytotoxic_Th1
HLA.DPB1-unspliced	1.4501061339162e-21	0.305859338244151	0.044	0.114	2.19836089901696e-18	Temra_cytotoxic_Th1
CDK6-unspliced	3.2807328945742e-21	-3.22022905957703	0.012	0.062	4.97359106817449e-18	Temra_cytotoxic_Th1
CD99-spliced	3.36639783071654e-21	2.55480540614067	0.024	0.006	5.10345911136628e-18	Temra_cytotoxic_Th1
IL2RA-unspliced	3.95736517488937e-21	-4.19544582305283	0.006	0.051	5.99936560513229e-18	Temra_cytotoxic_Th1
ST8SIA6-spliced	4.14608444790748e-21	0.949527863540676	0.048	0.017	6.28546402302774e-18	Temra_cytotoxic_Th1
CCR6-unspliced	4.20002100433184e-21	-3.9608687454548	0.009	0.057	6.36723184256707e-18	Temra_cytotoxic_Th1
PPM1L-spliced	4.55938327470119e-21	3.07615343778586	0.011	0.001	6.912025044447e-18	Temra_cytotoxic_Th1
JAZF1-spliced	4.71772135885198e-21	0.951435732030516	0.038	0.012	7.1520655800196e-18	Temra_cytotoxic_Th1
NEAT1-unspliced	7.81847349299696e-21	-4.71373031409408	0.004	0.048	1.18528058153834e-17	Temra_cytotoxic_Th1
CST7-unspliced	8.69684756519376e-21	2.70199575442571	0.152	0.096	1.31844209088337e-17	Temra_cytotoxic_Th1
PTTG1-unspliced	8.90833910758962e-21	-4.61237933726529	0.001	0.041	1.35050420871059e-17	Temra_cytotoxic_Th1
APOBEC3H-spliced	1.07947634799998e-20	3.82653090424357	0.015	0.002	1.63648614356798e-17	Temra_cytotoxic_Th1
SLC16A10-spliced	1.08867147462056e-20	-9.0325631842375	0	0.039	1.65042595552477e-17	Temra_cytotoxic_Th1
TKTL1-unspliced	1.26117516553501e-20	3.16905780196283	0.039	0.013	1.91194155095107e-17	Temra_cytotoxic_Th1
DUSP4-unspliced	1.75774639602736e-20	-5.1999514080045	0.002	0.043	2.66474353637747e-17	Temra_cytotoxic_Th1
PTPRJ-unspliced	9.66837701048636e-20	-1.70329443161686	0.002	0.042	1.46572595478973e-16	Temra_cytotoxic_Th1
LGALS9-unspliced	2.31632940043523e-19	2.25423597565194	0.028	0.008	3.51155537105981e-16	Temra_cytotoxic_Th1
STAT1-unspliced	3.9408747360089e-19	-0.1251217710105	0.158	0.094	5.9743660997895e-16	Temra_cytotoxic_Th1
NFKBIZ-unspliced	4.66009973346514e-19	0.864987160688564	0.085	0.043	7.06471119593316e-16	Temra_cytotoxic_Th1
RUNX3-unspliced	5.53206752272669e-19	-3.09817832985519	0.019	0.068	8.38661436445365e-16	Temra_cytotoxic_Th1
CTSA-spliced	7.3621784363583e-19	-2.69132734786435	0.036	0.091	1.11610625095192e-15	Temra_cytotoxic_Th1
SLAMF6-unspliced	8.87154395301801e-19	-8.7255805102729	0	0.035	1.34492606327753e-15	Temra_cytotoxic_Th1
ETS1-unspliced	1.66992402459085e-18	-0.674111656120166	0.403	0.515	2.53160482127973e-15	Temra_cytotoxic_Th1
TRBV7.9-spliced	1.72439754898952e-18	-5.37589422276792	0.004	0.042	2.61418668426811e-15	Temra_cytotoxic_Th1
RALGPS2-spliced	1.91703647479149e-18	-8.94463811601363	0	0.035	2.9062272957839e-15	Temra_cytotoxic_Th1
NABP1-spliced	2.60458013527119e-18	-2.22875999081421	0.004	0.043	3.94854348507113e-15	Temra_cytotoxic_Th1
TNFSF9-unspliced	3.01458754543328e-18	2.14588986912083	0.016	0.003	4.57011471887685e-15	Temra_cytotoxic_Th1
BTG3-spliced	3.15570098308674e-18	-3.67467636197746	0.007	0.048	4.7840426903595e-15	Temra_cytotoxic_Th1
ZNF600-spliced	3.35210285214317e-18	1.63291714401869	0.035	0.012	5.08178792384905e-15	Temra_cytotoxic_Th1
HLA.C-spliced	3.89413354888958e-18	-6.81822812155891	0.001	0.036	5.9035064601166e-15	Temra_cytotoxic_Th1
CDHR3-unspliced	4.06499555770947e-18	-1.48686346902245	0.019	0.067	6.16253326548756e-15	Temra_cytotoxic_Th1
CRTAM-unspliced	4.6004785570965e-18	1.91936626848082	0.015	0.003	6.97432549255829e-15	Temra_cytotoxic_Th1
ADAM19-unspliced	4.98931089318897e-18	-6.86769486099439	0.001	0.036	7.56379531407448e-15	Temra_cytotoxic_Th1
APOLD1-spliced	5.39451423576815e-18	-3.91829779501676	0.002	0.039	8.17808358142451e-15	Temra_cytotoxic_Th1
LINC01550-unspliced	6.89302632766009e-18	1.71396423378826	0.068	0.033	1.04498279127327e-14	Temra_cytotoxic_Th1
IQGAP1-unspliced	8.92156234683296e-18	-4.06400914016065	0.057	0.024	1.35250885177988e-14	Temra_cytotoxic_Th1
LPCAT1-spliced	1.51370555527817e-17	2.42217151418645	0.029	0.009	2.29477762180171e-14	Temra_cytotoxic_Th1
IFITM2-unspliced	1.77682832306117e-17	-3.13211440891423	0.021	0.068	2.69367173776073e-14	Temra_cytotoxic_Th1
DOCK10-unspliced	1.84374585782884e-17	-4.38962193116194	0.002	0.037	2.79511872046852e-14	Temra_cytotoxic_Th1
SCML4-spliced	2.1057537980635e-17	0.316537823807781	0.337	0.265	3.19232275786426e-14	Temra_cytotoxic_Th1
TRGC2-unspliced	3.04604945935675e-17	1.52053393186395	0.032	0.01	4.61781098038483e-14	Temra_cytotoxic_Th1
FYB1-unspliced	3.42255609312235e-17	-2.58237929837192	0.033	0.083	5.18859503717349e-14	Temra_cytotoxic_Th1
CSGALNACT1-spliced	4.89371951490258e-17	-2.6793547474895	0.094	0.151	7.4188787845923e-14	Temra_cytotoxic_Th1
CXCR5-unspliced	6.98553792861341e-17	-4.06167291114245	0.004	0.039	1.05900754997779e-13	Temra_cytotoxic_Th1
CEP78-unspliced	8.40109692450253e-17	-0.88869721523203	0.036	0.013	1.27360629375458e-13	Temra_cytotoxic_Th1
NCAPG2-unspliced	9.3813484246349e-17	2.60237998440177	0.044	0.018	1.42221242117465e-13	Temra_cytotoxic_Th1
EDA-unspliced	1.94878852503418e-16	-2.08819814665547	0.011	0.051	2.95436340395181e-13	Temra_cytotoxic_Th1
CALR-unspliced	2.21370385476331e-16	-3.69581755438365	0.055	0.106	3.35597504382119e-13	Temra_cytotoxic_Th1
MT1E-unspliced	2.33375320584208e-16	-3.00061128407743	0.008	0.045	3.5379698600566e-13	Temra_cytotoxic_Th1
ATXN7L1-unspliced	2.95337009609459e-16	-1.43982778840568	0.043	0.097	4.47730906567939e-13	Temra_cytotoxic_Th1
BTG3-unspliced	3.25413391689937e-16	-6.69144821201189	0.002	0.035	4.93326701801944e-13	Temra_cytotoxic_Th1
ANKRD55-unspliced	3.44216790976369e-16	-5.9969356905713	0.002	0.035	5.21832655120175e-13	Temra_cytotoxic_Th1
ITGA4-unspliced	6.26228787779644e-16	-1.89070355319485	0.018	0.06	9.4936284227394e-13	Temra_cytotoxic_Th1
TBC1D4-spliced	6.29507721893747e-16	-4.31194349243424	0.01	0.047	9.5433370639092e-13	Temra_cytotoxic_Th1
AREG-spliced	6.58156024774573e-16	-3.36975133036527	0.002	0.033	9.97764533558253e-13	Temra_cytotoxic_Th1
SNED1-unspliced	7.17935746739773e-16	-5.86886521210373	0.005	0.039	1.0883905920575e-12	Temra_cytotoxic_Th1
MCF2L2-unspliced	8.87991389682085e-16	-10.6186374456325	0	0.029	1.34619494675804e-12	Temra_cytotoxic_Th1
ATXN7L1-spliced	1.09983365277874e-15	-1.59233664311208	0.068	0.127	1.66734781761256e-12	Temra_cytotoxic_Th1
DENND5A-spliced	1.30750927201796e-15	-4.82406807925908	0.002	0.034	1.98218405637922e-12	Temra_cytotoxic_Th1
TRBV20.1-unspliced	1.32628009249737e-15	-1.17110208438938	0.069	0.033	2.01064062022602e-12	Temra_cytotoxic_Th1
PTGER2-unspliced	1.35674405964634e-15	-2.12925882621354	0.122	0.183	2.05682399442385e-12	Temra_cytotoxic_Th1
SLC2A3-unspliced	1.50508503988192e-15	-0.916827168393735	0.059	0.115	2.28170892046099e-12	Temra_cytotoxic_Th1
ANTKMT-spliced	1.57932479860982e-15	-2.22954381706504	0.009	0.045	2.39425639469249e-12	Temra_cytotoxic_Th1
CD53-unspliced	1.65683060935583e-15	-3.82722072357693	0.097	0.051	2.51175520378344e-12	Temra_cytotoxic_Th1
NFKBIZ-spliced	2.12630692732532e-15	-2.01007115493919	0.048	0.099	3.22348130182518e-12	Temra_cytotoxic_Th1
FANK1-unspliced	2.56761253574185e-15	-9.99454889310886	0	0.029	3.89250060418464e-12	Temra_cytotoxic_Th1
CD69-unspliced	2.58916835252772e-15	-1.16447287934318	0.299	0.378	3.92517922243203e-12	Temra_cytotoxic_Th1
IGLV2.14-spliced	3.62751310283331e-15	0.685943856687391	0.016	0.004	5.4993098638953e-12	Temra_cytotoxic_Th1
AUTS2-unspliced	3.63497893329894e-15	0.59196402373654	0.044	0.018	5.51062806288119e-12	Temra_cytotoxic_Th1
GCNT4-unspliced	3.90559212002041e-15	-2.26629701073417	0.01	0.047	5.92087765395094e-12	Temra_cytotoxic_Th1
STOM-spliced	4.11221023291058e-15	-1.60961465101249	0.01	0.047	6.23411071309244e-12	Temra_cytotoxic_Th1
ANXA2-spliced	8.83483292615787e-15	-5.52571847728254	0.004	0.035	1.33936067160553e-11	Temra_cytotoxic_Th1
APOLD1-unspliced	1.10937402816076e-14	-7.89568862144943	0	0.027	1.68181102669172e-11	Temra_cytotoxic_Th1
GK5-unspliced	1.19817519339622e-14	3.54900926422543	0.01	0.002	1.81643359318867e-11	Temra_cytotoxic_Th1
ATP2B4-unspliced	1.40262094558968e-14	-7.78462204940852	0	0.027	2.12637335351396e-11	Temra_cytotoxic_Th1
CENPK-spliced	1.50088347114074e-14	1.06019398892571	0.174	0.122	2.27533934224936e-11	Temra_cytotoxic_Th1
CR1-unspliced	3.50071738282986e-14	-6.20279220093027	0	0.027	5.30708755237007e-11	Temra_cytotoxic_Th1
CD55-unspliced	6.39781390815788e-14	-1.32487955647828	0.109	0.173	9.69908588476735e-11	Temra_cytotoxic_Th1
OASL-unspliced	6.57190947100093e-14	0.587057844863809	0.018	0.005	9.96301475803741e-11	Temra_cytotoxic_Th1
PMAIP1-unspliced	7.35326526687424e-14	-0.40077057280206	0.054	0.026	1.11475501445814e-10	Temra_cytotoxic_Th1
TNFRSF1B-unspliced	1.12498820268971e-13	-0.980657532914654	0.071	0.128	1.70548211527761e-10	Temra_cytotoxic_Th1
NCAPG2-spliced	1.25493591253019e-13	2.83080749715908	0.048	0.022	1.90248284339576e-10	Temra_cytotoxic_Th1
SATB1.AS1-unspliced	1.27710978280267e-13	-2.93895969470991	0.002	0.03	1.93609843072886e-10	Temra_cytotoxic_Th1
NABP1-unspliced	1.64059561645108e-13	-8.05160203777261	0	0.025	2.48714295453983e-10	Temra_cytotoxic_Th1
BARD1-spliced	1.79792269436848e-13	-5.28604584668007	0.001	0.027	2.72565080466262e-10	Temra_cytotoxic_Th1
GK-spliced	2.10437590975524e-13	-3.9940768295174	0.006	0.036	3.19023387918894e-10	Temra_cytotoxic_Th1
CD28-unspliced	2.56028175472874e-13	-4.914313469399	0.001	0.026	3.88138714016877e-10	Temra_cytotoxic_Th1
SLC16A10-unspliced	3.97522476480909e-13	-5.25884123710025	0.001	0.027	6.02644074345058e-10	Temra_cytotoxic_Th1
INPP5D-unspliced	4.33532660252873e-13	-4.26092319962754	0.056	0.1	6.57235512943355e-10	Temra_cytotoxic_Th1
RABGAP1L-spliced	4.74561400179928e-13	-2.54251703150202	0.02	0.057	7.19435082672771e-10	Temra_cytotoxic_Th1
SAMD3-unspliced	6.59485875484547e-13	1.47986226982119	0.033	0.013	9.99780587234573e-10	Temra_cytotoxic_Th1
HACD1-spliced	9.46948265246928e-13	-9.24945056225511	0	0.023	1.43557357011434e-09	Temra_cytotoxic_Th1
GREM2-spliced	9.46948265246928e-13	-7.83327849319967	0	0.023	1.43557357011434e-09	Temra_cytotoxic_Th1
TTN-unspliced	9.90423056594949e-13	-3.23585092911408	0.021	0.057	1.50148135379794e-09	Temra_cytotoxic_Th1
BCL2-unspliced	1.05447703009527e-12	-0.879522505056427	0.04	0.085	1.59858717762443e-09	Temra_cytotoxic_Th1
DUSP4-spliced	1.13939116557685e-12	-9.81495128518336	0	0.024	1.72731700701451e-09	Temra_cytotoxic_Th1
XAF1-spliced	1.17917390385798e-12	-0.361553176857428	0.122	0.075	1.7876276382487e-09	Temra_cytotoxic_Th1
PLCL1-unspliced	1.38035248022658e-12	-1.47878706353454	0.025	0.062	2.0926143600235e-09	Temra_cytotoxic_Th1
SUSD4-unspliced	1.51232831545418e-12	-4.42783377403151	0.003	0.028	2.29268972622853e-09	Temra_cytotoxic_Th1
CCDC141-unspliced	1.64809470450794e-12	-5.7392942125608	0.003	0.028	2.49851157203404e-09	Temra_cytotoxic_Th1
LRRN3-unspliced	2.2074921495653e-12	-4.65667932610233	0.003	0.028	3.34655809874099e-09	Temra_cytotoxic_Th1
GBP5-spliced	2.25124686721694e-12	-3.79460653837158	0.002	0.027	3.41289025070088e-09	Temra_cytotoxic_Th1
LINC01550-spliced	3.03936003464772e-12	-1.64256544617763	0.027	0.064	4.60766981252594e-09	Temra_cytotoxic_Th1
SLC40A1-unspliced	3.12367392361951e-12	-4.89740483308627	0.006	0.033	4.73548966820718e-09	Temra_cytotoxic_Th1
HLA.DRB5-spliced	3.38808409157011e-12	-8.59391259918062	0.02	0.053	5.13633548282028e-09	Temra_cytotoxic_Th1
CLECL1-spliced	3.69328273963678e-12	-2.5491477787098	0.011	0.042	5.59901663328936e-09	Temra_cytotoxic_Th1
CAPG-unspliced	3.77760787985101e-12	-2.39727541941997	0.029	0.067	5.72685354585413e-09	Temra_cytotoxic_Th1
SULT1B1-spliced	5.77800035635771e-12	-7.72254020949269	0	0.022	8.75944854023829e-09	Temra_cytotoxic_Th1
FOS-unspliced	9.09412931308646e-12	-2.83809006324556	0.121	0.172	1.37867000386391e-08	Temra_cytotoxic_Th1
BHLHE40-unspliced	9.25963424381138e-12	-2.34963150890536	0.007	0.034	1.4037605513618e-08	Temra_cytotoxic_Th1
NEFL-unspliced	1.06434885542503e-11	-4.96837974668019	0.004	0.029	1.61355286482435e-08	Temra_cytotoxic_Th1
IFNG.AS1-spliced	1.24050271465497e-11	-2.10999481210229	0.012	0.041	1.88060211541694e-08	Temra_cytotoxic_Th1
PELI1-spliced	1.32230226145866e-11	-2.16766031646889	0.016	0.048	2.00461022837133e-08	Temra_cytotoxic_Th1
DST-spliced	1.38490387665067e-11	-7.75077550705339	0	0.021	2.09951427700241e-08	Temra_cytotoxic_Th1
CERS6-unspliced	1.85186667491452e-11	-2.58204508568743	0.013	0.043	2.80742987917041e-08	Temra_cytotoxic_Th1
MX1-spliced	1.88790760942842e-11	0.763140792722229	0.07	0.04	2.86206793589349e-08	Temra_cytotoxic_Th1
CTSA-unspliced	2.03959584149902e-11	0.146788636682238	0.082	0.048	3.09202729571252e-08	Temra_cytotoxic_Th1
TRAV21-spliced	2.09535203110578e-11	-5.11721030791322	0.003	0.027	3.17655367915636e-08	Temra_cytotoxic_Th1
ACTG1-unspliced	2.41536979002056e-11	-3.15618020806276	0.242	0.262	3.66170060167116e-08	Temra_cytotoxic_Th1
DUSP10-unspliced	3.54503825337753e-11	-2.50376820726211	0.002	0.025	5.37427799212034e-08	Temra_cytotoxic_Th1
GADD45A-spliced	5.49003523077594e-11	-3.86733079036582	0.001	0.023	8.32289340985632e-08	Temra_cytotoxic_Th1
MPZL3-unspliced	6.00765025106348e-11	-4.27584892061332	0.004	0.027	9.10759778061224e-08	Temra_cytotoxic_Th1
CCR8-unspliced	6.2935567861513e-11	-8.24437252594677	0	0.02	9.54103208780537e-08	Temra_cytotoxic_Th1
PTPRM-spliced	6.62434900995994e-11	-2.92194763017829	0.002	0.024	1.00425130990993e-07	Temra_cytotoxic_Th1
PLXND1-unspliced	6.73831577816124e-11	0.576045215698606	0.031	0.013	1.02152867196924e-07	Temra_cytotoxic_Th1
GADD45A-unspliced	6.91204358665463e-11	-5.54583484395489	0.001	0.021	1.04786580773684e-07	Temra_cytotoxic_Th1
USP15-unspliced	7.23255448812632e-11	-4.97824230929814	0.001	0.022	1.09645526039995e-07	Temra_cytotoxic_Th1
SORL1-spliced	7.8112557014563e-11	0.27337197901099	0.343	0.294	1.18418636434077e-07	Temra_cytotoxic_Th1
SLF1-spliced	8.13261565542091e-11	0.133305555018875	0.169	0.12	1.23290453336181e-07	Temra_cytotoxic_Th1
ANTKMT-unspliced	1.00245633567964e-10	-8.19453154089029	0	0.019	1.51972380489033e-07	Temra_cytotoxic_Th1
FOXP3-unspliced	1.05424772262852e-10	-4.5224602118497	0.01	0.037	1.59823954750484e-07	Temra_cytotoxic_Th1
AFF3-spliced	1.06250909395283e-10	-9.5131642774537	0	0.019	1.61076378643249e-07	Temra_cytotoxic_Th1
HPGD-unspliced	1.10613168632978e-10	-4.11098706046533	0.008	0.034	1.67689563647595e-07	Temra_cytotoxic_Th1
IGF1R-spliced	1.26714089340772e-10	-3.90066638697291	0.001	0.021	1.92098559440611e-07	Temra_cytotoxic_Th1
PRR5L-unspliced	1.26775077778794e-10	2.45764556650473	0.035	0.016	1.92191017912651e-07	Temra_cytotoxic_Th1
EPSTI1-unspliced	1.29059444741903e-10	-2.37361499110705	0.035	0.071	1.95654118228724e-07	Temra_cytotoxic_Th1
GLCCI1-unspliced	1.32543752203914e-10	-2.31439962877565	0.101	0.143	2.00936328341134e-07	Temra_cytotoxic_Th1
CD28-spliced	1.41684134191322e-10	-1.89442099607	0.011	0.038	2.14793147434045e-07	Temra_cytotoxic_Th1
DST-unspliced	1.50632280614866e-10	-7.03722686564197	0	0.019	2.28358537412138e-07	Temra_cytotoxic_Th1
SLFN5-spliced	1.8619679187618e-10	-0.826838948246608	0.451	0.494	2.82274336484289e-07	Temra_cytotoxic_Th1
LMO4-unspliced	1.86998462665319e-10	-5.2440708068455	0.001	0.021	2.83489669400623e-07	Temra_cytotoxic_Th1
ENTPD1-unspliced	1.91031231983588e-10	-8.13518494962777	0.001	0.021	2.89603347687119e-07	Temra_cytotoxic_Th1
TRAV26.2-unspliced	2.01472989908543e-10	-8.4897818499376	0	0.019	3.0543305270135e-07	Temra_cytotoxic_Th1
TRAV12.3-spliced	2.17987584842018e-10	1.9727500531013	0.023	0.009	3.30469178620499e-07	Temra_cytotoxic_Th1
TIAM1-unspliced	2.2274541480194e-10	-4.81515227940688	0.01	0.035	3.37682048839741e-07	Temra_cytotoxic_Th1
CTLA4-unspliced	2.79591713772589e-10	-0.551300259411169	0.099	0.064	4.23861038079245e-07	Temra_cytotoxic_Th1
MB21D2-spliced	3.21731539036714e-10	-4.95752976719924	0.001	0.021	4.87745013179659e-07	Temra_cytotoxic_Th1
USP36-unspliced	3.8195112942777e-10	-9.16079534533199	0	0.018	5.79037912212499e-07	Temra_cytotoxic_Th1
CARD16-spliced	4.02358244486996e-10	-5.0600420512762	0.002	0.023	6.09975098642287e-07	Temra_cytotoxic_Th1
DENND5A-unspliced	4.07521341269884e-10	-0.454897162821642	0.008	0.033	6.17802353365144e-07	Temra_cytotoxic_Th1
PTPN13-unspliced	4.38971201680844e-10	-4.05416834923585	0.003	0.023	6.65480341748159e-07	Temra_cytotoxic_Th1
AGPAT4-unspliced	4.41614232990375e-10	-2.8732954655975	0.013	0.004	6.69487177213408e-07	Temra_cytotoxic_Th1
SNED1-spliced	4.73424623014832e-10	-5.3586328898476	0	0.019	7.17711728490485e-07	Temra_cytotoxic_Th1
HPGD-spliced	5.33858868959655e-10	0.40313818685033	0.043	0.021	8.09330045342836e-07	Temra_cytotoxic_Th1
RAB11FIP1-unspliced	5.69932504917949e-10	-5.5691494627792	0.001	0.02	8.6401767745561e-07	Temra_cytotoxic_Th1
DUSP16-unspliced	6.23610491042708e-10	-6.95708432898835	0	0.019	9.45393504420745e-07	Temra_cytotoxic_Th1
CEP128-spliced	1.02152282161633e-09	-1.47635881076733	0.041	0.077	1.54862859757036e-06	Temra_cytotoxic_Th1
HACD1-unspliced	1.02334150938968e-09	-3.81021494782209	0.004	0.025	1.55138572823475e-06	Temra_cytotoxic_Th1
EPHA1.AS1-unspliced	1.70739853632947e-09	-3.78772168906218	0.001	0.019	2.58841618107547e-06	Temra_cytotoxic_Th1
MAN1A1-spliced	1.72154337770641e-09	-2.98415001978498	0.005	0.026	2.60985976060292e-06	Temra_cytotoxic_Th1
FBXL16-unspliced	2.16593422133496e-09	-1.47862636036488	0.021	0.05	3.2835562795438e-06	Temra_cytotoxic_Th1
IL2-unspliced	2.33847256477702e-09	-6.39991909570487	0.001	0.018	3.54512440820196e-06	Temra_cytotoxic_Th1
AIRE-unspliced	2.6446552267265e-09	-8.07527710180173	0.001	0.018	4.00929732371737e-06	Temra_cytotoxic_Th1
NDC80-unspliced	2.8556160002455e-09	-3.6519760486481	0.001	0.019	4.32911385637218e-06	Temra_cytotoxic_Th1
NDC80-spliced	3.45437355578412e-09	-3.9439396369588	0.001	0.018	5.23683031056873e-06	Temra_cytotoxic_Th1
GTDC1-spliced	4.45239162800872e-09	-3.91114269909597	0.003	0.022	6.74982570806123e-06	Temra_cytotoxic_Th1
AL158152.1-unspliced	4.98424640289589e-09	0.824960915907529	0.014	0.004	7.55611754679017e-06	Temra_cytotoxic_Th1
RALGPS2-unspliced	5.22054478663283e-09	-7.14517779754249	0	0.016	7.91434589653537e-06	Temra_cytotoxic_Th1
STK10-unspliced	5.79208541227527e-09	-3.86273685662108	0.163	0.107	8.78080148500931e-06	Temra_cytotoxic_Th1
BTBD11-spliced	6.42024268773368e-09	-4.87410576099803	0.003	0.021	9.73308791460425e-06	Temra_cytotoxic_Th1
KRT1-spliced	6.75756694105188e-09	-3.95163157686246	0.005	0.024	1.02444714826346e-05	Temra_cytotoxic_Th1
TBX21-unspliced	8.66025648879551e-09	0.683133140440637	0.039	0.02	1.3128948837014e-05	Temra_cytotoxic_Th1
C1orf162-unspliced	8.84586142664614e-09	0.682045826168147	0.183	0.144	1.34103259227955e-05	Temra_cytotoxic_Th1
BHLHE40-spliced	1.25824375836908e-08	2.35012108212612	0.078	0.052	1.90749753768752e-05	Temra_cytotoxic_Th1
IL12RB2-unspliced	1.3639333200533e-08	-4.846556640351	0.005	0.024	2.0677229132008e-05	Temra_cytotoxic_Th1
SESTD1-spliced	1.64759020549994e-08	-4.03517714949978	0.003	0.02	2.4977467515379e-05	Temra_cytotoxic_Th1
LINC01943-unspliced	1.94065927214996e-08	-2.95026188630986	0.002	0.018	2.94203945657934e-05	Temra_cytotoxic_Th1
TSHR-unspliced	2.25069294620911e-08	-1.64444940794728	0.003	0.021	3.41205050645301e-05	Temra_cytotoxic_Th1
BTBD11-unspliced	2.70966710108089e-08	-6.47574073150652	0	0.015	4.10785532523862e-05	Temra_cytotoxic_Th1
TRBV28-unspliced	2.82963568423228e-08	-4.92358279362236	0.009	0.029	4.28972769729614e-05	Temra_cytotoxic_Th1
TRBV2-spliced	2.83954805791839e-08	-4.24346757864387	0.006	0.024	4.30475485580428e-05	Temra_cytotoxic_Th1
LGALS3-unspliced	3.5623598698766e-08	-3.33561766154938	0.038	0.067	5.40053756273293e-05	Temra_cytotoxic_Th1
GREM2-unspliced	4.22649879822432e-08	-6.64574027182993	0	0.014	6.40737217810807e-05	Temra_cytotoxic_Th1
APBA2-spliced	4.39237575882602e-08	0.653644434351828	0.066	0.04	6.65884165038024e-05	Temra_cytotoxic_Th1
STX11-unspliced	4.86427090237794e-08	-6.97110406288827	0	0.015	7.37423468800496e-05	Temra_cytotoxic_Th1
PLXNA4-spliced	5.03130919864923e-08	-8.6765955005432	0	0.014	7.62746474515223e-05	Temra_cytotoxic_Th1
STAT1-spliced	5.57428029226843e-08	-1.10897245265308	0.382	0.403	8.45060892307894e-05	Temra_cytotoxic_Th1
XBP1-unspliced	5.58488180167874e-08	-3.26439133926636	0.035	0.063	8.46668081134496e-05	Temra_cytotoxic_Th1
ADAM23-unspliced	6.05571651284144e-08	-4.38475243768712	0.002	0.018	9.18046623346763e-05	Temra_cytotoxic_Th1
IL18R1-unspliced	6.19743753227636e-08	-4.92958003751304	0.002	0.017	9.39531529893096e-05	Temra_cytotoxic_Th1
PTPRM-unspliced	7.0357297161855e-08	-3.37246045521212	0.003	0.02	0.000106661662497372	Temra_cytotoxic_Th1
SEMA5A-unspliced	7.23665373768787e-08	-8.99068265245125	0.001	0.016	0.000109707670663348	Temra_cytotoxic_Th1
PTGER2-spliced	7.44717401220772e-08	-0.570229100724883	0.325	0.253	0.000112899158025069	Temra_cytotoxic_Th1
STOM-unspliced	8.48805007644618e-08	-7.41166414524558	0	0.013	0.000128678839158924	Temra_cytotoxic_Th1
CD38-spliced	8.62265691054121e-08	1.77418615925637	0.016	0.006	0.000130719478763805	Temra_cytotoxic_Th1
TRBV20.1-spliced	8.95759135002289e-08	-1.65550957690553	0.121	0.081	0.000135797084866347	Temra_cytotoxic_Th1
CCR7-spliced	8.99595181459132e-08	-10.1137540634659	0	0.013	0.000136378629509204	Temra_cytotoxic_Th1
MIR181A1HG-spliced	9.67925155476851e-08	-3.74714081913942	0.007	0.025	0.000146737453570291	Temra_cytotoxic_Th1
PTGDR2-spliced	1.01047940684592e-07	-8.74564772624395	0	0.013	0.000153188678077842	Temra_cytotoxic_Th1
CCR2-unspliced	1.13503849155814e-07	-8.62455974767534	0	0.013	0.000172071835320214	Temra_cytotoxic_Th1
CCDC88C-spliced	1.33131730512152e-07	-3.2837451887959	0.018	0.04	0.000201827703456423	Temra_cytotoxic_Th1
FANK1-spliced	1.55891730386477e-07	-6.64326479090725	0	0.014	0.000236331863265899	Temra_cytotoxic_Th1
GZMA-unspliced	1.72334095140609e-07	0.215601606776223	0.035	0.065	0.000261258488233163	Temra_cytotoxic_Th1
GTDC1-unspliced	1.73008283944612e-07	-3.93371591742334	0.004	0.02	0.000262280558460032	Temra_cytotoxic_Th1
MDFIC-spliced	1.91841310372373e-07	0.319749945251454	0.343	0.308	0.000290831426524517	Temra_cytotoxic_Th1
TRBV21.1-spliced	2.00071884942789e-07	-4.84298533278715	0	0.013	0.000303308977573267	Temra_cytotoxic_Th1
DPP4-unspliced	2.07194813204203e-07	-1.83119607226045	0.029	0.055	0.000314107336817572	Temra_cytotoxic_Th1
ST8SIA6-unspliced	2.20236685811994e-07	-0.749307555357484	0.044	0.025	0.000333878815690983	Temra_cytotoxic_Th1
PMAIP1-spliced	2.5629520413142e-07	-3.30088145362143	0.069	0.1	0.000388543529463233	Temra_cytotoxic_Th1
MIR181A1HG-unspliced	2.79934807721807e-07	-4.58984991281971	0.003	0.017	0.000424381168506259	Temra_cytotoxic_Th1
IGF1R-unspliced	2.87738471068554e-07	-6.41511023581354	0	0.012	0.000436211522139929	Temra_cytotoxic_Th1
COLQ-unspliced	3.10044359818564e-07	-4.9734672260816	0.001	0.014	0.000470027249484943	Temra_cytotoxic_Th1
TOX2-unspliced	3.17045515392683e-07	-4.56841293785993	0	0.013	0.000480641001335307	Temra_cytotoxic_Th1
TRBV21.1-unspliced	3.32377541769785e-07	-4.95457758101411	0.002	0.016	0.000503884353322993	Temra_cytotoxic_Th1
AIRE-spliced	3.51151674644684e-07	-8.05005233896057	0	0.013	0.000532345938761341	Temra_cytotoxic_Th1
F5-unspliced	4.39182318896918e-07	-4.15912326168356	0.006	0.022	0.000665800395447728	Temra_cytotoxic_Th1
TRBV11.2-spliced	4.54826641965264e-07	-2.56274059888461	0.007	0.023	0.00068951718921934	Temra_cytotoxic_Th1
PASK-unspliced	4.61868523099801e-07	-1.34751968129179	0.025	0.049	0.000700192681019299	Temra_cytotoxic_Th1
BARD1-unspliced	5.30988602779404e-07	-5.50855261219937	0	0.013	0.000804978721813577	Temra_cytotoxic_Th1
PYHIN1-unspliced	7.12943271230129e-07	-0.648908211162152	0.047	0.076	0.00108082199918488	Temra_cytotoxic_Th1
RORC-unspliced	7.29924906227727e-07	-8.09334029721149	0	0.011	0.00110656615784123	Temra_cytotoxic_Th1
AFF3-unspliced	7.88100853411393e-07	-3.54213922065405	0.002	0.016	0.00119476089377167	Temra_cytotoxic_Th1
AFDN-spliced	8.11983608548417e-07	0.144096187431632	0.085	0.058	0.0012309671505594	Temra_cytotoxic_Th1
RASSF6-unspliced	8.39790540490308e-07	-7.83995170375179	0	0.012	0.00127312245938331	Temra_cytotoxic_Th1
SULT1B1-unspliced	8.61481277557192e-07	-2.66639591151391	0.002	0.016	0.0013060056167767	Temra_cytotoxic_Th1
FXYD7-spliced	9.76550578140491e-07	-8.55316699747767	0	0.011	0.00148045067646098	Temra_cytotoxic_Th1
IFNG.AS1-unspliced	1.04929232849372e-06	1.02902996323035	0.055	0.035	0.00159072716999648	Temra_cytotoxic_Th1
PI16-spliced	1.18067994049691e-06	-4.91941132769949	0.001	0.014	0.00178991078979332	Temra_cytotoxic_Th1
CES1-spliced	1.34562517077785e-06	0.969448820801111	0.012	0.004	0.00203996775889922	Temra_cytotoxic_Th1
USP46-unspliced	1.35303536465814e-06	-2.4584581711729	0.002	0.014	0.00205120161282174	Temra_cytotoxic_Th1
ANKRD55-spliced	1.46809519426155e-06	-6.94966623345574	0	0.011	0.0022256323145005	Temra_cytotoxic_Th1
TBC1D4-unspliced	1.55854979686878e-06	-3.94999380670149	0.036	0.06	0.00236276149205306	Temra_cytotoxic_Th1
TRIB1-unspliced	1.59376884198414e-06	-7.08023857297628	0	0.012	0.00241615356444795	Temra_cytotoxic_Th1
ENTPD1-spliced	1.6495311952707e-06	-8.00518240897709	0	0.011	0.00250068929203037	Temra_cytotoxic_Th1
CENPF-unspliced	1.82505474726275e-06	-3.16065167437322	0.004	0.017	0.00276678299685032	Temra_cytotoxic_Th1
FXYD7-unspliced	2.23339584714607e-06	-2.2478967087108	0.045	0.07	0.00338582810427345	Temra_cytotoxic_Th1
CDCA7-spliced	2.34008656321045e-06	-8.88636332367385	0	0.01	0.00354757122982704	Temra_cytotoxic_Th1
MAN1A1-unspliced	2.39510522944206e-06	-6.12840522544891	0.002	0.014	0.00363097952783416	Temra_cytotoxic_Th1
GPR65-unspliced	2.60800994536283e-06	-5.43747391157763	0.004	0.017	0.00395374307717006	Temra_cytotoxic_Th1
SESTD1-unspliced	2.706160451685e-06	-3.50871881398129	0.001	0.013	0.00410253924475446	Temra_cytotoxic_Th1
GATA3-unspliced	2.8951909148894e-06	0.118506883452178	0.205	0.168	0.00438910942697232	Temra_cytotoxic_Th1
CXCR5-spliced	3.05338946683271e-06	-4.99526160093409	0	0.011	0.00462893843171839	Temra_cytotoxic_Th1
BCAS1-unspliced	3.51985106177815e-06	-10.000859339604	0	0.01	0.00533609420965568	Temra_cytotoxic_Th1
AL365255.1-spliced	3.73131741409773e-06	-7.35719356877122	0	0.01	0.00565667719977215	Temra_cytotoxic_Th1
PLXNA4-unspliced	4.42729480026244e-06	-6.47725628176826	0.001	0.012	0.00671177891719786	Temra_cytotoxic_Th1
TSHR-spliced	4.44971325420379e-06	-5.53069721068221	0.001	0.012	0.00674576529337294	Temra_cytotoxic_Th1
CCL5-spliced	5.44633535752135e-06	1.16848199641746	0.036	0.021	0.00825664440200237	Temra_cytotoxic_Th1
TRBV2-unspliced	6.2316229422898e-06	-0.144215990193409	0.016	0.007	0.00944714038051133	Temra_cytotoxic_Th1
IL18R1-spliced	6.26714999227306e-06	-2.19708518237937	0.003	0.015	0.00950099938828595	Temra_cytotoxic_Th1
AL450352.1-unspliced	6.6418953847433e-06	0.955652127421914	0.015	0.007	0.0100691134032708	Temra_cytotoxic_Th1
RBMS3-unspliced	6.97826675270991e-06	-9.08997646312876	0.001	0.012	0.0105790523971082	Temra_cytotoxic_Th1
AREG-unspliced	7.09520034832089e-06	-2.60393884236548	0.003	0.015	0.0107563237280545	Temra_cytotoxic_Th1
ZNF292-spliced	7.30893101681929e-06	-2.54732311854987	0.016	0.034	0.011080339421498	Temra_cytotoxic_Th1
CDCA7-unspliced	7.6558598295267e-06	-3.76330935537786	0.001	0.011	0.0116062835015625	Temra_cytotoxic_Th1
SYNE1-unspliced	7.67848183335522e-06	-9.05978437599749	0	0.01	0.0116405784593665	Temra_cytotoxic_Th1
TRBV29.1-unspliced	7.88699537431137e-06	-1.29638781800495	0.03	0.016	0.011956684987456	Temra_cytotoxic_Th1
AC090152.1-unspliced	9.54726765845006e-06	-3.25615151566088	0.003	0.014	0.0144736577702103	Temra_cytotoxic_Th1
CXCR3-spliced	9.55711508618861e-06	-1.46594345695715	0.037	0.061	0.0144885864706619	Temra_cytotoxic_Th1
AHR-unspliced	1.02097658180138e-05	0.899666855982651	0.049	0.032	0.015478004980109	Temra_cytotoxic_Th1
HLA.DMB-unspliced	1.02838625206297e-05	-3.71522069435817	0.002	0.013	0.0155903355812747	Temra_cytotoxic_Th1
FAM160B1-unspliced	1.03083925310805e-05	-2.70426166764209	0.011	0.026	0.015627523077118	Temra_cytotoxic_Th1
TRAV6-spliced	1.32357758704695e-05	-4.13816127397495	0.003	0.014	0.0200654362196318	Temra_cytotoxic_Th1
TGFBR2-spliced	1.47917163439385e-05	-0.222760849234026	0.341	0.302	0.0224242419774107	Temra_cytotoxic_Th1
ACTB-unspliced	1.60133011522738e-05	-2.83993278635694	0.425	0.356	0.024276164546847	Temra_cytotoxic_Th1
ZNF292-unspliced	1.71952889455688e-05	0.540878007177551	0.044	0.028	0.0260680580414822	Temra_cytotoxic_Th1
STX11-spliced	1.7477230878809e-05	-1.49834780053437	0.001	0.011	0.0264954820122745	Temra_cytotoxic_Th1
DTHD1-unspliced	1.84592547588294e-05	1.1761530763236	0.012	0.005	0.0279842302143853	Temra_cytotoxic_Th1
TOX-unspliced	1.86561198917411e-05	-0.662326539099173	0.045	0.069	0.0282826777558794	Temra_cytotoxic_Th1
CHN1-spliced	1.89114889914792e-05	-5.90324354725816	0.002	0.012	0.0286698173110825	Temra_cytotoxic_Th1
AK5-unspliced	2.23081350454143e-05	-1.76668470074087	0.024	0.044	0.0338191327288481	Temra_cytotoxic_Th1
TNFRSF4-unspliced	2.24381755384026e-05	0.926635690430398	0.041	0.025	0.0340162741162183	Temra_cytotoxic_Th1
PTPN13-spliced	2.3953022680347e-05	-3.89526134313493	0.001	0.011	0.0363127823834061	Temra_cytotoxic_Th1
CBLB-unspliced	2.68681830994416e-05	-0.389242266914064	0.017	0.008	0.0407321655787534	Temra_cytotoxic_Th1
FOXP3-spliced	0	8.15971317374597	0.56	0.008	0	Treg
IKZF2-unspliced	0	7.50867166218465	0.549	0.015	0	Treg
ETS1-spliced	0	1.46685010896192	0.637	0.213	0	Treg
ETS1-unspliced	0	-3.58271182040446	0.158	0.564	0	Treg
FOS-spliced	0	-3.6806418974399	0.071	0.458	0	Treg
ANXA1-spliced	0	-2.21884997938939	0.149	0.527	0	Treg
CTLA4-spliced	0	4.90624001056041	0.446	0.08	0	Treg
TTN-spliced	0	3.68982262291516	0.427	0.064	0	Treg
STAM-spliced	0	2.52849289696331	0.504	0.173	0	Treg
FCRL3-spliced	0	5.86553004533273	0.345	0.018	0	Treg
LSP1-spliced	0	3.22141950000503	0.438	0.112	0	Treg
PMAIP1-spliced	0	5.68516562893712	0.367	0.05	0	Treg
IL10RA-spliced	0	3.25567223393884	0.343	0.048	0	Treg
TIGIT-unspliced	0	2.31806578517588	0.387	0.093	0	Treg
IL2RA-spliced	0	3.3578925852415	0.349	0.087	0	Treg
RTKN2-unspliced	0	3.25544289860806	0.306	0.055	0	Treg
HLA.DQB1-spliced	0	2.38867038617835	0.288	0.038	0	Treg
VAV3-unspliced	0	3.43675345070641	0.317	0.071	0	Treg
TNFRSF1B-spliced	0	1.74643459322813	0.288	0.058	0	Treg
RTKN2-spliced	0	6.15047003434003	0.241	0.014	0	Treg
HLA.DRB5-spliced	0	4.82935988196646	0.242	0.017	0	Treg
TOX-unspliced	0	4.08439328780023	0.255	0.034	0	Treg
TIGIT-spliced	0	3.00171178382402	0.241	0.038	0	Treg
HLA.C-spliced	0	6.40253977110086	0.198	0.004	0	Treg
F5-spliced	0	2.5639313427155	0.234	0.044	0	Treg
LINC02694-unspliced	0	6.04389009959654	0.189	0.014	0	Treg
FANK1-unspliced	0	10.3974847664728	0.171	0.001	0	Treg
CCDC141-spliced	0	3.62420084918051	0.179	0.024	0	Treg
HLA.DRA-unspliced	0	4.47464777963119	0.172	0.022	0	Treg
ANXA2-spliced	0	5.38289685722238	0.151	0.011	0	Treg
DUSP4-spliced	0	5.74262458853969	0.115	0.006	0	Treg
HACD1-spliced	0	6.4121930150214	0.114	0.005	0	Treg
HPGD-unspliced	1.80610319598013e-295	5.51089368222411	0.135	0.013	2.73805244510587e-292	Treg
GBP5-spliced	1.67436505674412e-274	5.62249100450037	0.114	0.009	2.53833742602408e-271	Treg
HLA.DRB1-spliced	5.09928189036843e-271	3.3373548338574	0.282	0.08	7.73051134579854e-268	Treg
TSHR-unspliced	2.39570343382207e-261	5.02333049633364	0.096	0.006	3.63188640567426e-258	Treg
HLA.DQA1-unspliced	1.03688214787725e-255	4.34510430834462	0.125	0.014	1.57191333618192e-252	Treg
ANK3-spliced	4.3026280362835e-254	-2.37455063164036	0.113	0.438	6.52278410300578e-251	Treg
CRIP1-spliced	1.18305139404431e-249	0.919453533512629	0.722	0.421	1.79350591337117e-246	Treg
CASK-spliced	2.01424143888845e-245	1.32351155423402	0.699	0.399	3.0535900213549e-242	Treg
CEP128-spliced	1.19235272935636e-230	2.4388158315711	0.215	0.049	1.80760673770425e-227	Treg
LSP1-unspliced	1.52530230896981e-230	-1.53522682866158	0.389	0.689	2.31235830039824e-227	Treg
C1orf162-spliced	5.12495780253619e-228	-2.30806902728232	0.063	0.36	7.76943602864486e-225	Treg
THEMIS-spliced	5.43379724842204e-227	-3.83038896597244	0.037	0.314	8.23763662860781e-224	Treg
USP15-spliced	4.37003903487984e-223	1.25580358002754	0.74	0.548	6.62497917687784e-220	Treg
FAS-spliced	6.3055698236431e-221	1.37068475203272	0.41	0.164	9.55924385264295e-218	Treg
FOXP3-unspliced	1.47641112003301e-220	4.02146483551676	0.127	0.018	2.23823925797005e-217	Treg
DUSP16-unspliced	4.19309058538453e-220	3.64684535073194	0.083	0.005	6.35672532744294e-217	Treg
ST8SIA6-spliced	6.70929225836121e-220	4.44486731764414	0.093	0.008	1.01712870636756e-216	Treg
SKAP1-unspliced	3.82011632415746e-219	-0.288431889359388	0.393	0.139	5.79129634742271e-216	Treg
DUSP4-unspliced	1.22692501066082e-215	3.45052644801302	0.138	0.022	1.8600183161618e-212	Treg
IKZF2-spliced	1.23168937765331e-215	3.58095502385517	0.165	0.033	1.86724109652241e-212	Treg
HLA.DQA1-spliced	1.36306063189906e-215	2.67550740219825	0.12	0.016	2.06639991795898e-212	Treg
HLA.DRA-spliced	1.84787536310361e-215	3.11029968937833	0.123	0.017	2.80137905046508e-212	Treg
BCL2-unspliced	7.82099389934931e-215	2.74483558620033	0.216	0.057	1.18566267514136e-211	Treg
CRIP1-unspliced	1.26997965074796e-214	-1.55270388868743	0.225	0.542	1.9252891505339e-211	Treg
BCAS1-unspliced	4.362987831276e-213	8.84457929521257	0.057	0.001	6.61428955221441e-210	Treg
IL7-unspliced	1.6650164747915e-212	3.70683085295071	0.133	0.021	2.52416497578392e-209	Treg
PLCL1-spliced	6.9646965039425e-211	0.939973085508665	0.542	0.256	1.05584798999768e-207	Treg
LGALS3-spliced	1.61116146319055e-202	2.72150233716119	0.232	0.067	2.44252077819688e-199	Treg
ENTPD1-spliced	2.85825054515021e-200	7.44154646882072	0.058	0.001	4.33310782644771e-197	Treg
LGALS3-unspliced	3.07487353148957e-200	2.6926767323382	0.184	0.044	4.66150827373819e-197	Treg
RUNX3-unspliced	1.59252817426605e-198	1.2404686063788	0.184	0.043	2.41427271218733e-195	Treg
SAMHD1-spliced	5.85924249209494e-189	-2.95280733251193	0.272	0.481	8.88261161801593e-186	Treg
TSHR-spliced	2.18937741529272e-187	4.54728301985772	0.062	0.003	3.31909616158376e-184	Treg
SNED1-spliced	3.61928506195425e-186	4.80861405796374	0.078	0.006	5.48683615392265e-183	Treg
ST8SIA6-unspliced	1.75362018218063e-178	4.8045408254335	0.101	0.014	2.65848819618583e-175	Treg
XBP1-spliced	5.67365457702482e-178	-3.27159775179043	0.033	0.264	8.60126033876963e-175	Treg
TRIB1-spliced	2.02411486704342e-176	5.25889942724918	0.051	0.001	3.06855813843783e-173	Treg
GK-spliced	2.89989957741657e-175	3.08283352075917	0.115	0.019	4.39624775936352e-172	Treg
HLA.C-unspliced	4.30516444228283e-175	-2.32960302323441	0.2	0.422	6.52662929450078e-172	Treg
FAM160B1-spliced	3.24697563617552e-168	2.2443103258708	0.277	0.103	4.92241506444209e-165	Treg
IL12RB2-unspliced	3.94227907673345e-168	3.84088745567962	0.089	0.011	5.9764950803279e-165	Treg
FANK1-spliced	1.83221346840297e-166	4.69689861443649	0.062	0.004	2.77763561809891e-163	Treg
CDHR3-spliced	1.50642283618783e-165	1.09992706279097	0.176	0.045	2.28373701966075e-162	Treg
PREX1-unspliced	7.01913412843481e-163	0.793874809106907	0.186	0.05	1.06410073387072e-159	Treg
ENTPD1-unspliced	5.88189438035805e-161	4.4645531599566	0.078	0.008	8.9169518806228e-158	Treg
RBMS3-unspliced	1.88279465138308e-158	6.14101696353514	0.057	0.003	2.85431669149676e-155	Treg
PRF1-unspliced	2.61330985946124e-157	0.958377100880628	0.301	0.12	3.96177774694324e-154	Treg
PFN1-spliced	6.37875669054542e-153	1.50195516894314	0.323	0.14	9.67019514286686e-150	Treg
PYHIN1-spliced	1.09254591356331e-152	1.37741475404181	0.573	0.343	1.65629960496197e-149	Treg
CEACAM4-unspliced	5.33427916143281e-151	6.05967925911561	0.042	0.001	8.08676720873213e-148	Treg
LEF1-unspliced	4.05346082569923e-150	0.846346588650102	0.692	0.471	6.14504661176003e-147	Treg
AL136456.1-unspliced	1.21761720304632e-149	6.24003648969729	0.064	0.005	1.84590767981823e-146	Treg
GCNT4-spliced	1.14669182987194e-148	1.55197453759903	0.228	0.077	1.73838481408586e-145	Treg
CLDND1-spliced	2.10850622125141e-147	1.12652532333113	0.313	0.13	3.19649543141714e-144	Treg
IL7R-spliced	3.27232050505804e-146	-1.59595556846584	0.089	0.319	4.96083788566798e-143	Treg
SAMHD1-unspliced	1.35477244668043e-144	-0.458957202147481	0.494	0.219	2.05383502916753e-141	Treg
FOXP1-spliced	1.98307740993475e-144	-2.2793120769519	0.324	0.498	3.00634535346108e-141	Treg
LITAF-spliced	6.42638675964585e-143	9.32131239967783	0.039	0	9.74240232762311e-140	Treg
CD70-spliced	2.54029603552968e-141	5.20141434629817	0.06	0.005	3.851088789863e-138	Treg
GBP5-unspliced	2.45309901794086e-140	2.56793119734518	0.187	0.059	3.71889811119834e-137	Treg
HACD1-unspliced	6.42470274592265e-138	3.8042543606204	0.084	0.012	9.73984936281874e-135	Treg
FOXP1-unspliced	9.24367217995123e-136	1.38802385202471	0.402	0.201	1.40134070248061e-132	Treg
INPP4B-unspliced	1.07684090073271e-135	-3.28306220166938	0.036	0.226	1.6324908055108e-132	Treg
DUSP10-spliced	4.44433743368465e-135	3.63121057310456	0.082	0.012	6.73761554946593e-132	Treg
HERPUD1-spliced	1.48312387371567e-134	0.930461928976882	0.234	0.084	2.24841579255296e-131	Treg
CCL5-unspliced	4.24289858478289e-134	-7.07363910306124	0.022	0.197	6.43223425453086e-131	Treg
TRIB1-unspliced	7.56863721810967e-133	4.58839937402239	0.051	0.003	1.14740540226543e-129	Treg
HPGD-spliced	4.65792299626787e-130	3.38021347340333	0.084	0.013	7.06141126234209e-127	Treg
GLCCI1-spliced	2.60780219483686e-126	0.754782633243797	0.433	0.219	3.95342812737268e-123	Treg
GATA3-unspliced	2.13000376943692e-125	-2.41139874905838	0.023	0.197	3.22908571446637e-122	Treg
ZNRF2-unspliced	6.99072093591961e-125	0.128759299024766	0.131	0.033	1.05979329388541e-121	Treg
HLA.DPB1-spliced	1.20275890243275e-124	3.12958839315037	0.224	0.09	1.82338249608805e-121	Treg
NELL2-spliced	9.37323167047888e-120	-2.42118178520662	0.046	0.224	1.4209819212446e-116	Treg
CST7-unspliced	1.45067504546937e-119	0.967088684465027	0.215	0.081	2.19922336893157e-116	Treg
RBMS1-spliced	3.13716248519997e-119	-2.40796956987402	0.046	0.224	4.75593832756316e-116	Treg
GZMA-spliced	9.64748329984079e-119	-6.04171004575297	0.014	0.17	1.46255846825586e-115	Treg
HLA.DRB5-unspliced	4.17317979117048e-118	1.94600203298784	0.168	0.054	6.32654056341445e-115	Treg
CHST11-unspliced	2.66834192247611e-117	-1.22282187555953	0.233	0.084	4.04520635447378e-114	Treg
CARD16-spliced	1.62854534931754e-114	3.67104438134796	0.073	0.011	2.46887474956539e-111	Treg
ACTB-unspliced	2.32942605252172e-114	-1.97752189309876	0.192	0.393	3.53140989562293e-111	Treg
CTLA4-unspliced	2.02500326655819e-113	2.99261240529498	0.162	0.051	3.06990495210222e-110	Treg
TOX-spliced	3.64228890747402e-110	1.68278709233079	0.232	0.097	5.52170998373062e-107	Treg
SKAP1-spliced	9.32059788185128e-110	-2.53890550589496	0.165	0.335	1.41300263888865e-106	Treg
BARD1-spliced	7.3395417344751e-109	2.0130422261422	0.08	0.014	1.11267452694643e-105	Treg
FCER1G-unspliced	1.73646398199856e-108	4.50336642393471	0.05	0.005	2.63247939670982e-105	Treg
GATA3-spliced	1.77715577427694e-108	0.719249639979911	0.587	0.394	2.69416815380384e-105	Treg
HLA.DRB1-unspliced	6.03550132209006e-108	2.45257269558888	0.216	0.09	9.14982000428853e-105	Treg
TNFRSF9-unspliced	9.08272300313705e-107	4.18964933264152	0.036	0.002	1.37694080727558e-103	Treg
CALR-spliced	1.17214610060122e-104	-2.34334901141208	0.063	0.231	1.77697348851145e-101	Treg
INPP5D-unspliced	2.34974448221951e-104	0.650134114350911	0.203	0.077	3.56221263504477e-101	Treg
AC090152.1-spliced	1.50347444326416e-103	5.23315071694367	0.044	0.004	2.27926725598847e-100	Treg
IL10RA-unspliced	2.02562044451108e-103	-1.0774883107581	0.41	0.578	3.0708405938788e-100	Treg
NIBAN1-spliced	1.07815154894308e-102	1.66358079341757	0.397	0.234	1.63447774819771e-99	Treg
FCRL3-unspliced	7.09591955695046e-101	3.92293047362424	0.061	0.009	1.07574140483369e-97	Treg
NKG7-spliced	1.21875681550807e-100	-9.04854550066747	0.002	0.131	1.84763533231023e-97	Treg
ARHGEF12-unspliced	6.54268201989839e-99	4.07180602399483	0.05	0.006	9.91870594216597e-96	Treg
IRF4-unspliced	4.61632091751609e-98	4.72631416673315	0.047	0.005	6.9983425109544e-95	Treg
ACTB-spliced	2.63781798552275e-97	0.620974514161866	0.808	0.607	3.99893206605249e-94	Treg
AL138963.4-spliced	2.7423170903364e-97	-1.35133565301255	0.11	0.293	4.15735270894998e-94	Treg
CDK6-spliced	1.05837480853668e-94	-2.08546968036341	0.051	0.204	1.60449620974161e-91	Treg
EPS15-unspliced	4.76890205377464e-94	-0.486944076552694	0.13	0.039	7.22965551352236e-91	Treg
AL138963.4-unspliced	6.60615369134392e-94	1.43436469221866	0.495	0.38	1.00149289960774e-90	Treg
STAT4-spliced	6.86454410248697e-94	-1.87583989984537	0.042	0.192	1.04066488593702e-90	Treg
CSF2RB-spliced	2.08761027292669e-93	8.05356538027303	0.025	0	3.16481717375686e-90	Treg
MIR181A1HG-unspliced	3.03354289259331e-93	3.27939008553822	0.058	0.009	4.59885102517146e-90	Treg
SCML4-spliced	2.71159571766494e-92	-0.685956634907927	0.114	0.3	4.11077910798005e-89	Treg
STAM-unspliced	5.9332508808418e-90	7.11138224245867	0.027	0.001	8.99480833535616e-87	Treg
LINC00426-spliced	1.78687525828495e-89	1.03199516341727	0.117	0.035	2.70890289155999e-86	Treg
TSPAN32-spliced	1.73103690223356e-88	2.06554517355512	0.202	0.09	2.62425194378608e-85	Treg
MIR3142HG-spliced	2.08794449593397e-88	4.7604085968353	0.032	0.002	3.16532385583589e-85	Treg
ATP2B4-unspliced	5.86466701585301e-88	0.225979941897086	0.075	0.016	8.89083519603316e-85	Treg
SATB1-spliced	1.35234252230527e-87	-1.46896086156017	0.091	0.254	2.05015126381479e-84	Treg
MCF2L2-unspliced	4.60741235699763e-87	3.02757892410516	0.078	0.018	6.98483713320841e-84	Treg
MIR3142HG-unspliced	5.53326570295838e-87	4.29498974930113	0.048	0.006	8.3884308056849e-84	Treg
CTSW-spliced	9.38376623793263e-87	-3.53235477107168	0.034	0.166	1.42257896167059e-83	Treg
HOPX-spliced	1.59501344739943e-86	-5.68869093212748	0.016	0.137	2.41804038625754e-83	Treg
CALR-unspliced	4.54660653870341e-86	1.62755892246212	0.195	0.085	6.89265551267437e-83	Treg
NIBAN1-unspliced	1.09812943942275e-84	2.28337901709949	0.137	0.047	1.66476423016488e-81	Treg
CSF2RB-unspliced	9.22693079592799e-84	5.41753457667815	0.025	0.001	1.39880270866268e-80	Treg
IL2RA-unspliced	1.27852058938094e-83	1.26363322711352	0.114	0.035	1.93823721350151e-80	Treg
DLEU2-spliced	6.206547393596e-83	1.91323971839417	0.166	0.067	9.40912584869154e-80	Treg
LEF1-spliced	1.36128998902332e-82	-2.12982908834156	0.035	0.165	2.06371562335935e-79	Treg
PHTF2-unspliced	1.39939390935698e-82	0.442189291217581	0.117	0.037	2.12148116658519e-79	Treg
PTGER2-unspliced	1.37630262156962e-81	-2.69181094246989	0.059	0.197	2.08647477429955e-78	Treg
SLC16A10-spliced	6.5701819771558e-81	2.55290294649298	0.092	0.026	9.9603958773682e-78	Treg
FLT3LG-unspliced	1.68146584891615e-80	-2.09921597337153	0.07	0.211	2.54910222695689e-77	Treg
FLT3LG-spliced	2.50187083971521e-80	1.50115128704092	0.241	0.12	3.79283619300826e-77	Treg
CLDND1-unspliced	2.55172439277354e-80	-6.13301744617135	0.005	0.112	3.86841417944469e-77	Treg
DPP4-spliced	1.70414279728591e-79	-2.63061571210795	0.027	0.149	2.58348048068544e-76	Treg
NELL2-unspliced	4.83265901593779e-79	-2.36413094270062	0.043	0.173	7.32631106816169e-76	Treg
MDFIC-spliced	3.59711001927202e-77	-0.528939012181776	0.157	0.338	5.45321878921638e-74	Treg
CD53-spliced	5.95727279581468e-77	1.1490082216074	0.109	0.034	9.03122555845505e-74	Treg
PLEK-spliced	7.16884394208542e-77	-9.48663982064183	0.003	0.105	1.08679674162015e-73	Treg
HLA.DPA1-spliced	8.28505893829104e-77	5.04031496084579	0.037	0.004	1.25601493504492e-73	Treg
METTL7A-unspliced	2.0770710090944e-76	5.5596228101939	0.023	0.001	3.14883964978712e-73	Treg
CX3CR1-spliced	3.16584060418024e-76	-10.5291345354458	0	0.099	4.79941435593724e-73	Treg
AOAH-spliced	1.66065878048823e-75	-7.29862297815924	0.004	0.105	2.51755871122015e-72	Treg
PELI1-spliced	1.76429872589471e-74	0.240937995992128	0.108	0.034	2.67467686845638e-71	Treg
CCR6-spliced	5.90545706138111e-74	1.34629148715787	0.221	0.108	8.95267290505376e-71	Treg
TENT5C-unspliced	2.63324305079862e-73	0.880004134774215	0.322	0.183	3.99199646501071e-70	Treg
FYB1-spliced	3.41961990159386e-73	2.85546265371234	0.117	0.042	5.18414377081629e-70	Treg
CD300A-unspliced	3.7457160590935e-73	-6.06945532299259	0.008	0.108	5.67850554558575e-70	Treg
PTTG1-spliced	4.17297750727373e-73	5.48446034351753	0.036	0.004	6.32623390102697e-70	Treg
PRF1-spliced	1.05877163340291e-71	-6.12900776046688	0.013	0.115	1.60509779623881e-68	Treg
TGFBR2-spliced	7.86996051095087e-71	-0.746155972586729	0.163	0.331	1.19308601346015e-67	Treg
SEMA3G-unspliced	9.91601797102657e-71	5.30129775075717	0.023	0.001	1.50326832440763e-67	Treg
OAS1-unspliced	8.15911490041445e-69	2.45200797146799	0.117	0.043	1.23692181890283e-65	Treg
SYNE2-spliced	1.27971397631429e-68	-1.63609407192139	0.386	0.484	1.94004638809247e-65	Treg
THEMIS-unspliced	6.67809148894529e-68	-0.998190888913659	0.087	0.228	1.01239866972411e-64	Treg
BTG3-spliced	7.96159657822044e-68	0.626175210626485	0.104	0.034	1.20697804125822e-64	Treg
CCDC50-unspliced	4.0827990564003e-66	2.45891961646355	0.078	0.022	6.18952336950286e-63	Treg
XBP1-unspliced	6.30040360511342e-66	2.01816032964305	0.124	0.049	9.55141186535195e-63	Treg
CERS6-spliced	5.29270044458498e-65	-3.10450160368739	0.027	0.13	8.02373387399084e-62	Treg
CDK14-unspliced	3.43470865997127e-64	7.73414368904939	0.019	0	5.20701832851644e-61	Treg
FCRL1-unspliced	3.81126730327372e-64	5.06909092292849	0.02	0.001	5.77788123176296e-61	Treg
MIR181A1HG-spliced	5.69808596849855e-64	2.6346960768574	0.064	0.016	8.6382983282438e-61	Treg
PFN1-unspliced	4.8274174187319e-63	-0.490419594894151	0.532	0.719	7.31836480679756e-60	Treg
SERPINB6-spliced	6.88241016624438e-63	-1.75007550838294	0.031	0.136	1.04337338120265e-59	Treg
CCDC141-unspliced	1.18379502306128e-62	2.83177242956502	0.069	0.018	1.79463325496089e-59	Treg
TCF7-unspliced	3.80053624588848e-62	-0.819155250613977	0.178	0.336	5.76161294876693e-59	Treg
NOSIP-unspliced	8.37086980226734e-62	-14.2960258074817	0	0.08	1.26902386202373e-58	Treg
LINC01871-spliced	1.62631211291629e-60	-5.53577334595778	0.009	0.095	2.4654891631811e-57	Treg
CAPG-spliced	5.25503294330447e-60	-2.21726919710588	0.032	0.133	7.96662994204957e-57	Treg
BCL2-spliced	6.2097952861871e-60	-0.493081259564286	0.349	0.524	9.41404965385965e-57	Treg
TBX21-spliced	2.07310782943019e-59	-7.35187293585155	0.001	0.08	3.14283146941617e-56	Treg
PDCD4-spliced	5.4115244696385e-59	-1.6199772348673	0.07	0.187	8.20387109597196e-56	Treg
PAG1-unspliced	7.75595197010128e-59	-4.20151319521173	0.018	0.108	1.17580231866735e-55	Treg
FLNA-spliced	9.32006880108644e-59	1.15435705100691	0.348	0.232	1.4129224302447e-55	Treg
CD28-unspliced	3.20417276115671e-58	1.21400526683908	0.064	0.017	4.85752590591358e-55	Treg
PTPRJ-spliced	3.89053411029647e-58	0.158729687226551	0.154	0.067	5.89804971120945e-55	Treg
S1PR5-spliced	5.65943153858848e-58	-11.6681886979988	0.001	0.077	8.57969821250014e-55	Treg
NEFL-spliced	7.56157276772609e-58	-4.77896737727112	0.012	0.097	1.14633443158727e-54	Treg
APOLD1-unspliced	1.00186945924318e-57	0.878596464347509	0.065	0.017	1.51883410021266e-54	Treg
RGCC-unspliced	1.17129188455638e-57	-3.36767185639684	0.008	0.09	1.77567849698747e-54	Treg
METTL27-unspliced	5.17739297164143e-57	4.1015496878286	0.023	0.002	7.84892774500842e-54	Treg
CCR8-unspliced	7.28368717593577e-57	2.08401156100211	0.052	0.012	1.10420697587186e-53	Treg
ITPKB-unspliced	7.69867438789534e-57	-1.63158053172966	0.034	0.134	1.16711903720493e-53	Treg
HDAC9-unspliced	1.89957981132165e-56	4.02264408588896	0.047	0.01	2.87976299396363e-53	Treg
LTB-spliced	2.45966937678799e-56	0.499337906343194	0.449	0.308	3.7288587752106e-53	Treg
STX11-spliced	4.84556331912134e-56	3.27611629226945	0.036	0.006	7.34587399178796e-53	Treg
ID2-unspliced	2.93750155220019e-55	-3.17714369381434	0.04	0.136	4.45325235313549e-52	Treg
IFITM2-unspliced	4.99234898742034e-55	-7.43167053882624	0.001	0.074	7.56840106492923e-52	Treg
RNF175-unspliced	1.00948059702479e-54	5.07713049654223	0.02	0.001	1.53037258508958e-51	Treg
MATK-unspliced	1.23335126855741e-54	-5.26233151862567	0.011	0.091	1.86976052313303e-51	Treg
FCRL6-spliced	1.2865186929433e-53	-7.4597319102954	0.003	0.075	1.95036233850205e-50	Treg
GNLY-spliced	1.67336152405501e-53	-8.74902111653965	0.003	0.075	2.5368160704674e-50	Treg
LINC01943-unspliced	2.65449676789603e-53	3.25871142752587	0.049	0.011	4.02421710013039e-50	Treg
CD69-spliced	3.05576487633588e-53	-0.276635896917818	0.235	0.401	4.6325395525252e-50	Treg
C12orf75-spliced	3.20963524565152e-53	1.10584681828692	0.32	0.205	4.8658070324077e-50	Treg
PRR5L-spliced	3.25258059376611e-53	-5.93977981942878	0.006	0.081	4.93091218014942e-50	Treg
CDHR3-unspliced	4.03709996387961e-53	2.1160748637178	0.124	0.051	6.12024354524148e-50	Treg
RUNX3-spliced	4.88961652038591e-53	-2.72396915377645	0.058	0.157	7.41265864490505e-50	Treg
DUSP10-unspliced	5.30344933349565e-53	2.37082289799596	0.06	0.016	8.0400291895794e-50	Treg
ICOS-spliced	9.99012057009279e-53	0.279306299951111	0.458	0.304	1.51450227842607e-49	Treg
SYNE2-unspliced	2.30420914864349e-52	-0.368869360659275	0.464	0.273	3.49318106934353e-49	Treg
MYBL1-unspliced	5.13668295317793e-52	-2.73205583248154	0.077	0.178	7.78721135701774e-49	Treg
ACTG1-spliced	5.33842981663353e-52	0.230654563216716	0.842	0.715	8.09305960201643e-49	Treg
PPP1R16B-unspliced	7.15483889859363e-52	2.18141842476901	0.021	0.002	1.08467357702679e-48	Treg
S100A6-spliced	7.58167949984834e-52	1.92453542253681	0.163	0.082	1.14938261217701e-48	Treg
TBC1D4-spliced	3.32379818061324e-51	1.68869049479261	0.093	0.035	5.03887804180967e-48	Treg
ACTG1-unspliced	3.51248401059004e-51	-1.1567502163992	0.153	0.278	5.3249257600545e-48	Treg
PAG1-spliced	6.85347608839184e-51	1.51242492153663	0.224	0.13	1.0389869750002e-47	Treg
FYB1-unspliced	2.04094706992912e-50	-3.50882260222082	0.013	0.089	3.09407575801255e-47	Treg
BAX-unspliced	4.41610237544068e-50	-0.190500671366046	0.057	0.015	6.69481120116808e-47	Treg
RAB11FIP1-spliced	5.06490286343955e-50	1.17108733517848	0.101	0.039	7.67839274097436e-47	Treg
SERINC5-spliced	5.70426530351691e-50	-0.349584657254529	0.214	0.371	8.64766620013163e-47	Treg
PLCB1-unspliced	1.43436801573353e-49	-4.94546395244626	0.013	0.087	2.17450191185203e-46	Treg
SORL1-spliced	3.5695405839466e-49	-1.95330977149008	0.209	0.315	5.41142352526304e-46	Treg
GZMM-unspliced	4.46468555343463e-49	-1.45165865279292	0.151	0.262	6.7684632990069e-46	Treg
SYTL2-spliced	5.90944603868385e-49	-3.69051313880726	0.035	0.12	8.95872019464472e-46	Treg
FAS-unspliced	1.19289481272896e-48	-3.51480063370382	0.006	0.075	1.8084285360971e-45	Treg
PTGIR-unspliced	4.23064345244192e-48	3.59664618510264	0.023	0.003	6.41365547390195e-45	Treg
LMNA-unspliced	5.33028493205876e-48	1.43283771349426	0.121	0.054	8.08071195700108e-45	Treg
RBMS1-unspliced	1.10265788154689e-47	3.46851520412311	0.102	0.043	1.67162934842509e-44	Treg
GBP2-spliced	2.58857977008789e-47	1.08760784395828	0.303	0.183	3.92428693145325e-44	Treg
FGFBP2-unspliced	3.17888771660219e-47	-9.81245167941747	0.003	0.067	4.81919377836892e-44	Treg
MYO1G-spliced	4.59077971587334e-47	3.96165426935632	0.028	0.004	6.95962204926398e-44	Treg
MYBL1-spliced	1.09625222709832e-46	-2.95819785837749	0.031	0.115	1.66191837628105e-43	Treg
TNFRSF9-spliced	2.12328403459221e-46	10.3960911847033	0.012	0	3.21889859644179e-43	Treg
EDA-spliced	2.42433944596137e-46	-2.76449538947563	0.011	0.081	3.67529860007744e-43	Treg
ERN1-spliced	3.66230884216506e-46	-1.28146290510644	0.066	0.164	5.55206020472223e-43	Treg
SORL1-unspliced	3.95152961188916e-46	1.1355107506356	0.3	0.192	5.99051889162396e-43	Treg
CD58-unspliced	3.10565968648003e-45	0.626114199420529	0.163	0.081	4.70818008470373e-42	Treg
RPL10-spliced	4.96382400178472e-45	-2.42998684816843	0.047	0.133	7.52515718670564e-42	Treg
SAT1-spliced	5.19623259005658e-45	0.127604761714441	0.315	0.191	7.87748860652578e-42	Treg
CD6-spliced	1.07537819650107e-44	-0.241651645977238	0.09	0.203	1.63027334589562e-41	Treg
ABHD17A-unspliced	1.94893792340354e-44	-1.51134100678383	0.102	0.202	2.95458989187977e-41	Treg
CD69-unspliced	1.05930096099876e-43	1.50575938285896	0.428	0.36	1.60590025687412e-40	Treg
SATB1.AS1-spliced	4.86356698220565e-43	-3.1057633826979	0.01	0.075	7.37316754502377e-40	Treg
LY6E-unspliced	7.22446942910464e-43	2.1089503973132	0.04	0.009	1.09522956545226e-39	Treg
SCML4-unspliced	3.15334465126282e-42	-0.668113272258942	0.052	0.142	4.78047049131443e-39	Treg
RGCC-spliced	1.66904743351355e-41	1.75535099109671	0.281	0.206	2.53027590920653e-38	Treg
AK5-spliced	2.81191413717213e-41	-2.62776235266023	0.016	0.084	4.26286183195294e-38	Treg
ZEB2-spliced	4.25635356975087e-41	-5.01035925087588	0.006	0.065	6.45263201174232e-38	Treg
AP002383.2-unspliced	7.16842489231806e-41	1.35490554696213	0.026	0.004	1.08673321367542e-37	Treg
SLC40A1-spliced	7.61068127894722e-41	-5.97118010109076	0.003	0.059	1.1537792818884e-37	Treg
MX1-spliced	1.07973642732025e-40	0.789363352981812	0.087	0.035	1.63688042381749e-37	Treg
CD70-unspliced	3.04512672129144e-40	2.87202062676876	0.046	0.013	4.61641210947782e-37	Treg
USP10-spliced	4.63507233273603e-40	-0.620252325174788	0.184	0.303	7.02676965642782e-37	Treg
PTTG1-unspliced	8.99769008182958e-40	1.23362323045592	0.078	0.03	1.36404981640536e-36	Treg
CST7-spliced	4.03882160688499e-39	-4.74633773934221	0.073	0.152	6.12285355603765e-36	Treg
ADGRG1-unspliced	6.52393972341692e-39	-6.24503815748991	0.001	0.054	9.89029262070005e-36	Treg
LY6E-spliced	7.49682747154026e-39	-0.943466941206194	0.248	0.344	1.1365190446855e-35	Treg
FCRL1-spliced	1.60035874402548e-38	7.14613942943446	0.011	0	2.42614385594263e-35	Treg
CD53-unspliced	2.74708624880322e-38	-4.8986659835744	0.007	0.064	4.16458275318569e-35	Treg
ADAM23-spliced	4.04798836980323e-38	-3.64236514547821	0.006	0.061	6.13675036862169e-35	Treg
PREX1-spliced	5.57761071033625e-38	-2.7142691791861	0.065	0.144	8.45565783686975e-35	Treg
HOPX-unspliced	1.6513001867669e-37	-5.80766174551621	0.008	0.063	2.50337108313862e-34	Treg
TGFBR3-unspliced	1.83824455955224e-37	-1.67929628375492	0.054	0.132	2.78677875228119e-34	Treg
ADAM12-unspliced	2.46053947537649e-37	3.85999538543889	0.02	0.003	3.73017784467076e-34	Treg
BHLHE40-spliced	6.55444482534091e-37	-5.27034508019364	0.008	0.062	9.93653835521682e-34	Treg
CD74-spliced	1.1377437373342e-36	2.60284992933567	0.53	0.443	1.72481950579865e-33	Treg
GADD45A-spliced	1.2142641457212e-36	2.66243643915277	0.049	0.015	1.84082444491334e-33	Treg
PMAIP1-unspliced	2.05526815851807e-36	3.62205552827791	0.062	0.023	3.11578652831339e-33	Treg
MAP3K1-spliced	7.22346340092903e-36	0.609256684916784	0.244	0.15	1.09507705158084e-32	Treg
ANTKMT-spliced	1.08685416756353e-35	0.225426971187858	0.083	0.034	1.64767091802631e-32	Treg
ZNF292-unspliced	1.29038818521567e-35	-0.227318326270074	0.065	0.024	1.95622848878696e-32	Treg
MALAT1-spliced	1.36765632810242e-35	-0.456852535634876	0.706	0.738	2.07336699340326e-32	Treg
PDCD4-unspliced	1.72734242403713e-35	2.34881461237637	0.165	0.1	2.61865111484029e-32	Treg
LYAR-unspliced	5.43897748899997e-35	-5.43374323523695	0.012	0.067	8.24548987332396e-32	Treg
GNLY-unspliced	9.64128141295231e-35	-7.32403602936569	0.005	0.054	1.46161826220357e-31	Treg
FGFBP2-spliced	1.11276108098972e-34	-7.08550284638401	0.001	0.047	1.68694579878042e-31	Treg
PRKCB-unspliced	1.53985664995311e-34	2.19649011466955	0.124	0.065	2.33442268132892e-31	Treg
EPHA1.AS1-spliced	2.00596560901489e-34	-3.44933583670655	0.011	0.066	3.04104386326657e-31	Treg
SAT1-unspliced	2.79879344205622e-34	-4.07868429589067	0.008	0.059	4.24297085815722e-31	Treg
NFKBIZ-spliced	4.11129000124741e-34	1.47772844559553	0.148	0.085	6.23271564189107e-31	Treg
TOX2-unspliced	6.46562139242356e-34	2.42934828209621	0.033	0.008	9.80188203091412e-31	Treg
LMO4-spliced	7.87746619692979e-34	-3.0081254282756	0.011	0.065	1.19422387545456e-30	Treg
ARPC1B-spliced	9.75644312100281e-34	0.730496165944473	0.375	0.286	1.47907677714403e-30	Treg
F5-unspliced	2.48188027045098e-33	1.93855199320765	0.048	0.015	3.76253049000368e-30	Treg
GADD45A-unspliced	2.68907033805286e-33	2.67418850406057	0.046	0.015	4.07663063248814e-30	Treg
SLFN5-unspliced	7.02577582625516e-33	-1.70706934496357	0.256	0.147	1.06510761526028e-29	Treg
CCDC50-spliced	1.04110776638298e-32	2.24780688557306	0.027	0.006	1.57831937383659e-29	Treg
CTSA-spliced	8.12792358206846e-32	0.314064319032301	0.142	0.076	1.23219321504158e-28	Treg
XAF1-spliced	9.0784684709906e-32	0.798130368605195	0.131	0.071	1.37629582020218e-28	Treg
HLA.DMB-spliced	2.92979615202498e-31	6.16493525739461	0.01	0	4.44157096646987e-28	Treg
AUTS2-spliced	4.69073315395782e-31	-1.80167430758975	0.013	0.064	7.11115146140005e-28	Treg
CYSLTR1-spliced	5.96837937612547e-31	-3.34748493498032	0.007	0.054	9.04806313420622e-28	Treg
IL12RB2-spliced	6.29700392050194e-31	2.54930443551884	0.034	0.009	9.54625794348095e-28	Treg
HLA.DQB1-unspliced	7.03380229786375e-31	2.21585202218234	0.173	0.101	1.06632442835614e-27	Treg
ID2-spliced	1.94024031162211e-30	-3.062738011653	0.015	0.067	2.94140431241912e-27	Treg
TBC1D4-unspliced	2.50645556480675e-30	0.803897934351515	0.102	0.05	3.79978663624703e-27	Treg
NDC80-unspliced	2.59143197488043e-30	-0.257424555950922	0.042	0.013	3.92861087391873e-27	Treg
EPSTI1-spliced	3.78964288055369e-30	0.468176711299906	0.217	0.136	5.74509860691939e-27	Treg
FAAH2-unspliced	4.03196694981804e-30	-1.25569126018681	0.067	0.139	6.11246189592414e-27	Treg
PHACTR2-unspliced	4.26018769244577e-30	0.29259317500503	0.127	0.067	6.45844454174778e-27	Treg
TAB2-spliced	1.81899813824642e-29	1.0726795819653	0.21	0.139	2.75760117758158e-26	Treg
ACTN4-unspliced	4.28247506915691e-29	-0.749282354310963	0.098	0.047	6.49223220484188e-26	Treg
TSHZ2-unspliced	6.20113623108786e-29	3.19979773066256	0.044	0.015	9.4009225263292e-26	Treg
XAF1-unspliced	8.84086584449338e-29	-2.86083032684052	0.015	0.064	1.3402752620252e-25	Treg
ARID5B-unspliced	9.34949224073073e-29	-1.20483717284777	0.165	0.09	1.41738302369478e-25	Treg
CHN1-spliced	3.16926721173366e-28	2.78789526508401	0.03	0.008	4.80460909298823e-25	Treg
SUSD4-spliced	4.82940922225045e-28	-2.86362341061243	0.01	0.055	7.32138438093168e-25	Treg
SYNE1-unspliced	8.44785771855807e-28	2.82607333392577	0.026	0.006	1.2806952301334e-24	Treg
MXRA7-spliced	8.44843473588453e-28	-7.37215126114545	0.003	0.042	1.28078270596009e-24	Treg
SPTAN1-spliced	8.93639828931367e-28	-0.129594035416623	0.259	0.167	1.35475798065995e-24	Treg
CDCA7-spliced	1.80832994085088e-27	2.83462178099137	0.026	0.006	2.74142819032994e-24	Treg
GALNT3-unspliced	2.06136612403248e-27	3.9728768431671	0.014	0.002	3.12503104403324e-24	Treg
RASGRP4-unspliced	2.15723290438737e-27	4.12236924813163	0.011	0.001	3.27036508305125e-24	Treg
APBA2-spliced	2.18871017539899e-27	-2.41002449998947	0.007	0.049	3.31808462590487e-24	Treg
MT1E-unspliced	2.20438360730955e-27	2.15328864181186	0.076	0.036	3.34184554868127e-24	Treg
C1orf21-spliced	2.54886273795896e-27	-10.9687850273317	0	0.036	3.86407591074579e-24	Treg
ZEB2-unspliced	6.31786928856716e-27	-4.16550976831071	0.007	0.048	9.57788984146781e-24	Treg
KNL1-unspliced	1.2702536676185e-26	2.30514984859011	0.026	0.007	1.92570456010965e-23	Treg
CDCA7-unspliced	1.75011893239231e-26	2.25803445228613	0.028	0.007	2.65318030150674e-23	Treg
HLA.DPB1-unspliced	1.94980957378796e-26	0.791632104065535	0.158	0.098	2.95591131386255e-23	Treg
NOSIP-spliced	9.78975638923208e-26	2.10490373987638	0.074	0.036	1.48412706860758e-22	Treg
NCALD-unspliced	9.86132883833298e-26	1.11681528826686	0.123	0.071	1.49497745189128e-22	Treg
SMCHD1-spliced	1.0982624109171e-25	-1.34784019118854	0.638	0.55	1.66496581495033e-22	Treg
NFKBIZ-unspliced	1.18017732696891e-25	-2.52831862457691	0.011	0.053	1.78914882768486e-22	Treg
ARAP3-unspliced	1.66396099836726e-25	3.55224760265344	0.015	0.002	2.52256487352477e-22	Treg
SAMD3-unspliced	2.19167584806535e-25	3.08815925888999	0.035	0.011	3.32258058566707e-22	Treg
CLECL1-spliced	2.39344622751812e-25	-3.32065136882391	0.006	0.044	3.62846448091746e-22	Treg
LINC01943-spliced	3.32727007130348e-25	2.50931345943833	0.014	0.002	5.04414142809607e-22	Treg
TSHZ2-spliced	3.55207639916497e-25	-1.03483438044676	0.277	0.346	5.3849478211341e-22	Treg
ADGRG5-unspliced	4.14805037427368e-25	-7.68531994190993	0	0.033	6.2884443673989e-22	Treg
ARPC1B-unspliced	8.9069712942985e-25	-1.69159006163875	0.06	0.121	1.35029684821565e-21	Treg
HERPUD1-unspliced	1.09672667691391e-24	-3.41309977527513	0.009	0.049	1.66263764220149e-21	Treg
LGALS1-spliced	1.33967964081905e-24	0.153171247400441	0.28	0.198	2.03095433548168e-21	Treg
CD8B-unspliced	1.43879150228615e-24	1.89723560890815	0.014	0.002	2.1812079174658e-21	Treg
SPON2-unspliced	1.63853114411396e-24	-2.43070365423076	0.036	0.088	2.48401321447676e-21	Treg
NIPAL2-spliced	1.75052095144162e-24	2.93706777713028	0.018	0.003	2.6537897623855e-21	Treg
ITGAM-spliced	3.24653809866184e-24	-3.49472608271334	0.008	0.046	4.92175175757136e-21	Treg
TRG.AS1-spliced	3.59095076362607e-24	-3.15256709243126	0.022	0.067	5.44388135765713e-21	Treg
ASCL2-spliced	4.55363984030755e-24	-10.0404099502941	0	0.032	6.90331799790625e-21	Treg
IFITM2-spliced	5.25046924823398e-24	-0.43830421872206	0.642	0.718	7.95971138032272e-21	Treg
TAB2-unspliced	6.23850170546304e-24	-2.5266875546922	0.015	0.058	9.45756858548197e-21	Treg
HLA.DMB-unspliced	9.58688740558419e-24	1.03374028622148	0.029	0.008	1.45337213068656e-20	Treg
NABP1-spliced	9.68478569592426e-24	-0.753343334906283	0.072	0.033	1.46821351150212e-20	Treg
TXK-unspliced	1.71529633047682e-23	-2.41028691243731	0.018	0.063	2.60038923700285e-20	Treg
FRY-spliced	2.63230828582884e-23	-2.64327200806957	0.009	0.047	3.99057936131652e-20	Treg
DNAJC1-unspliced	3.28481493763136e-23	-1.1754247218711	0.07	0.132	4.97977944544914e-20	Treg
CLIC1-spliced	3.29469586500742e-23	-2.05072034935988	0.008	0.046	4.99475893135125e-20	Treg
PI16-unspliced	4.5614316620705e-23	0.880080509040488	0.113	0.064	6.91513039969888e-20	Treg
SLFN5-spliced	4.68235499828514e-23	-1.51425523156783	0.517	0.485	7.09845017740028e-20	Treg
ARHGEF12-spliced	5.19281951175677e-23	3.3599186284585	0.011	0.001	7.87231437982327e-20	Treg
ABHD17A-spliced	7.45799013172508e-23	0.668686043066949	0.165	0.105	1.13063130396952e-19	Treg
RPL10-unspliced	8.26018415992367e-23	0.768570694763996	0.351	0.293	1.25224391864443e-19	Treg
FAAH2-spliced	8.27379994409992e-23	1.13112572985488	0.288	0.216	1.25430807152555e-19	Treg
PRKCB-spliced	1.24860442849888e-22	-0.962189351888556	0.12	0.189	1.8928843136043e-19	Treg
TNFAIP3-unspliced	1.35304245740761e-22	-1.01582185954545	0.119	0.192	2.05121236542993e-19	Treg
INPP5D-spliced	1.40741240670582e-22	-1.83427873322288	0.189	0.25	2.13363720856602e-19	Treg
GALNT3-spliced	2.01865578739072e-22	2.774131133562	0.013	0.002	3.06028217368433e-19	Treg
ICOS-unspliced	2.05880824797409e-22	-2.13884011961457	0.037	0.087	3.12115330392872e-19	Treg
SESTD1-spliced	2.6723197654221e-22	0.814766699898167	0.04	0.015	4.05123676437991e-19	Treg
GFI1-spliced	3.84574772156238e-22	-3.38446811933629	0.004	0.037	5.83015354588857e-19	Treg
RPS18-spliced	5.86371173329708e-22	0.468070410819625	0.364	0.291	8.88938698767837e-19	Treg
AREG-spliced	7.75965110237701e-22	-3.54730770526266	0.003	0.035	1.17636310712035e-18	Treg
LIMS1-unspliced	1.02048320977168e-21	-1.64384501894872	0.065	0.123	1.54705254601387e-18	Treg
ANKRD55-unspliced	1.22889568613311e-21	-5.54700893439605	0.004	0.036	1.8630058601778e-18	Treg
GBP1-unspliced	2.46926592358189e-21	1.70301805804679	0.142	0.092	3.74340714015015e-18	Treg
LYAR-spliced	2.52579053064561e-21	-1.30161813080136	0.155	0.221	3.82909844445875e-18	Treg
LINC02384-spliced	4.86720226467798e-21	-3.9304441141161	0.005	0.036	7.37867863325181e-18	Treg
MDFIC-unspliced	6.18778840212697e-21	1.78217235771499	0.243	0.193	9.38068721762449e-18	Treg
STAT4-unspliced	1.59646708150938e-20	1.82372273205434	0.094	0.054	2.42024409556823e-17	Treg
CEP78-spliced	2.0000047243356e-20	2.13237741011464	0.096	0.057	3.03200716209277e-17	Treg
CLIC1-unspliced	2.06399289895703e-20	0.154903435913172	0.764	0.666	3.12901323481886e-17	Treg
FGR-spliced	2.31616722995579e-20	-4.15451409099289	0	0.027	3.51130952061297e-17	Treg
AFF3-unspliced	3.64658979881206e-20	2.21998354494346	0.032	0.011	5.52823013499908e-17	Treg
CFH-spliced	3.86564354717105e-20	-5.81760925579554	0.001	0.028	5.86031561751132e-17	Treg
CCR6-unspliced	4.77361164723665e-20	-0.622368914921288	0.087	0.046	7.23679525721076e-17	Treg
FRY-unspliced	5.07331002061634e-20	-1.90438426453382	0.03	0.075	7.69113799125437e-17	Treg
CD28-spliced	5.64216612678368e-20	-4.70787727014645	0.008	0.04	8.55352384820405e-17	Treg
UBL3-spliced	1.25851363653727e-19	-0.364794399829495	0.183	0.116	1.9079066729905e-16	Treg
ABI3-spliced	1.54188750860242e-19	-2.7458530098761	0.035	0.078	2.33750146304127e-16	Treg
SSBP3-spliced	2.12899541617549e-19	-2.35740133471507	0.023	0.062	3.22755705092204e-16	Treg
LITAF-unspliced	3.1648262685384e-19	-0.65842898929356	0.243	0.307	4.79787662310421e-16	Treg
KLRK1-unspliced	3.79554398060021e-19	-9.90248481673744	0	0.025	5.75404467458992e-16	Treg
GZMK-unspliced	4.29712182147791e-19	-1.52984996285806	0.017	0.054	6.51443668136051e-16	Treg
SLAMF7-unspliced	4.69400963522647e-19	-4.74361549488622	0.002	0.029	7.11611860700332e-16	Treg
C1orf21-unspliced	5.70742362039717e-19	-4.28703616522259	0.003	0.03	8.65245420852211e-16	Treg
C1orf112-unspliced	6.72115680130043e-19	-1.03055764428749	0.065	0.032	1.01892737107714e-15	Treg
TOX2-spliced	9.1339707872223e-19	1.88907541660024	0.023	0.007	1.3847099713429e-15	Treg
MAP3K8-spliced	9.17281900580048e-19	-3.46878822405537	0.008	0.038	1.39059936127935e-15	Treg
GTDC1-unspliced	1.07573768803508e-18	0.619664217802167	0.037	0.015	1.63081833506118e-15	Treg
ITPKB-spliced	1.20116676698417e-18	1.49767663235288	0.299	0.255	1.820968818748e-15	Treg
ZNF683-unspliced	1.60004965262248e-18	-5.91612779447296	0.003	0.03	2.42567527337568e-15	Treg
FOS-unspliced	1.69144768168505e-18	-0.607032824178018	0.223	0.157	2.56423468543453e-15	Treg
NABP1-unspliced	1.72681369356011e-18	-1.84221055840432	0.044	0.019	2.61784955943713e-15	Treg
TRGC2-spliced	3.24815299949617e-18	-3.53365790417743	0.001	0.026	4.92419994723619e-15	Treg
ANK3-unspliced	3.61078240770505e-18	-0.709839426290284	0.077	0.133	5.47394613008086e-15	Treg
DENND5A-spliced	4.80879926106572e-18	-3.02488739087303	0.006	0.035	7.29013967977564e-15	Treg
ADPRH-unspliced	4.85697027961868e-18	3.05166003270091	0.013	0.003	7.36316694390191e-15	Treg
ZNF365-spliced	5.54885096362075e-18	1.2251028800844	0.066	0.034	8.41205806084905e-15	Treg
PTGDR-spliced	5.58924940806954e-18	-5.63511228548155	0	0.024	8.47330210263342e-15	Treg
RALGPS2-spliced	6.74467917020866e-18	-3.45575225420275	0.007	0.036	1.02249336220363e-14	Treg
CENPE-unspliced	7.8951077786815e-18	2.7936228613439	0.03	0.011	1.19689833924812e-14	Treg
EOMES-spliced	1.21946266057731e-17	-4.62795248104849	0.002	0.026	1.84870539343521e-14	Treg
ATP2B1-unspliced	1.23838379590045e-17	-1.38373676699415	0.209	0.135	1.87738983458509e-14	Treg
CCDC88C-spliced	1.934471749751e-17	0.497831322383741	0.065	0.033	2.93265917262251e-14	Treg
RPLP0-unspliced	2.08456272334192e-17	0.215445195476203	0.728	0.688	3.16019708858636e-14	Treg
ATP1B1-unspliced	9.55809501855372e-17	2.39803904828476	0.031	0.012	1.44900720481274e-13	Treg
ARAP2-spliced	9.58876516002661e-17	-0.26552292933286	0.086	0.144	1.45365679826003e-13	Treg
STK10-spliced	1.07251777556543e-16	-1.16125875618843	0.092	0.146	1.62593694775719e-13	Treg
ASPM-unspliced	1.23622482211118e-16	2.08414147420691	0.018	0.005	1.87411683032055e-13	Treg
LGALS9-spliced	1.25532632989608e-16	0.896720001091229	0.096	0.057	1.90307471612246e-13	Treg
LINC01281-unspliced	1.38817391762225e-16	2.21999231376947	0.018	0.005	2.10447165911532e-13	Treg
TPX2-unspliced	1.47908277913106e-16	2.32882289474905	0.016	0.004	2.24228949316268e-13	Treg
CARD16-unspliced	3.2320775888798e-16	0.532324126517969	0.246	0.186	4.89982962474178e-13	Treg
ANXA1-unspliced	3.43364319981533e-16	-0.465849854237344	0.191	0.265	5.20540309092004e-13	Treg
CR1-unspliced	4.25021348185976e-16	-6.11543239175444	0.004	0.028	6.4433236384994e-13	Treg
MKI67-unspliced	4.75144695240132e-16	0.252331068931566	0.021	0.007	7.2031935798404e-13	Treg
MAN1A1-spliced	7.61082492435187e-16	0.973218225562319	0.044	0.02	1.15380105853174e-12	Treg
CDK6-unspliced	7.85734419638779e-16	1.65752304527641	0.086	0.052	1.19117338017239e-12	Treg
CD55-spliced	8.57876284354397e-16	-0.122230542391908	0.199	0.276	1.30054044708127e-12	Treg
IL7-spliced	1.04916989719901e-15	0.45015206676732	0.032	0.013	1.5905415641537e-12	Treg
MATK-spliced	1.18743202075842e-15	-8.68865423373869	0	0.02	1.80014694346977e-12	Treg
ATP1B1-spliced	1.26828744260321e-15	2.33678103744319	0.016	0.004	1.92272376298647e-12	Treg
SLC2A3-unspliced	1.3402881142524e-15	-0.661647415546796	0.069	0.117	2.03187678120664e-12	Treg
TIAM1-spliced	1.45431935889885e-15	-0.385588207671181	0.122	0.077	2.20474814809065e-12	Treg
FAM117B-spliced	2.61752136927697e-15	-0.426973906142309	0.074	0.124	3.96816239582388e-12	Treg
TULP4-spliced	2.68125413145938e-15	0.684959142394916	0.024	0.008	4.06478126329242e-12	Treg
KLRD1-spliced	3.17136749969248e-15	-7.78302453681107	0.001	0.02	4.8077931295338e-12	Treg
ZNF683-spliced	3.54333489053988e-15	-11.2145889398643	0	0.019	5.37169569405845e-12	Treg
AGAP1-unspliced	3.60843463941507e-15	-5.97838907054204	0	0.02	5.47038691335324e-12	Treg
CCDC88C-unspliced	3.6880575007508e-15	-3.05737763077282	0.008	0.033	5.59109517113822e-12	Treg
LRRN3-unspliced	3.88466330528469e-15	-3.87795833641687	0.005	0.029	5.8891495708116e-12	Treg
SLAMF7-spliced	4.40563047798401e-15	-3.58807709523546	0	0.02	6.67893580462376e-12	Treg
ADGRG1-spliced	4.4940413684448e-15	-5.27120963628861	0.001	0.021	6.81296671456232e-12	Treg
STAT1-unspliced	5.08540808500568e-15	-1.38689992708793	0.063	0.106	7.70947865686861e-12	Treg
KLRD1-unspliced	6.49226735095718e-15	-9.19725539213771	0.001	0.021	9.84227730405108e-12	Treg
ITGA4-unspliced	8.04263969154577e-15	-0.825254057817937	0.027	0.061	1.21926417723834e-11	Treg
BHLHE40-unspliced	1.65911523808366e-14	-3.00481318110229	0.01	0.035	2.51521870093482e-11	Treg
LAIR2-unspliced	1.8436304490187e-14	1.52570953030637	0.019	0.006	2.79494376071235e-11	Treg
NEAT1-spliced	2.20502408440656e-14	0.539856762690611	0.262	0.208	3.34281651196035e-11	Treg
PRSS23-unspliced	4.95593826258718e-14	-9.0678536407118	0	0.018	7.51320240608216e-11	Treg
ATXN7L1-spliced	7.14000833755031e-14	-2.1458779894781	0.086	0.127	1.08242526397263e-10	Treg
RPS8-spliced	7.71589631576221e-14	1.69412785881509	0.075	0.046	1.16972988146955e-10	Treg
CES1-unspliced	9.65820427403564e-14	-2.14396361730237	0.003	0.023	1.4641837679438e-10	Treg
PABPC1-spliced	1.02090111019477e-13	1.64590683679954	0.093	0.061	1.54768608305528e-10	Treg
PTGDR-unspliced	1.25629000553026e-13	-4.24128755996491	0.003	0.024	1.90453564838387e-10	Treg
GREM2-spliced	1.58527421023423e-13	-3.38834983153841	0.004	0.024	2.40327570271509e-10	Treg
NUSAP1-unspliced	1.85973701567305e-13	1.96931570093619	0.019	0.006	2.81936131576034e-10	Treg
IL18R1-spliced	2.46916281113353e-13	0.592555351922881	0.028	0.012	3.74325082167843e-10	Treg
CCL5-spliced	2.71464801765938e-13	-5.24585594801095	0.005	0.026	4.11540639477162e-10	Treg
NKG7-unspliced	3.88555734911727e-13	-4.49218143117746	0.012	0.036	5.89050494126178e-10	Treg
AC090152.1-unspliced	4.53294642728894e-13	1.51477763408268	0.027	0.011	6.87194678377003e-10	Treg
FGR-unspliced	6.15503187890147e-13	-5.05677207699028	0.001	0.018	9.33102832841463e-10	Treg
RHBDF2-spliced	9.40292170620391e-13	-1.59685175061628	0.009	0.031	1.42548293066051e-09	Treg
STOM-spliced	1.03933278186278e-12	-1.86217769869311	0.02	0.047	1.57562849730397e-09	Treg
GZMM-spliced	1.1968539061069e-12	-2.78134005851923	0.027	0.056	1.81443052165806e-09	Treg
IFI44L-unspliced	1.43313411364267e-12	-1.24357473215915	0.018	0.045	2.17263131628229e-09	Treg
NEAT1-unspliced	1.71298273549639e-12	-1.94925643834707	0.02	0.047	2.59688182701252e-09	Treg
PROK2-spliced	2.06158876648041e-12	-2.8563636857081	0.003	0.021	3.1253685699843e-09	Treg
TBXAS1-unspliced	3.54516885192139e-12	-0.173336557488741	0.024	0.054	5.37447597951283e-09	Treg
SESTD1-unspliced	3.90196297574238e-12	0.721368028967146	0.024	0.01	5.91537587122545e-09	Treg
PLXND1-spliced	4.21999455356556e-12	-4.45554918805829	0.002	0.019	6.39751174320539e-09	Treg
KIF11-unspliced	4.43071381595999e-12	2.79559331032128	0.013	0.004	6.71696214499534e-09	Treg
PTPN13-unspliced	4.48212177086762e-12	-4.23528012408123	0.005	0.024	6.79489660463531e-09	Treg
STAT1-spliced	4.97742603132504e-12	-0.148090551550805	0.469	0.389	7.54577786348875e-09	Treg
KRT1-spliced	5.43513457489787e-12	-3.84146023760938	0.006	0.025	8.23966401554517e-09	Treg
INPP1-spliced	5.6222236097722e-12	2.06408119976957	0.015	0.005	8.52329099241465e-09	Treg
CTSW-unspliced	7.08509828246449e-12	-2.98250162691176	0.017	0.041	1.07410089962162e-08	Treg
RPS18-unspliced	7.24813447800716e-12	0.512589478833483	0.093	0.143	1.09881718686589e-08	Treg
FCMR-spliced	8.40363664665568e-12	-0.183582354725409	0.702	0.55	1.273991315633e-08	Treg
EZR-spliced	9.69545306657633e-12	-0.883935293700296	0.251	0.179	1.46983068489297e-08	Treg
PPP1R16B-spliced	1.10004263688106e-11	-0.953252956847917	0.222	0.152	1.66766463751168e-08	Treg
AHR-spliced	1.18865098344381e-11	0.322037872309048	0.088	0.057	1.80199489090082e-08	Treg
ATM-unspliced	1.34569735841289e-11	0.509741893936749	0.043	0.078	2.04007719535395e-08	Treg
PTPRJ-unspliced	1.38794969392262e-11	-1.82909262102813	0.06	0.034	2.1041317359867e-08	Treg
IFNG.AS1-spliced	1.64209407850482e-11	-1.23323702104109	0.017	0.042	2.48941462301331e-08	Treg
IQGAP2-unspliced	1.65446263739763e-11	-3.08688487409522	0.052	0.085	2.50816535829481e-08	Treg
SOX13-spliced	2.18504033544886e-11	-8.3139851346962	0	0.014	3.31252114854048e-08	Treg
PTGDR2-spliced	2.18504033544886e-11	-9.40552105795403	0	0.014	3.31252114854048e-08	Treg
DST-spliced	2.63218423191611e-11	-1.99526502909662	0.004	0.021	3.99039129558483e-08	Treg
CD99-unspliced	3.42464253760797e-11	-0.415907001362776	0.316	0.372	5.19175808701369e-08	Treg
TFDP2-spliced	3.44466987371172e-11	-1.24201385523338	0.023	0.049	5.22211952854696e-08	Treg
TTN-unspliced	3.61371921614162e-11	1.60175163012478	0.077	0.049	5.4783983316707e-08	Treg
TBXAS1-spliced	4.3687281859321e-11	-0.947183197790062	0.022	0.048	6.62299192987306e-08	Treg
SEMA5A-unspliced	6.59348180046293e-11	-7.71531976402893	0.002	0.017	9.9957184095018e-08	Treg
USP46-spliced	7.52119750217224e-11	-0.575089072255052	0.027	0.054	1.14021354132931e-07	Treg
SYNE1-spliced	8.03343840822704e-11	-0.649170693596122	0.243	0.285	1.21786926268722e-07	Treg
NCALD-spliced	8.59537475133121e-11	-0.406036952507531	0.029	0.057	1.30305881230181e-07	Treg
PRSS23-spliced	1.11967181719999e-10	-7.76994303995531	0	0.013	1.69742247487519e-07	Treg
IL18RAP-unspliced	1.13145354173654e-10	-2.27845821273884	0.004	0.02	1.7152835692726e-07	Treg
DST-unspliced	1.28540711976415e-10	-2.99591670870735	0.003	0.019	1.94867719356245e-07	Treg
ARHGAP26-spliced	1.44116099304827e-10	-1.37077717104318	0.066	0.101	2.18480006546117e-07	Treg
PLXNA4-unspliced	1.61652087205166e-10	-9.6797663010717	0	0.013	2.45064564203032e-07	Treg
USP36-unspliced	2.08494377393036e-10	-2.96535198812314	0.003	0.019	3.16077476127842e-07	Treg
FAM53B-spliced	2.28915712401727e-10	0.984168345248873	0.025	0.011	3.47036220001018e-07	Treg
PTPRM-spliced	2.79367218834902e-10	-2.42050471303479	0.007	0.025	4.23520703753711e-07	Treg
TTC38-unspliced	3.23003304787991e-10	-5.02883940405595	0.003	0.019	4.89673010058595e-07	Treg
AIRE-unspliced	3.41823156242516e-10	-3.97399753070224	0.003	0.019	5.18203904863654e-07	Treg
CENPF-unspliced	3.72006923596775e-10	1.61246053930598	0.029	0.014	5.63962496172711e-07	Treg
EFHD2-spliced	5.65651790139175e-10	-1.80384781130488	0.193	0.227	8.5752811385099e-07	Treg
SAMD3-spliced	7.74767032484815e-10	-0.350636269420248	0.231	0.281	1.17454682124698e-06	Treg
ANK1-unspliced	7.89930812894315e-10	2.67391594782779	0.011	0.003	1.19753511234778e-06	Treg
ADAM23-unspliced	8.30818543945963e-10	-5.42463623808204	0.004	0.019	1.25952091262208e-06	Treg
ERN1-unspliced	8.51194855850377e-10	-0.398894549777911	0.154	0.201	1.29041140146917e-06	Treg
NEDD4-spliced	1.10606780973056e-09	1.84795533921873	0.014	0.005	1.67679879955153e-06	Treg
SMCHD1-unspliced	1.22648909135222e-09	-2.74227057437795	0.277	0.276	1.85935746248997e-06	Treg
SSBP3-unspliced	1.3849132831826e-09	-0.275720046757727	0.039	0.068	2.09952853730482e-06	Treg
XYLB-unspliced	1.4339339435543e-09	1.44654948093146	0.018	0.007	2.17384385842831e-06	Treg
BAX-spliced	1.58611419027404e-09	-1.99880764483794	0.031	0.056	2.40454911245544e-06	Treg
DENND5A-unspliced	1.63402079066666e-09	-1.06786649045676	0.013	0.033	2.47717551865066e-06	Treg
IL2-unspliced	1.87254357991179e-09	-2.87401628466828	0.004	0.019	2.83877606714627e-06	Treg
ASCL2-unspliced	2.03478820796964e-09	-1.40801398256091	0.008	0.025	3.08473892328198e-06	Treg
FXYD7-spliced	2.48405165308044e-09	-6.48367255080627	0	0.012	3.76582230606995e-06	Treg
AC004585.1-unspliced	2.5171559725523e-09	-3.68739332400551	0.003	0.018	3.81600845438929e-06	Treg
SULT1B1-spliced	3.52227612902936e-09	-2.53885260329942	0.006	0.022	5.33977061160851e-06	Treg
TRAV6-spliced	6.94122610983005e-09	1.8730313658222	0.023	0.011	1.05228987825024e-05	Treg
CENPE-spliced	7.72184251303859e-09	0.879341734177007	0.011	0.003	1.17063132497665e-05	Treg
RAB11FIP1-unspliced	8.25083202571691e-09	-5.16499720231144	0.006	0.021	1.25082613509868e-05	Treg
SERPINB6-unspliced	8.5914125791137e-09	-0.297552075151966	0.044	0.073	1.30245814699364e-05	Treg
MAP3K1-unspliced	1.03030466075574e-08	-1.86664203953668	0.095	0.125	1.5619418657057e-05	Treg
CFH-unspliced	1.0489687754233e-08	-3.01273192887313	0.004	0.018	1.59023666354172e-05	Treg
MB21D2-spliced	1.07069314353509e-08	-1.73939069141567	0.006	0.021	1.6231708055992e-05	Treg
LIMS1-spliced	1.17087084120962e-08	0.261696492590628	0.395	0.357	1.77504019527379e-05	Treg
SERINC5-unspliced	1.29536392274918e-08	0.155057344068924	0.068	0.103	1.96377170688776e-05	Treg
SPTAN1-unspliced	1.40559168383417e-08	-1.91772786634967	0.072	0.101	2.1308769926926e-05	Treg
CENPK-unspliced	1.53862227589334e-08	-2.29747112054134	0.02	0.04	2.3325513702543e-05	Treg
NEFL-unspliced	1.68041097678355e-08	-2.97548315809595	0.012	0.029	2.54750304080386e-05	Treg
IFIT1-spliced	1.71797238742588e-08	1.46368583142521	0.016	0.006	2.60444613933763e-05	Treg
DNAJC1-spliced	1.75790996377206e-08	0.446595447925459	0.053	0.033	2.66499150507844e-05	Treg
CD300A-spliced	1.82924101339037e-08	-6.83945432285567	0	0.01	2.7731293762998e-05	Treg
LINC01550-unspliced	1.97886778994564e-08	-0.175154131027582	0.019	0.039	2.99996356955759e-05	Treg
USP28-unspliced	2.02905947232064e-08	-0.681216539848054	0.03	0.054	3.0760541600381e-05	Treg
BTBD11-spliced	2.16767623951599e-08	-1.60455366919657	0.007	0.021	3.28619717910624e-05	Treg
TNFRSF4-spliced	2.36148187631932e-08	0.322615967758641	0.13	0.098	3.58000652450009e-05	Treg
MX1-unspliced	2.3961151915653e-08	-1.91083784970315	0.039	0.063	3.63251063041299e-05	Treg
PHTF2-spliced	2.62433704065627e-08	-1.63331505615483	0.091	0.119	3.97849495363491e-05	Treg
CLIC3-spliced	2.85202822045397e-08	-6.48118156848618	0	0.01	4.32367478220823e-05	Treg
CDKN3-unspliced	3.00790910270809e-08	1.3958735451359	0.016	0.006	4.55999019970546e-05	Treg
PABPC1-unspliced	3.32556631834014e-08	-0.184924138700106	0.049	0.077	5.04155853860365e-05	Treg
GZMH-unspliced	3.68255901105173e-08	-5.57944984969614	0.001	0.011	5.58275946075442e-05	Treg
ZNRF2-spliced	4.91451896442323e-08	-2.08768709228543	0.044	0.069	7.45041075006561e-05	Treg
LINC00426-unspliced	5.09686420387617e-08	-3.79920335937322	0.008	0.023	7.72684613307628e-05	Treg
ZNF292-spliced	5.55324324437692e-08	-3.15731885755329	0.017	0.035	8.41871675847541e-05	Treg
C12orf75-unspliced	5.83260140677181e-08	0.862684026996524	0.111	0.083	8.84222373266607e-05	Treg
ITGAL-unspliced	6.14889334445358e-08	-0.472895433947616	0.159	0.197	9.32172231019163e-05	Treg
TRBV7.3-spliced	6.20864125509383e-08	-0.579552245659528	0.008	0.022	9.41230014272225e-05	Treg
STK10-unspliced	6.30711281266456e-08	-0.691255845803033	0.144	0.107	9.56158302399948e-05	Treg
APBA2-unspliced	7.36305754264361e-08	-0.553271470303064	0.014	0.032	0.000111623952346477	Treg
RPLP0-spliced	7.63370415055518e-08	0.233839615895882	0.126	0.171	0.000115726954922417	Treg
GZMH-spliced	8.59808116552016e-08	-4.47866584467523	0.001	0.011	0.000130346910469286	Treg
LGR6-unspliced	8.62179608308604e-08	-3.99018648555038	0.001	0.011	0.000130706428619584	Treg
EPS15-spliced	8.80595378268698e-08	-1.29971675147496	0.1	0.129	0.000133498259345535	Treg
HLA.DPA1-unspliced	8.931840129501e-08	0.509342208367326	0.04	0.023	0.000135406696363235	Treg
FNDC3B-unspliced	9.27881088396759e-08	-1.0993471508974	0.011	0.027	0.000140666773000949	Treg
PASK-unspliced	9.64596247693096e-08	0.175544106576933	0.028	0.05	0.000146232791150273	Treg
CEP78-unspliced	9.99992527931894e-08	-1.50053721600437	0.004	0.017	0.000151598867234475	Treg
RASA2-unspliced	1.02901821487527e-07	-0.630797936850255	0.382	0.302	0.00015599916137509	Treg
LINC01871-unspliced	1.05568955188387e-07	-5.20945687658881	0.003	0.014	0.000160042536065595	Treg
ZYX-unspliced	1.28304937140305e-07	0.376694538876366	0.089	0.063	0.000194510284704702	Treg
CERS6-unspliced	1.30872271657069e-07	-1.18196822110653	0.023	0.043	0.000198402363832116	Treg
STX11-unspliced	1.34091734762433e-07	0.881743816260377	0.023	0.012	0.000203283069899848	Treg
PRR5L-unspliced	1.51986015004663e-07	-3.11303568760961	0.006	0.019	0.000230410798747069	Treg
FCRL6-unspliced	1.57223313910937e-07	-8.83746350379955	0.001	0.011	0.00023835054388898	Treg
AUTS2-unspliced	1.6478300386543e-07	-2.54021278162457	0.008	0.023	0.000249811033859991	Treg
COL6A2-spliced	1.88813163939807e-07	-6.44298653021317	0.001	0.011	0.000286240756532748	Treg
DUSP2-spliced	1.97136739625233e-07	-2.08545878475414	0.068	0.095	0.000298859297271854	Treg
LPCAT1-unspliced	2.12056316292695e-07	-0.513651948174302	0.044	0.069	0.000321477375499725	Treg
COL6A2-unspliced	2.13108920056229e-07	-2.40700464499822	0.011	0.026	0.000323073122805244	Treg
EOMES-unspliced	2.31736869032851e-07	-5.03794516197392	0.002	0.013	0.000351313093453802	Treg
GREM2-unspliced	2.35548990701973e-07	-2.29620373732911	0.003	0.014	0.000357092269904192	Treg
CLIC3-unspliced	2.36497649412275e-07	-2.17478269077726	0.006	0.019	0.00035853043650901	Treg
CLECL1-unspliced	2.59909207906634e-07	-2.44716768006842	0.007	0.02	0.000394022359186457	Treg
TMEM273-unspliced	2.71882914315973e-07	2.0901146273556	0.02	0.01	0.000412174498103015	Treg
PLXNA4-spliced	2.88100212210871e-07	-5.05496200127431	0.003	0.014	0.00043675992171168	Treg
DUSP16-spliced	2.89676230302798e-07	-0.703412358068423	0.278	0.205	0.000439149165139041	Treg
IGF1R-spliced	2.90257594947854e-07	-1.36136524854229	0.008	0.021	0.000440030513940947	Treg
TRBV20.1-unspliced	3.57174585563659e-07	-1.08361198777711	0.053	0.034	0.000541476671714507	Treg
PHACTR2-spliced	4.38548548159811e-07	-1.29640804322477	0.145	0.173	0.000664839599010273	Treg
DOCK10-spliced	4.50639044970003e-07	0.256280491584016	0.495	0.613	0.000683168792174525	Treg
HIVEP3-spliced	4.63774887035704e-07	-0.494694841301639	0.028	0.049	0.000703082728746127	Treg
GNAQ-unspliced	4.64384367937476e-07	-0.571690558184223	0.065	0.092	0.000704006701793213	Treg
CTSA-unspliced	4.80794816246861e-07	-1.27488343254488	0.034	0.055	0.000728884941430241	Treg
ACTN4-spliced	4.92464480088672e-07	-0.584699791249749	0.119	0.087	0.000746576151814427	Treg
PTPN13-spliced	5.20560746736537e-07	-2.43221130321593	0.002	0.011	0.000789170092052589	Treg
AHR-unspliced	5.46653937037678e-07	-1.88417763185558	0.019	0.036	0.00082872736854912	Treg
VCL-spliced	5.53286790323106e-07	-1.41444250243351	0.011	0.025	0.000838782774129828	Treg
SLC9A9-spliced	5.6601476620006e-07	-0.166640032381048	0.25	0.201	0.000858078385559291	Treg
GSE1-spliced	7.02937323463609e-07	-1.95055369447256	0.008	0.02	0.00106565298237083	Treg
TRAV12.2-unspliced	7.21683260104118e-07	-1.99925376668843	0.012	0.026	0.00109407182231784	Treg
PYHIN1-unspliced	7.28278110234056e-07	-1.41066954715965	0.053	0.077	0.00110406961511483	Treg
SETBP1-unspliced	7.84210550408388e-07	-3.71910483838852	0.003	0.014	0.00118886319441912	Treg
EDA-unspliced	8.37001969249408e-07	-2.53463619824336	0.03	0.05	0.0012688949853821	Treg
MXRA7-unspliced	9.80790358991611e-07	-2.7604950749277	0.012	0.026	0.00148687818423128	Treg
MYO1G-unspliced	1.11877956998262e-06	0.237884479309143	0.276	0.235	0.00169606982809365	Treg
IQGAP1-spliced	1.22097593070647e-06	0.13882007100733	0.062	0.042	0.00185099951095101	Treg
TRGC2-unspliced	1.2728088906415e-06	-0.965467799342303	0.004	0.014	0.00192957827821251	Treg
INPP1-unspliced	1.35620817203466e-06	2.06250797313803	0.011	0.004	0.00205601158880455	Treg
IFNG.AS1-unspliced	1.37893055189002e-06	-0.5645771999095	0.022	0.04	0.00209045871666527	Treg
SLC15A4-spliced	1.52723803579181e-06	-1.60299960813922	0.026	0.044	0.00231529286226039	Treg
MPZL3-spliced	2.24110726672166e-06	-0.190726354276314	0.094	0.124	0.00339751861635003	Treg
ZNF365-unspliced	2.39361175292213e-06	2.18720783314037	0.024	0.013	0.00362871541742995	Treg
CAPG-unspliced	2.68199786320423e-06	0.970372709941709	0.081	0.06	0.00406590876061762	Treg
S100A6-unspliced	3.1034489665571e-06	0.147164697686629	0.287	0.344	0.00470482863330057	Treg
FXYD7-unspliced	3.2873830183428e-06	-0.359432412413455	0.048	0.071	0.00498367265580769	Treg
NFKB1-unspliced	3.48214508430589e-06	1.09588379596628	0.048	0.072	0.00527893194780773	Treg
TXK-spliced	4.5693026565111e-06	0.596276463540079	0.208	0.182	0.00692706282727082	Treg
CTSH-spliced	5.28238104849766e-06	-1.2200081263289	0.012	0.025	0.00800808966952246	Treg
FUT11-spliced	6.40376044611011e-06	0.17777579377824	0.024	0.042	0.00970810083630293	Treg
UBL3-unspliced	7.22993389569212e-06	-2.62825761922077	0.069	0.048	0.0109605797858693	Treg
ATP2B1-spliced	1.11690833871884e-05	-0.750230006403566	0.305	0.242	0.0169323304149776	Treg
LGALS9-unspliced	1.23678526684446e-05	-2.99346979328218	0.003	0.011	0.0187496646453621	Treg
PI16-spliced	1.26565448623472e-05	1.19616081015795	0.02	0.011	0.0191873220113183	Treg
TPT1-spliced	1.37589713072327e-05	-2.63402592077046	0.003	0.012	0.0208586005017648	Treg
NDC80-spliced	1.72778536683779e-05	-0.54172896880395	0.025	0.015	0.0261932261612609	Treg
PLEK-unspliced	1.98352023608327e-05	-0.935968210354315	0.029	0.045	0.0300701667790224	Treg
TTC38-spliced	2.67211969997378e-05	-2.00131316339579	0.008	0.018	0.0405093346516025	Treg
AL365255.1-spliced	2.74957545896828e-05	-3.71240848363199	0.003	0.01	0.0416835639579591	Treg
ABI3-unspliced	3.2664190892601e-05	-2.15447050366076	0.017	0.03	0.0495189133931832	Treg
CCL5-unspliced	0	1.50829817391931	0.671	0.128	0	EffMem_Th1
GZMA-spliced	0	1.3359573095353	0.478	0.118	0	EffMem_Th1
LYAR-unspliced	0	4.99910068899409	0.357	0.033	0	EffMem_Th1
GZMK-unspliced	0	3.81691143929063	0.317	0.026	0	EffMem_Th1
CCL5-spliced	0	4.06271866512096	0.155	0.011	0	EffMem_Th1
HOPX-spliced	3.00651460320775e-271	1.91960530342706	0.383	0.096	4.55787613846294e-268	EffMem_Th1
CXCR3-spliced	2.07169796741208e-226	2.09079250246468	0.234	0.043	3.14069411859671e-223	EffMem_Th1
PLCB1-unspliced	2.01419495621042e-220	2.88043410172182	0.267	0.06	3.053519553615e-217	EffMem_Th1
CXCR3-unspliced	4.55485145936131e-207	1.43305533595485	0.44	0.144	6.90515481239174e-204	EffMem_Th1
GZMA-unspliced	8.34421821194629e-187	3.3980024997106	0.222	0.048	1.26498348093106e-183	EffMem_Th1
CD69-spliced	3.89045779931094e-183	1.18633138149486	0.684	0.35	5.89793402375539e-180	EffMem_Th1
ITGA4-spliced	7.53846243858314e-175	0.653238957125781	0.694	0.324	1.1428309056892e-171	EffMem_Th1
IFNG.AS1-spliced	5.87513717508513e-172	1.53451609432817	0.165	0.028	8.90670795742906e-169	EffMem_Th1
SAMD3-spliced	1.00194162541205e-170	1.50796142397709	0.542	0.25	1.51894350412467e-167	EffMem_Th1
NKG7-unspliced	3.34167898413366e-150	0.690250724367581	0.14	0.023	5.06598533994663e-147	EffMem_Th1
DUSP2-spliced	6.91093768595638e-143	2.93330647130967	0.254	0.077	1.04769815319099e-139	EffMem_Th1
BHLHE40-spliced	9.00901380007553e-138	2.07464988852096	0.185	0.043	1.36576649209145e-134	EffMem_Th1
HOPX-unspliced	7.69035922985291e-136	2.39951075398099	0.186	0.044	1.1658584592457e-132	EffMem_Th1
MATK-unspliced	8.97872241501587e-135	2.36189049176435	0.231	0.066	1.36117431811641e-131	EffMem_Th1
TSHZ2-spliced	4.16415538753669e-130	-3.42624098379499	0.076	0.358	6.31285956750563e-127	EffMem_Th1
RPL19-unspliced	1.76637039112077e-123	1.27183494208722	0.507	0.263	2.67781751293908e-120	EffMem_Th1
STOM-spliced	1.25686838869207e-122	1.52597602228387	0.156	0.034	1.90541247725718e-119	EffMem_Th1
LTB-unspliced	2.41572658597633e-118	1.38996998519017	0.383	0.164	3.66224150434011e-115	EffMem_Th1
CD69-unspliced	9.12318152740957e-117	-3.02818291898736	0.117	0.392	1.38307431955529e-113	EffMem_Th1
ETS1-unspliced	1.91902660478806e-112	0.823281743969576	0.732	0.485	2.9092443328587e-109	EffMem_Th1
C1orf162-spliced	1.08408066480848e-106	-2.47238300219458	0.074	0.337	1.64346628784966e-103	EffMem_Th1
LYAR-spliced	1.97564294803817e-103	1.23918312283319	0.415	0.194	2.99507470922587e-100	EffMem_Th1
PLCL1-spliced	1.02210229573282e-100	-3.0705459107134	0.076	0.317	1.54950708033096e-97	EffMem_Th1
IGLV2.14-unspliced	1.6809644924863e-90	4.30995722135012	0.057	0.006	2.54834217060923e-87	EffMem_Th1
RPL10-unspliced	1.41691661746174e-79	0.87879497352305	0.499	0.284	2.14804559207199e-76	EffMem_Th1
STAT4-spliced	1.57730507500736e-77	0.908531190820979	0.333	0.156	2.39119449371115e-74	EffMem_Th1
NCALD-unspliced	4.2054781981153e-75	1.51840581561188	0.193	0.069	6.37550494834279e-72	EffMem_Th1
SMCHD1-unspliced	1.17465631794104e-73	-1.49861703935152	0.085	0.293	1.78077897799861e-70	EffMem_Th1
IFNG.AS1-unspliced	1.56574146875647e-73	0.274231381442254	0.118	0.03	2.37366406663481e-70	EffMem_Th1
FOS-spliced	3.21768243418266e-73	0.48163081155813	0.624	0.382	4.87800657022092e-70	EffMem_Th1
ETS1-spliced	9.38006663744499e-73	-2.55332119960839	0.09	0.292	1.42201810223666e-69	EffMem_Th1
SMCHD1-spliced	2.81460544737459e-71	0.765170308731781	0.722	0.549	4.26694185821988e-68	EffMem_Th1
XAF1-unspliced	1.62482164698205e-69	2.25866730517884	0.149	0.049	2.46322961682479e-66	EffMem_Th1
GATA3-unspliced	1.51444830885991e-68	1.36905795849352	0.318	0.159	2.29590363623162e-65	EffMem_Th1
PTGER2-spliced	3.33279544328967e-66	-0.110150718298981	0.465	0.242	5.05251789202713e-63	EffMem_Th1
EOMES-spliced	8.93705670945292e-65	2.1761018667648	0.081	0.018	1.35485779715306e-61	EffMem_Th1
ARAP2-spliced	7.89302644896295e-64	0.684912389168164	0.273	0.123	1.19658280966278e-60	EffMem_Th1
ERN1-spliced	2.40445125891588e-59	0.31955873133183	0.295	0.137	3.64514810851647e-56	EffMem_Th1
TAB2-unspliced	4.93928986069261e-59	1.85702245988859	0.133	0.044	7.48796342880999e-56	EffMem_Th1
TMEM273-spliced	1.28281780052418e-58	3.40525349204601	0.04	0.005	1.94475178559466e-55	EffMem_Th1
CCR2-spliced	1.24164277234583e-57	4.07305492131767	0.034	0.003	1.88233044287628e-54	EffMem_Th1
ARHGAP26-spliced	2.00274315922475e-57	1.30763418869503	0.205	0.086	3.03615862938472e-54	EffMem_Th1
GZMM-unspliced	2.17820928018222e-57	1.09430987645669	0.393	0.233	3.30216526875625e-54	EffMem_Th1
STK10-spliced	8.30964435597011e-57	1.17039009008792	0.262	0.127	1.25974208436507e-53	EffMem_Th1
RPL19-spliced	2.15950391334423e-56	-2.09596503590203	0.122	0.295	3.27380793262986e-53	EffMem_Th1
GATA3-spliced	5.71914425682366e-56	-2.17092848586169	0.278	0.435	8.67022269334467e-53	EffMem_Th1
GFI1-unspliced	1.51468756099542e-53	2.07725123659955	0.105	0.032	2.29626634246906e-50	EffMem_Th1
CTSW-spliced	5.66071639209502e-53	0.538778968218266	0.275	0.135	8.58164605041606e-50	EffMem_Th1
LEF1-spliced	4.64097782599218e-52	-3.04675880934991	0.021	0.157	7.03572238420415e-49	EffMem_Th1
IL7R-spliced	6.17230240307304e-51	0.61041778012084	0.453	0.271	9.35721044305874e-48	EffMem_Th1
NCALD-spliced	1.56660677738836e-50	1.65211578879921	0.131	0.046	2.37497587452075e-47	EffMem_Th1
AUTS2-unspliced	1.62346810413513e-49	2.60515356798943	0.069	0.016	2.46117764586886e-46	EffMem_Th1
SYTL2-spliced	5.92756852651879e-49	0.990292221166309	0.216	0.099	8.98619388620248e-46	EffMem_Th1
IL18RAP-unspliced	3.70846474427689e-48	2.48306060266387	0.062	0.014	5.62203255232377e-45	EffMem_Th1
CD300A-unspliced	2.24532331910078e-47	1.51033450016076	0.191	0.085	3.40391015175678e-44	EffMem_Th1
SLAMF7-unspliced	8.01841975441172e-46	2.37740397273607	0.076	0.02	1.21559243476882e-42	EffMem_Th1
PTGDR-unspliced	1.51001613392039e-45	2.04235493399272	0.067	0.017	2.28918445902331e-42	EffMem_Th1
ABHD17A-unspliced	4.37730598230227e-45	0.709824149010024	0.318	0.176	6.63599586917025e-42	EffMem_Th1
PPP2R2B-spliced	3.91345820673179e-44	1.74068563442877	0.081	0.023	5.9328026414054e-41	EffMem_Th1
IL7R-unspliced	4.8362853797707e-44	-1.5632243450323	0.429	0.52	7.33180863573238e-41	EffMem_Th1
PLEK-unspliced	2.15322549627107e-43	2.06527337137677	0.107	0.037	3.26428985234695e-40	EffMem_Th1
MYO1F-spliced	2.848961078402e-43	0.615494348801691	0.44	0.278	4.31902499485744e-40	EffMem_Th1
MAP3K1-spliced	6.30772070812419e-43	-1.90575863949621	0.045	0.174	9.56250459351627e-40	EffMem_Th1
TTN-spliced	8.32466154288591e-43	-5.48406179126512	0.016	0.126	1.2620186899015e-39	EffMem_Th1
HLA.C-unspliced	1.16334317080102e-42	0.610550393008854	0.525	0.378	1.76362824693434e-39	EffMem_Th1
TSPAN32-spliced	1.85115910896806e-42	1.36949732535062	0.203	0.099	2.80635720919558e-39	EffMem_Th1
TBX21-unspliced	3.93495445687291e-42	2.17598241496634	0.067	0.018	5.96539095661933e-39	EffMem_Th1
ID2-spliced	5.18889361004487e-41	0.885210104057222	0.133	0.053	7.86636271282802e-38	EffMem_Th1
GCNT4-spliced	5.65864788650684e-41	-5.53004780207692	0.006	0.108	8.57851019594437e-38	EffMem_Th1
THEMIS-unspliced	4.76705889811917e-40	1.19705958736683	0.326	0.197	7.22686128954867e-37	EffMem_Th1
TENT5C-spliced	2.3860687575522e-39	0.661817138154602	0.211	0.103	3.61728023644914e-36	EffMem_Th1
FOXP3-spliced	6.31641944041269e-39	-7.53042926787919	0.003	0.097	9.57569187166564e-36	EffMem_Th1
RGCC-spliced	7.14427753565751e-39	-2.84551761325091	0.102	0.227	1.08307247440568e-35	EffMem_Th1
MYBL1-unspliced	9.40664579444793e-39	0.970872528029616	0.27	0.153	1.42604750243831e-35	EffMem_Th1
ANXA1-unspliced	6.64056081728801e-38	-0.26544249136565	0.414	0.24	1.00670901990086e-34	EffMem_Th1
RGCC-unspliced	7.40303289560455e-38	0.332196461645788	0.16	0.07	1.12229978697365e-34	EffMem_Th1
ICOS-spliced	3.70310922169414e-37	-1.05628723495956	0.188	0.338	5.61391358008832e-34	EffMem_Th1
LTB-spliced	8.17050280140106e-37	-2.49395076827369	0.229	0.337	1.2386482246924e-33	EffMem_Th1
RPL10-spliced	2.67356082666023e-36	-3.45944083725948	0.026	0.128	4.0531182132169e-33	EffMem_Th1
PACSIN1-unspliced	3.66175380707625e-35	2.84351129354522	0.023	0.003	5.5512187715276e-32	EffMem_Th1
DNAJC1-unspliced	8.06489974823864e-35	1.24213092088961	0.215	0.115	1.22263880183298e-31	EffMem_Th1
IKZF2-unspliced	1.28556731216497e-34	-5.74667724850149	0.012	0.101	1.94892004524209e-31	EffMem_Th1
CBLB-spliced	1.31127318523362e-34	0.371320129009012	0.273	0.151	1.98789014881417e-31	EffMem_Th1
ATP1B1-spliced	6.03983717467105e-34	2.79027383940126	0.028	0.004	9.15639315680131e-31	EffMem_Th1
LINC01934-unspliced	6.08897553346251e-34	1.28220687060702	0.117	0.049	9.23088690872916e-31	EffMem_Th1
LGALS3-spliced	2.58658178848637e-33	-0.19696524605567	0.176	0.084	3.92125799134534e-30	EffMem_Th1
ATM-unspliced	1.08327782534564e-32	-7.41593488496167	0.001	0.079	1.64224918322399e-29	EffMem_Th1
RPLP0-spliced	1.22064181964903e-32	-2.87423862467225	0.067	0.173	1.85049299858792e-29	EffMem_Th1
PRF1-unspliced	2.04344340403792e-31	1.08260350298659	0.239	0.139	3.09786020052149e-28	EffMem_Th1
LINC00824-spliced	2.18416615402821e-31	3.64413648280675	0.018	0.002	3.31119588950677e-28	EffMem_Th1
ZYX-spliced	3.19594971463967e-31	-1.5384277215417	0.154	0.277	4.84505976739373e-28	EffMem_Th1
USP10-spliced	7.240930693998e-31	-1.13133715567274	0.169	0.296	1.0977250932101e-27	EffMem_Th1
ADAM23-unspliced	1.15764709090773e-30	2.56016068876273	0.05	0.014	1.75499298981611e-27	EffMem_Th1
SLF1-spliced	1.67442454675798e-30	0.697656918997688	0.215	0.117	2.5384276128851e-27	EffMem_Th1
STAM-spliced	1.81434074981593e-30	-2.73569228787121	0.128	0.23	2.75054057672095e-27	EffMem_Th1
MYBL1-spliced	3.04413169877962e-30	0.968192046109501	0.19	0.095	4.6149036553499e-27	EffMem_Th1
MALAT1-unspliced	6.21948545735171e-30	-0.643512962242712	0.143	0.277	9.4287399533452e-27	EffMem_Th1
RTKN2-unspliced	1.50451680907404e-29	-5.41321342743835	0.017	0.098	2.28084748255624e-26	EffMem_Th1
CST7-unspliced	9.60812146239358e-29	1.16168538487972	0.177	0.095	1.45659121369887e-25	EffMem_Th1
PFN1-spliced	1.87827794823208e-28	1.2969705142236	0.254	0.159	2.84746936951983e-25	EffMem_Th1
ABCB1-unspliced	6.63623690229263e-28	3.96622491833145	0.021	0.003	1.00605351438756e-24	EffMem_Th1
F5-spliced	7.12110734969036e-28	-5.58558423228936	0.006	0.078	1.07955987421306e-24	EffMem_Th1
FLT3LG-unspliced	1.16335106174235e-27	0.299697362244231	0.293	0.181	1.7636402096014e-24	EffMem_Th1
GNLY-spliced	3.90208812813149e-27	1.26359436063605	0.126	0.059	5.91556560224734e-24	EffMem_Th1
TNFRSF4-unspliced	3.9228364728081e-27	1.41958752327003	0.067	0.023	5.94702009277709e-24	EffMem_Th1
CERS6-spliced	4.41496533778225e-27	-1.66633799048752	0.035	0.121	6.69308745207789e-24	EffMem_Th1
AUTS2-spliced	8.12097959099876e-27	0.764846118277176	0.114	0.051	1.23114050599541e-23	EffMem_Th1
PAG1-unspliced	2.1973557234028e-26	-4.13342018625545	0.023	0.101	3.33119127667864e-23	EffMem_Th1
RPS8-unspliced	3.29086629199605e-26	0.476349105140601	0.484	0.362	4.98895329866601e-23	EffMem_Th1
ARID5B-spliced	3.72684872935865e-26	-1.60665990213794	0.288	0.389	5.64990267370772e-23	EffMem_Th1
NEFL-spliced	4.17119611409454e-26	-1.52036759976733	0.016	0.09	6.32353330896732e-23	EffMem_Th1
TESPA1-unspliced	2.06806418892278e-25	-2.27231192219336	0.03	0.111	3.13518531040693e-22	EffMem_Th1
CD74-unspliced	2.53899816530956e-25	-0.773364772070327	0.29	0.416	3.8491212186093e-22	EffMem_Th1
MAN1A1-spliced	2.62890266481572e-25	1.30734826799051	0.061	0.021	3.98541643986063e-22	EffMem_Th1
PI16-unspliced	3.42961563429964e-25	-5.05656895625466	0.01	0.077	5.19929730159825e-22	EffMem_Th1
NKG7-spliced	3.61468220470219e-25	-0.334311582766561	0.198	0.104	5.47985822232851e-22	EffMem_Th1
BCL2-unspliced	1.19150354788912e-24	-3.45962845837436	0.016	0.086	1.80631937859991e-21	EffMem_Th1
IL10RA-spliced	1.37813866634423e-24	0.45327194238542	0.163	0.086	2.08925821817785e-21	EffMem_Th1
ABCB1-spliced	1.98476563560255e-24	5.08979651925616	0.013	0.001	3.00890470357347e-21	EffMem_Th1
ID2-unspliced	2.26329790176823e-24	1.36651134798357	0.193	0.115	3.43115961908063e-21	EffMem_Th1
PARP8-unspliced	2.58003276192004e-24	-0.920336403906802	0.229	0.128	3.91132966707078e-21	EffMem_Th1
LEF1-unspliced	2.86196268088441e-24	-0.749302621121848	0.39	0.513	4.33873542422076e-21	EffMem_Th1
IL2RA-spliced	1.56311942306026e-23	-2.87975581413738	0.05	0.132	2.36968904535936e-20	EffMem_Th1
LSP1-unspliced	5.06679692930353e-23	0.376768696928133	0.719	0.638	7.68126414482415e-20	EffMem_Th1
STK10-unspliced	1.8117497450455e-22	-2.78705971551069	0.043	0.119	2.74661261348898e-19	EffMem_Th1
EOMES-unspliced	2.04933191669208e-22	2.06020538805205	0.035	0.009	3.1067871857052e-19	EffMem_Th1
DTHD1-unspliced	7.4355525501775e-22	2.7070156975318	0.022	0.004	1.12722976660691e-18	EffMem_Th1
ANTKMT-spliced	1.36445505056044e-21	1.55032330560706	0.085	0.038	2.06851385664962e-18	EffMem_Th1
C12orf75-unspliced	1.66810351733527e-21	0.968918268894013	0.149	0.082	2.52884493228027e-18	EffMem_Th1
EZR-unspliced	1.89508775429905e-21	-1.87562181815154	0.064	0.146	2.87295303551736e-18	EffMem_Th1
MS4A1-unspliced	2.33822137925123e-21	2.55623611201275	0.027	0.006	3.54474361094486e-18	EffMem_Th1
CTLA4-spliced	1.22048253165617e-20	-3.81470614428487	0.063	0.14	1.85025151799075e-17	EffMem_Th1
CTSW-unspliced	1.37391610596606e-20	0.628858616851386	0.079	0.034	2.08285681664455e-17	EffMem_Th1
PIK3R5-unspliced	1.3765274509189e-20	0.430258444603618	0.215	0.135	2.08681561559305e-17	EffMem_Th1
CDHR3-spliced	6.04324501485729e-20	-3.91761420261072	0.012	0.069	9.16155944252366e-17	EffMem_Th1
SERPINB6-spliced	6.18978154085113e-20	0.288395098841965	0.19	0.115	9.38370881593032e-17	EffMem_Th1
ITGB1-unspliced	6.95476904153378e-20	-0.856713169841463	0.121	0.215	1.05434298669652e-16	EffMem_Th1
HLA.DPB1-spliced	1.15948110852839e-19	-0.788471049848994	0.043	0.115	1.75777336052904e-16	EffMem_Th1
TESPA1-spliced	1.25618306307339e-19	0.863528978837704	0.482	0.437	1.90437352361927e-16	EffMem_Th1
XAF1-spliced	1.59025312947756e-19	-1.98449798875252	0.023	0.084	2.41082374428798e-16	EffMem_Th1
FOS-unspliced	2.09138043241123e-19	-3.09609986842135	0.095	0.173	3.17053273553542e-16	EffMem_Th1
SLFN5-spliced	2.30846132280608e-19	0.411025315077435	0.57	0.483	3.49962736537402e-16	EffMem_Th1
INPP5D-unspliced	2.60616437086741e-19	-1.93721499364826	0.035	0.101	3.950945186235e-16	EffMem_Th1
USP15-spliced	6.13789450123535e-19	-0.769682834855768	0.544	0.579	9.30504806387279e-16	EffMem_Th1
SLFN5-unspliced	8.86132162909534e-19	-0.981884194576958	0.086	0.17	1.34337635897085e-15	EffMem_Th1
EPHA1.AS1-spliced	9.46649632411427e-19	-3.13848885241026	0.01	0.062	1.43512084273572e-15	EffMem_Th1
TRG.AS1-spliced	1.26571438348396e-18	0.982935212432175	0.108	0.056	1.91882300536169e-15	EffMem_Th1
CDK6-spliced	1.38033833376545e-18	-0.196691052334853	0.273	0.173	2.09259291398842e-15	EffMem_Th1
NIBAN1-unspliced	1.71558742166664e-18	0.949968495123491	0.107	0.056	2.60083053124663e-15	EffMem_Th1
AL138963.4-unspliced	1.84585739357852e-18	0.231041062720392	0.489	0.389	2.79831980866504e-15	EffMem_Th1
HLA.DRB5-spliced	1.95735431146055e-18	-6.09441390464883	0.006	0.054	2.96734913617419e-15	EffMem_Th1
SLC20A1-spliced	2.06593608571386e-18	0.838379675302365	0.105	0.054	3.1319591059422e-15	EffMem_Th1
TRGC2-unspliced	2.37189644444914e-18	1.8798271138021	0.035	0.011	3.5957950097849e-15	EffMem_Th1
PTPRM-spliced	2.57319600320236e-18	-0.157658442707901	0.052	0.019	3.90096514085477e-15	EffMem_Th1
IL18RAP-spliced	2.67519943787914e-18	2.23426627107991	0.027	0.007	4.05560234782477e-15	EffMem_Th1
TNFAIP3-spliced	2.704087402607e-18	-0.341519939806229	0.536	0.371	4.09939650235221e-15	EffMem_Th1
CALR-spliced	7.3886736060634e-18	0.173362733706357	0.289	0.199	1.12012291867921e-14	EffMem_Th1
KIAA0825-spliced	8.91163454518254e-18	0.994607035189898	0.061	0.026	1.35100379704967e-14	EffMem_Th1
IKZF2-spliced	1.01969886482209e-17	-3.42678467821183	0.008	0.056	1.54586347907029e-14	EffMem_Th1
PARP8-spliced	1.07517440199472e-17	-3.05494363412391	0.071	0.139	1.62996439342399e-14	EffMem_Th1
CCDC141-spliced	2.43038863192944e-17	-5.10809868389889	0.005	0.05	3.68446916600504e-14	EffMem_Th1
ATP1B1-unspliced	2.91853009571905e-17	1.41358711918072	0.038	0.013	4.42449162511009e-14	EffMem_Th1
IQGAP2-unspliced	4.10996185276233e-17	-0.405364209681024	0.136	0.075	6.2307021687877e-14	EffMem_Th1
TMEM171-unspliced	4.33188737716666e-17	1.75270799501764	0.018	0.003	6.56714126378465e-14	EffMem_Th1
PRKCB-unspliced	5.35528783200233e-17	-3.63053957127663	0.023	0.078	8.11861635331553e-14	EffMem_Th1
AK5-spliced	5.35673809026369e-17	-1.58075548073148	0.023	0.078	8.12081494483975e-14	EffMem_Th1
EDA-spliced	5.98247790189862e-17	-2.22827396486924	0.021	0.075	9.0694364992783e-14	EffMem_Th1
MALAT1-spliced	6.34751424229856e-17	0.176321712075497	0.857	0.723	9.62283159132462e-14	EffMem_Th1
UBL3-unspliced	7.24487967953973e-17	-3.40150930323616	0.008	0.054	1.09832375941822e-13	EffMem_Th1
TIAM1-spliced	7.71284550242689e-17	-1.78579938408571	0.03	0.088	1.16926737816792e-13	EffMem_Th1
ACTN4-unspliced	9.20334608556122e-17	-3.25914164056564	0.011	0.058	1.39522726657108e-13	EffMem_Th1
GBP5-unspliced	9.52940848629305e-17	0.745732936258678	0.129	0.074	1.44465832652203e-13	EffMem_Th1
RPS18-unspliced	2.10710121965846e-16	-1.10320509720588	0.07	0.141	3.19436544900223e-13	EffMem_Th1
LINC02694-unspliced	2.41387270573333e-16	-7.34389267126771	0.003	0.044	3.65943102189173e-13	EffMem_Th1
IL12RB2-spliced	2.74708129143917e-16	1.40055644500312	0.034	0.011	4.16457523782178e-13	EffMem_Th1
ITGAL-unspliced	2.77239124342279e-16	0.480345112442603	0.269	0.185	4.20294512502895e-13	EffMem_Th1
SOX13-spliced	3.89461190206998e-16	1.79271257772362	0.032	0.01	5.90423164353808e-13	EffMem_Th1
CDHR3-unspliced	3.90519101760888e-16	-4.01740140312289	0.016	0.066	5.92026958269507e-13	EffMem_Th1
AL138963.4-spliced	4.0100756167089e-16	-0.590715258904368	0.181	0.273	6.0792746349307e-13	EffMem_Th1
CLIC3-unspliced	5.55911642337917e-16	1.74977911460009	0.042	0.015	8.42762049784282e-13	EffMem_Th1
EPS15-unspliced	1.05028678737564e-15	-3.46729774759691	0.011	0.056	1.59223476966146e-12	EffMem_Th1
STAT4-unspliced	1.29394958467004e-15	-4.21672750222614	0.016	0.064	1.96162757035979e-12	EffMem_Th1
SLC40A1-spliced	1.40196085710273e-15	-4.08503776892991	0.01	0.054	2.12537265936774e-12	EffMem_Th1
PPP2R2B-unspliced	2.27851039410782e-15	0.987801072441393	0.099	0.053	3.45422175746745e-12	EffMem_Th1
RTKN2-spliced	3.24396960909309e-15	-3.17920827174595	0.009	0.051	4.91785792738513e-12	EffMem_Th1
CLDND1-unspliced	3.69415244882171e-15	-2.86165608909256	0.044	0.101	5.60033511241371e-12	EffMem_Th1
TIGIT-spliced	4.54149050939304e-15	-2.77862566496574	0.023	0.072	6.88489961223985e-12	EffMem_Th1
CSGALNACT1-spliced	4.70676279616545e-15	-1.83787805566888	0.086	0.151	7.13545239898683e-12	EffMem_Th1
F2R-unspliced	4.98364643067051e-15	3.0232623885993	0.019	0.004	7.5552079888965e-12	EffMem_Th1
MAP3K8-unspliced	5.64615633962908e-15	1.47433072747474	0.058	0.026	8.55957301087768e-12	EffMem_Th1
PRF1-spliced	5.92468482718783e-15	-0.317558534225544	0.16	0.094	8.98182219801675e-12	EffMem_Th1
HLA.C-spliced	8.32037497164816e-15	-9.64412629932183	0.001	0.035	1.26136884570186e-11	EffMem_Th1
SLC16A10-spliced	1.27379183709899e-14	-4.75576957076743	0.002	0.038	1.93106842504207e-11	EffMem_Th1
AFDN-spliced	1.64127556672696e-14	0.836219126229968	0.103	0.057	2.48817375915808e-11	EffMem_Th1
ZEB2-unspliced	1.77906991047165e-14	-6.08126882260233	0.006	0.045	2.69706998427503e-11	EffMem_Th1
FOXP1-spliced	2.06935587947132e-14	-0.620894974315223	0.374	0.48	3.13714351327853e-11	EffMem_Th1
LY6E-spliced	2.11054861315691e-14	0.176691351316752	0.429	0.321	3.19959169754588e-11	EffMem_Th1
BTBD11-unspliced	2.78003107178856e-14	-0.574413104172857	0.035	0.012	4.21452710483145e-11	EffMem_Th1
ACTN4-spliced	3.05861861643983e-14	1.04151544578822	0.141	0.088	4.63686582252278e-11	EffMem_Th1
FOXP1-unspliced	3.54317088404484e-14	0.909912348966168	0.29	0.225	5.37144706021197e-11	EffMem_Th1
SLC9A9-spliced	5.24982427995922e-14	-0.564455839748502	0.134	0.215	7.95873360841818e-11	EffMem_Th1
ANXA1-spliced	5.51411503293478e-14	-1.19886416788943	0.451	0.473	8.35939838992913e-11	EffMem_Th1
DUSP2-unspliced	5.93289935099222e-14	0.38826812271493	0.23	0.162	8.99427541610421e-11	EffMem_Th1
FGFBP2-spliced	8.06198124040508e-14	-4.81220061876666	0.006	0.043	1.22219635604541e-10	EffMem_Th1
TRAV13.1-spliced	1.01265198908345e-13	1.34153795835994	0.07	0.034	1.53518041545051e-10	EffMem_Th1
RHBDF2-spliced	1.09278631291372e-13	1.68762013654469	0.056	0.026	1.6566640503772e-10	EffMem_Th1
TGFBR2-unspliced	1.18327242439136e-13	-1.88782158762335	0.043	0.097	1.79384099537731e-10	EffMem_Th1
PDCD4-unspliced	1.38010334815799e-13	-3.67539218405206	0.06	0.114	2.09223667580751e-10	EffMem_Th1
NFKB1-spliced	1.81389394524495e-13	-2.0714754013089	0.126	0.188	2.74986322099134e-10	EffMem_Th1
CD55-unspliced	2.02089952114874e-13	-1.12899841404537	0.103	0.172	3.06368367406149e-10	EffMem_Th1
COLQ-unspliced	3.00211678925685e-13	1.63688438548436	0.032	0.011	4.55120905251338e-10	EffMem_Th1
THEMIS-spliced	4.58125502953926e-13	-1.69149796808704	0.219	0.278	6.94518262478152e-10	EffMem_Th1
TXK-spliced	6.67512050097232e-13	-0.552424541933049	0.119	0.191	1.0119482679474e-09	EffMem_Th1
PMAIP1-spliced	7.94873241317403e-13	-3.10172616907822	0.05	0.101	1.20502783383718e-09	EffMem_Th1
CFH-spliced	9.52133677122384e-13	0.187701011770491	0.05	0.022	1.44343465451753e-09	EffMem_Th1
PABPC1-spliced	1.05469620505862e-12	-1.70968124834236	0.025	0.069	1.59891944686887e-09	EffMem_Th1
FANK1-unspliced	1.09931450083621e-12	-10.4294413997089	0	0.029	1.6665607832677e-09	EffMem_Th1
ATXN7L1-spliced	1.21198879439565e-12	-1.18325601107904	0.067	0.126	1.8373750123038e-09	EffMem_Th1
TOX-unspliced	1.25231713540717e-12	-2.45169275612635	0.026	0.07	1.89851277727727e-09	EffMem_Th1
SLC4A10-unspliced	1.68634305548594e-12	3.65181728355014	0.013	0.003	2.55649607211668e-09	EffMem_Th1
MDFIC-spliced	2.12607535995474e-12	0.180414795913434	0.396	0.304	3.22313024569139e-09	EffMem_Th1
PASK-spliced	2.36275246476727e-12	-1.07187953026963	0.05	0.103	3.58193273658718e-09	EffMem_Th1
FBXL16-unspliced	2.8321942982287e-12	1.60678586773987	0.08	0.044	4.29360655611471e-09	EffMem_Th1
SAT1-unspliced	3.01454809631247e-12	-2.65317397168363	0.016	0.054	4.57005491400971e-09	EffMem_Th1
PIK3R5-spliced	3.8077739232123e-12	-1.33089179725234	0.23	0.293	5.77258526758985e-09	EffMem_Th1
PHTF2-unspliced	3.81328832449098e-12	-2.25191693926363	0.014	0.052	5.78094509992833e-09	EffMem_Th1
CFH-unspliced	4.7029933656217e-12	1.54304614063168	0.036	0.014	7.12973794228249e-09	EffMem_Th1
ABHD17A-spliced	4.72832241859597e-12	-1.42878597614047	0.064	0.118	7.16813678659148e-09	EffMem_Th1
USP10-unspliced	5.1256943437755e-12	0.930235187333966	0.152	0.102	7.77055262516366e-09	EffMem_Th1
GNAQ-unspliced	5.27468443235784e-12	-0.527447647711312	0.042	0.092	7.99642159945448e-09	EffMem_Th1
FRY-spliced	7.81429782668261e-12	-4.38558004753682	0.01	0.044	1.18464755052508e-08	EffMem_Th1
FYN-spliced	7.86545952222444e-12	-2.30603076764791	0.022	0.062	1.19240366356923e-08	EffMem_Th1
LITAF-unspliced	8.32181001829464e-12	0.365167267270136	0.369	0.292	1.26158639877347e-08	EffMem_Th1
SLAMF6-unspliced	9.47344831654721e-12	-2.88611717159259	0.004	0.034	1.43617476478856e-08	EffMem_Th1
FAM117B-spliced	9.91489455444937e-12	-0.601707706978103	0.064	0.121	1.50309801445452e-08	EffMem_Th1
USP46-spliced	1.12191648630243e-11	-1.70269727481889	0.016	0.053	1.70082539323449e-08	EffMem_Th1
ZEB2-spliced	1.16307442020328e-11	0.823427737430007	0.092	0.053	1.76322082102817e-08	EffMem_Th1
LIMS1-unspliced	1.88530856048813e-11	-1.92027693573271	0.066	0.118	2.85812777770001e-08	EffMem_Th1
SNED1-unspliced	2.07109412081446e-11	-4.70994397485754	0.007	0.038	3.13977868715472e-08	EffMem_Th1
HLA.DQB1-spliced	2.10882079670592e-11	-0.15995334661828	0.034	0.079	3.19697232780618e-08	EffMem_Th1
TIGIT-unspliced	3.24787878481653e-11	-2.08986285278358	0.087	0.141	4.92378423778186e-08	EffMem_Th1
CRTAM-unspliced	3.46831041260193e-11	2.00174695785292	0.013	0.003	5.25795858550452e-08	EffMem_Th1
HLA.DQA1-spliced	4.9489936090693e-11	-2.75716398002603	0.005	0.033	7.50267431134905e-08	EffMem_Th1
IGLV2.14-spliced	5.70088556087743e-11	4.62072693718858	0.015	0.004	8.64254251029019e-08	EffMem_Th1
TNFRSF1B-unspliced	8.42676224776291e-11	-0.34051711566207	0.072	0.127	1.27749715676086e-07	EffMem_Th1
TAB2-spliced	9.82866138424446e-11	-1.25703643997553	0.1	0.154	1.49002506585146e-07	EffMem_Th1
FYB1-spliced	1.15128649370702e-10	-1.6605865589136	0.019	0.056	1.74535032445985e-07	EffMem_Th1
C12orf75-spliced	1.39627376502595e-10	0.299048436840043	0.286	0.217	2.11675102777934e-07	EffMem_Th1
EPSTI1-spliced	1.42210763145698e-10	0.474773439415758	0.201	0.144	2.15591516928879e-07	EffMem_Th1
SYNE1-spliced	1.47549810391289e-10	0.460458497704213	0.339	0.273	2.23685512553194e-07	EffMem_Th1
ANK3-unspliced	1.84738243683054e-10	0.750828857208357	0.171	0.12	2.8006317742351e-07	EffMem_Th1
LINC01871-unspliced	1.95965869880127e-10	2.01821031685336	0.029	0.011	2.97084258738273e-07	EffMem_Th1
ACTG1-spliced	2.34709614332778e-10	-0.564257647359955	0.728	0.734	3.55819775328492e-07	EffMem_Th1
CCR2-unspliced	2.99497758065766e-10	1.21076584126362	0.028	0.01	4.54038601227701e-07	EffMem_Th1
TBC1D4-unspliced	3.40772328533802e-10	-2.81072073521096	0.025	0.061	5.16610850057245e-07	EffMem_Th1
DUSP4-spliced	3.95811415573312e-10	-9.40795793757859	0.001	0.024	6.00050106009141e-07	EffMem_Th1
ACTB-unspliced	5.04863605384277e-10	-0.596240939426722	0.294	0.369	7.65373225762564e-07	EffMem_Th1
MAML2-unspliced	5.25999674347082e-10	-0.269518156879618	0.052	0.099	7.97415506310176e-07	EffMem_Th1
PHACTR2-unspliced	5.71171522540202e-10	-0.23016389535178	0.037	0.079	8.65896028170946e-07	EffMem_Th1
ARPC1B-spliced	7.93483727928401e-10	-0.938773518644645	0.244	0.303	1.20292133153946e-06	EffMem_Th1
MAP3K8-spliced	8.29415168963869e-10	0.625143970332433	0.059	0.031	1.25739339614923e-06	EffMem_Th1
TRBV6.5-spliced	1.02426740473543e-09	0.532266032827799	0.051	0.026	1.55278938557892e-06	EffMem_Th1
ANXA2-spliced	1.37713124812397e-09	-4.40688624626636	0.007	0.034	2.08773097215593e-06	EffMem_Th1
MYO1F-unspliced	1.48840385318266e-09	-2.43975572827974	0.02	0.054	2.25642024142491e-06	EffMem_Th1
SKAP1-spliced	1.58607116773459e-09	-0.462860974685529	0.242	0.316	2.40448389028564e-06	EffMem_Th1
RABGAP1L-unspliced	2.10454207402285e-09	-5.27470823212011	0.002	0.025	3.19048578421863e-06	EffMem_Th1
TOX-spliced	2.17318652119821e-09	-1.45075001803432	0.075	0.121	3.29455076613648e-06	EffMem_Th1
FCRL3-spliced	2.18355378920306e-09	-1.6460508961896	0.033	0.07	3.31026754443183e-06	EffMem_Th1
GK-spliced	2.19477353842878e-09	-2.9966561482721	0.008	0.035	3.32727668425804e-06	EffMem_Th1
LGALS9-spliced	2.28248655383814e-09	-1.39443609760408	0.029	0.066	3.46024961561862e-06	EffMem_Th1
HACD1-spliced	2.43958975889779e-09	-6.61601240529492	0.001	0.023	3.69841807448904e-06	EffMem_Th1
XBP1-unspliced	2.94566427738399e-09	-3.39971144001633	0.028	0.063	4.46562704451413e-06	EffMem_Th1
FGR-spliced	3.0580643644373e-09	-4.75837123424994	0.002	0.025	4.63602557648694e-06	EffMem_Th1
BTG3-unspliced	3.09697217872674e-09	-2.89584694426048	0.008	0.034	4.69500982294974e-06	EffMem_Th1
LGALS9-unspliced	3.13323620185618e-09	1.93719511562252	0.023	0.009	4.74998608201397e-06	EffMem_Th1
MDFIC-unspliced	3.79300457556631e-09	-2.62337584073804	0.16	0.203	5.75019493655852e-06	EffMem_Th1
DENND5A-spliced	3.83267404122483e-09	-1.97209364140132	0.007	0.033	5.81033384649684e-06	EffMem_Th1
IL10RA-unspliced	5.32350985499388e-09	-0.610174310323055	0.556	0.553	8.07044094017073e-06	EffMem_Th1
CD53-unspliced	5.44729658827378e-09	-2.12381675267841	0.025	0.058	8.25810162782305e-06	EffMem_Th1
ATP2B4-unspliced	5.86654626935537e-09	-3.2191068219898	0.004	0.026	8.89368414434274e-06	EffMem_Th1
SLC9A9-unspliced	9.09481450179064e-09	-1.05521819731193	0.031	0.067	1.37877387847146e-05	EffMem_Th1
LGALS3-unspliced	9.72665740513177e-09	-0.160502670698768	0.098	0.061	1.47456126261798e-05	EffMem_Th1
SULT1B1-spliced	1.03560455021701e-08	-4.31602642714925	0.001	0.021	1.56997649812899e-05	EffMem_Th1
TIAM1-unspliced	1.22796057275949e-08	-2.82199485649715	0.009	0.035	1.86158822830339e-05	EffMem_Th1
CTSC-spliced	1.32279278248792e-08	-3.13163163723848	0.002	0.022	2.00535385825169e-05	EffMem_Th1
ASCL2-spliced	1.36810162352764e-08	-4.59979353813741	0.006	0.029	2.07404206126791e-05	EffMem_Th1
HLA.DRA-unspliced	1.42644762897454e-08	-2.89452965752914	0.018	0.047	2.1624946055254e-05	EffMem_Th1
S100A6-unspliced	1.47741038795264e-08	-0.616008270801603	0.284	0.34	2.23975414813621e-05	EffMem_Th1
HLA.DRB1-spliced	1.50170774707235e-08	-3.09068591782623	0.071	0.113	2.27658894456169e-05	EffMem_Th1
HLA.DRA-spliced	1.72475920517112e-08	-3.99091272985495	0.009	0.034	2.61473495503941e-05	EffMem_Th1
GSE1-spliced	2.15446268118171e-08	1.62850809503122	0.036	0.017	3.26616542467147e-05	EffMem_Th1
SLC2A3-unspliced	2.46064715609124e-08	-0.372631205577808	0.068	0.113	3.73034108863433e-05	EffMem_Th1
TTN-unspliced	2.61667078573152e-08	-2.54180801143138	0.025	0.056	3.96687291116898e-05	EffMem_Th1
FAAH2-unspliced	2.80496902702946e-08	-0.432754953420327	0.084	0.132	4.25233304497667e-05	EffMem_Th1
HPGD-spliced	2.81741706992435e-08	-4.69470001146956	0.004	0.025	4.27120427800532e-05	EffMem_Th1
KLRK1-unspliced	3.30534549739855e-08	-4.97488395164706	0.003	0.023	5.01090377405621e-05	EffMem_Th1
TGFBR2-spliced	3.39415868662357e-08	0.599460307759599	0.364	0.301	5.14554456892134e-05	EffMem_Th1
ANXA2-unspliced	3.44452878057188e-08	0.521599224907617	0.242	0.193	5.22190563134697e-05	EffMem_Th1
ANKRD55-unspliced	3.48707302295412e-08	-3.92388749729499	0.009	0.034	5.28640270279845e-05	EffMem_Th1
BAX-unspliced	4.69560900777943e-08	-2.41163019067651	0.003	0.023	7.11854325579361e-05	EffMem_Th1
PTPRJ-spliced	5.27008421783479e-08	-1.52799977260109	0.046	0.083	7.98944767423755e-05	EffMem_Th1
HACD1-unspliced	5.56745168780442e-08	-3.91460906429181	0.004	0.025	8.4402567587115e-05	EffMem_Th1
CCR8-unspliced	6.51793149835209e-08	-5.56372297699223	0.001	0.019	9.88118415150177e-05	EffMem_Th1
HLA.DPB1-unspliced	7.7629189184385e-08	-0.895693098425624	0.069	0.11	0.000117685850803528	EffMem_Th1
RASGRP1-spliced	8.32469822030293e-08	-0.82695644223883	0.096	0.143	0.000126202425019792	EffMem_Th1
PRR5L-spliced	9.15853627790003e-08	0.694987562454219	0.101	0.067	0.000138843409972964	EffMem_Th1
ANTKMT-unspliced	9.53955783157005e-08	-5.85838388057734	0.001	0.019	0.000144619696726602	EffMem_Th1
TGFBR3-unspliced	1.02041261339672e-07	0.422141573078235	0.162	0.117	0.000154694552190942	EffMem_Th1
CERS6-unspliced	1.0346394041438e-07	-1.5301751092186	0.016	0.042	0.0001568513336682	EffMem_Th1
LY6E-unspliced	1.08687697469169e-07	0.886641742155491	0.028	0.012	0.00016477054936326	EffMem_Th1
PTPN13-unspliced	1.10759783886099e-07	-4.10867469265268	0.004	0.023	0.000167911832371326	EffMem_Th1
S1PR5-unspliced	1.16656698388522e-07	0.744433745457108	0.015	0.005	0.000176851554757	EffMem_Th1
SNED1-spliced	1.33943007076898e-07	-3.55775103983906	0.001	0.018	0.000203057598728578	EffMem_Th1
IFITM2-unspliced	1.44723041894128e-07	-0.406328803981017	0.094	0.06	0.000219400131511499	EffMem_Th1
CCR7-unspliced	1.54808264927843e-07	-0.606957478665317	0.141	0.191	0.00023468932963061	EffMem_Th1
IL12RB2-unspliced	1.59988592854265e-07	0.517600451905361	0.04	0.021	0.000242542706767065	EffMem_Th1
RBMS1-unspliced	1.63676748386947e-07	-2.21712665011643	0.025	0.054	0.000248133950554612	EffMem_Th1
PTGER2-unspliced	2.49038600245051e-07	-2.07057815706206	0.142	0.18	0.000377542517971498	EffMem_Th1
IFI44L-unspliced	2.77158570117688e-07	0.339556433100936	0.065	0.039	0.000420172392298415	EffMem_Th1
MCF2L2-unspliced	3.37441911625404e-07	-3.29632915499749	0.008	0.028	0.000511561938024112	EffMem_Th1
ABI3-spliced	3.99051208088577e-07	-0.549707902615935	0.103	0.069	0.000604961631462282	EffMem_Th1
NOSIP-spliced	4.15579914271766e-07	-1.94224402955202	0.018	0.043	0.000630019150035997	EffMem_Th1
SEMA5A-unspliced	4.40416936224429e-07	-8.00774049369967	0.001	0.016	0.000667672075316235	EffMem_Th1
TNFRSF4-spliced	5.86371317828819e-07	-0.947771270272936	0.068	0.106	0.000888938917828489	EffMem_Th1
AIRE-unspliced	6.02455615555406e-07	-7.32068986127345	0.002	0.018	0.000913322713181996	EffMem_Th1
KLRD1-spliced	6.14860001521103e-07	-3.98108242163846	0.002	0.019	0.000932127762305992	EffMem_Th1
CD99-spliced	6.82424510605028e-07	0.712024856325693	0.018	0.007	0.00103455555807722	EffMem_Th1
USP36-unspliced	8.00895162077424e-07	-3.38832139812053	0.002	0.018	0.00121415706570937	EffMem_Th1
SYNE2-unspliced	9.46199768527529e-07	-1.47460397953371	0.277	0.303	0.00143443884908773	EffMem_Th1
DUSP4-unspliced	1.02883529473141e-06	-2.632144034381	0.018	0.041	0.00155971430681281	EffMem_Th1
PELI1-spliced	1.03436141699452e-06	-1.31593885607384	0.021	0.047	0.0015680919081637	EffMem_Th1
CCDC88C-spliced	1.03659378418171e-06	-1.77345747183293	0.016	0.04	0.00157147617681947	EffMem_Th1
CDK6-unspliced	1.06844166610223e-06	-3.0024911700959	0.032	0.059	0.00161975756581098	EffMem_Th1
GLCCI1-unspliced	1.30318527640149e-06	-0.554640790489134	0.099	0.142	0.00197562887902466	EffMem_Th1
PREX1-unspliced	1.40360486108645e-06	-0.633224566913019	0.041	0.072	0.00212786496940705	EffMem_Th1
CARD16-spliced	1.42955567594449e-06	-3.69530786095005	0.005	0.022	0.00216720640473184	EffMem_Th1
CCR6-spliced	1.4491322131705e-06	-0.847584828757088	0.088	0.128	0.00219688443516648	EffMem_Th1
SUSD4-spliced	1.46792408382678e-06	-1.54778593477849	0.025	0.051	0.0022253729110814	EffMem_Th1
IFITM2-spliced	1.57667897493311e-06	-0.430840005086944	0.754	0.703	0.00239024532599859	EffMem_Th1
CHST11-unspliced	1.60719071991515e-06	-0.191872357346466	0.07	0.109	0.00243650113139137	EffMem_Th1
CCDC141-unspliced	1.62271946312229e-06	-3.65704373792831	0.008	0.027	0.00246004270609339	EffMem_Th1
ST8SIA6-spliced	1.70706846580814e-06	-4.61005057181025	0.005	0.022	0.00258791579416514	EffMem_Th1
BTBD11-spliced	1.70927195951663e-06	-0.417822601152844	0.035	0.018	0.00259125629062721	EffMem_Th1
NFKB1-unspliced	1.90396601953854e-06	-0.426052951851092	0.098	0.066	0.00288641248562043	EffMem_Th1
MIR181A1HG-spliced	2.01613393906946e-06	-3.60723538410745	0.006	0.024	0.0030564590516293	EffMem_Th1
AC004585.1-spliced	2.0653753376256e-06	2.16060660698945	0.014	0.005	0.00313110901184041	EffMem_Th1
ATP2B1-unspliced	2.09385167625227e-06	0.285667813464001	0.181	0.143	0.00317427914119845	EffMem_Th1
FBXL16-spliced	2.35677619569727e-06	-1.36024183358008	0.035	0.063	0.00357287271267706	EffMem_Th1
CXCR5-unspliced	2.43501269527689e-06	-1.15824370337595	0.015	0.037	0.00369147924603977	EffMem_Th1
PTGDR2-spliced	2.49196349472405e-06	-8.39088896059577	0	0.013	0.00377781665800166	EffMem_Th1
ZNF292-unspliced	2.91550809113823e-06	-0.970406896404626	0.011	0.031	0.00441991026616555	EffMem_Th1
CAPG-unspliced	3.04953307887855e-06	-1.94114474461005	0.037	0.066	0.00462309214757988	EffMem_Th1
APOLD1-spliced	3.64645259917036e-06	-1.56286944804102	0.015	0.037	0.00552802214034226	EffMem_Th1
CR1-unspliced	3.77262209836364e-06	1.03379067225675	0.041	0.023	0.00571929510111929	EffMem_Th1
HERPUD1-spliced	4.22369544515167e-06	-0.402262157396429	0.073	0.109	0.00640312229484993	EffMem_Th1
LINC01871-spliced	4.37345778978343e-06	-0.438714258981709	0.114	0.08	0.00663016200931168	EffMem_Th1
MPZL3-spliced	4.95709063312475e-06	-2.32030683820781	0.092	0.122	0.00751494939981712	EffMem_Th1
RALGPS2-spliced	5.04460063819537e-06	-1.19053654294711	0.013	0.033	0.00764761456750417	EffMem_Th1
IL7-unspliced	5.7426014188315e-06	-2.71409466690441	0.018	0.039	0.00870578375094855	EffMem_Th1
SATB1.AS1-unspliced	5.98033560420132e-06	-0.973003629615758	0.01	0.029	0.0090661887759692	EffMem_Th1
SLC16A10-unspliced	6.08691300784765e-06	-2.37159543267277	0.008	0.026	0.00922776011989704	EffMem_Th1
ITPKB-spliced	6.17501672999578e-06	-0.387580002544576	0.211	0.266	0.00936132536267361	EffMem_Th1
DST-spliced	6.48567946358309e-06	-3.68528816842402	0.005	0.02	0.00983229006679197	EffMem_Th1
TGFBI-unspliced	6.54058634680825e-06	1.0320942943563	0.016	0.006	0.00991552890176131	EffMem_Th1
TSHR-unspliced	6.61005936640047e-06	-3.29018205131665	0.005	0.02	0.0100208499994631	EffMem_Th1
CCR7-spliced	6.90217094515241e-06	-6.97713857200349	0.001	0.013	0.0104636911528511	EffMem_Th1
TOX2-unspliced	7.60100538717837e-06	-5.41318059843802	0.001	0.013	0.0115231241669624	EffMem_Th1
PLXND1-spliced	7.77613191138197e-06	0.508351467545065	0.029	0.015	0.0117886159776551	EffMem_Th1
ZYX-unspliced	8.4456021437494e-06	1.07319343511486	0.091	0.065	0.0128035328499241	EffMem_Th1
ITGA4-unspliced	8.98490167096386e-06	0.286155381278142	0.08	0.054	0.0136211109331812	EffMem_Th1
CTLA4-unspliced	9.413755364338e-06	-2.06184203419118	0.042	0.069	0.0142712531323364	EffMem_Th1
LRRN3-unspliced	9.95280588292804e-06	-1.9481335972837	0.009	0.027	0.0150884537185189	EffMem_Th1
PRSS23-unspliced	1.09581920539424e-05	-4.97032386210374	0.003	0.017	0.0166126191537766	EffMem_Th1
OAS1-unspliced	1.11833143620314e-05	-1.50996679217504	0.032	0.056	0.0169539045728396	EffMem_Th1
IFIT1-unspliced	1.14461671017116e-05	-1.83180955376758	0.009	0.026	0.0173523893261948	EffMem_Th1
GCNT4-unspliced	1.61814944041315e-05	-1.46506271282666	0.023	0.045	0.0245311455166633	EffMem_Th1
DST-unspliced	1.71738798583053e-05	-2.39048015057052	0.004	0.018	0.0260356018651909	EffMem_Th1
PRSS23-spliced	1.72233858893591e-05	-6.14415955447338	0.001	0.012	0.0261106530082683	EffMem_Th1
PMAIP1-unspliced	1.72285294884805e-05	0.353747217230408	0.045	0.027	0.0261184507045365	EffMem_Th1
MIR181A1HG-unspliced	1.73052599179545e-05	-2.28676426439821	0.004	0.017	0.0262347740356191	EffMem_Th1
FNDC3B-spliced	1.83302421366607e-05	0.477083107461417	0.064	0.043	0.0277886470791776	EffMem_Th1
TBXAS1-spliced	1.83789676863021e-05	-0.998555883288818	0.024	0.046	0.027862515012434	EffMem_Th1
CHST11-spliced	2.23231392581472e-05	-0.558889467084124	0.107	0.145	0.0338418791153512	EffMem_Th1
CEP128-spliced	2.37329801445406e-05	-0.498693634209868	0.047	0.076	0.0359791978991236	EffMem_Th1
HPGD-unspliced	2.58472561806432e-05	-2.57215017676878	0.015	0.033	0.0391844403698551	EffMem_Th1
F5-unspliced	2.58681512063e-05	-1.93284309489103	0.006	0.021	0.0392161172287508	EffMem_Th1
AC090152.1-spliced	2.59157154415842e-05	-8.6927140836838	0	0.01	0.0392882246094417	EffMem_Th1
HIVEP3-spliced	2.64272083579278e-05	-0.138918900054461	0.067	0.044	0.0400636478706185	EffMem_Th1
GZMH-spliced	2.84154617402708e-05	-11.0618642781095	0	0.01	0.0430778399982505	EffMem_Th1
HLA.DRB5-unspliced	2.88631547942812e-05	-2.42533283191715	0.047	0.073	0.0437565426681303	EffMem_Th1
CDCA7-spliced	2.97546244545991e-05	-8.53160455802567	0	0.01	0.0451080106731722	EffMem_Th1
NEAT1-spliced	3.23711906854393e-05	-0.370565855582918	0.176	0.22	0.049074725079126	EffMem_Th1
PLXNA4-unspliced	3.28016402425922e-05	-6.89734680810724	0.001	0.012	0.0497272866077698	EffMem_Th1
PTGDR2-spliced	0	8.29040340632731	0.303	0.002	0	EffMem_Th2a
SNED1-unspliced	7.60016486140933e-270	4.90797724047808	0.27	0.028	1.15218499298965e-266	EffMem_Th2a
GATA3-unspliced	4.87019413917586e-221	0.989247541605774	0.623	0.156	7.3832143149906e-218	EffMem_Th2a
IL17RB-unspliced	2.81153080578316e-211	5.52954651759857	0.095	0.003	4.26228070156727e-208	EffMem_Th2a
CAPG-spliced	1.65742576320908e-193	2.23448037713409	0.461	0.106	2.51265745702497e-190	EffMem_Th2a
NEFL-spliced	8.19594651715764e-178	2.42390686920938	0.371	0.074	1.2425054920011e-174	EffMem_Th2a
NEFL-unspliced	5.99711627818967e-165	3.09928199014874	0.187	0.021	9.09162827773554e-162	EffMem_Th2a
TNFRSF4-spliced	9.92321607213522e-137	1.91439604697708	0.382	0.093	1.5043595565357e-133	EffMem_Th2a
TIAM1-unspliced	1.71172751285273e-131	4.44909337544325	0.189	0.027	2.59497890948473e-128	EffMem_Th2a
KRT1-unspliced	3.61644680310827e-129	4.41718427562013	0.08	0.004	5.48253335351213e-126	EffMem_Th2a
FXYD7-spliced	7.79333488400721e-126	4.67967883401489	0.096	0.007	1.18146956841549e-122	EffMem_Th2a
PTGDR2-unspliced	1.12504649612953e-123	5.02242922704514	0.067	0.003	1.70557048813237e-120	EffMem_Th2a
TNFRSF11A-spliced	4.01760880463404e-123	8.511729818404	0.032	0	6.09069494782521e-120	EffMem_Th2a
IFITM2-unspliced	5.94482311607422e-107	2.90764739038539	0.253	0.056	9.01235184396852e-104	EffMem_Th2a
SEMA5A-unspliced	2.20159121080345e-102	2.93135514078918	0.109	0.011	3.33761227557803e-99	EffMem_Th2a
STAT4-unspliced	1.88151458033762e-101	2.6711715578599	0.242	0.054	2.85237610379183e-98	EffMem_Th2a
LTB-unspliced	1.35885452903514e-100	1.59047133417184	0.474	0.171	2.06002346601727e-97	EffMem_Th2a
FRY-unspliced	1.07843221672766e-93	2.36382103642164	0.258	0.061	1.63490324055913e-90	EffMem_Th2a
ANXA1-unspliced	1.50310634395286e-85	1.66368330160533	0.541	0.244	2.27870921743254e-82	EffMem_Th2a
SUSD4-unspliced	6.42538486342117e-82	3.17985619561036	0.136	0.022	9.74088345294649e-79	EffMem_Th2a
FLT3LG-unspliced	8.40306935586558e-82	1.30089696408739	0.46	0.181	1.27390531434922e-78	EffMem_Th2a
ERN1-spliced	1.15433419384288e-80	1.62293879074051	0.398	0.141	1.74997063786581e-77	EffMem_Th2a
CALR-spliced	1.05771225679283e-70	2.47263608729276	0.424	0.199	1.60349178129794e-67	EffMem_Th2a
CLIC1-unspliced	2.63139231247267e-69	1.04737641016786	0.814	0.676	3.98919074570856e-66	EffMem_Th2a
MALAT1-unspliced	1.39838235328728e-67	1.74896529967333	0.504	0.258	2.11994764758351e-64	EffMem_Th2a
TESPA1-spliced	2.39328877898823e-63	0.998726131919493	0.713	0.431	3.62822578894615e-60	EffMem_Th2a
FBXL16-unspliced	3.89605392584499e-62	1.56446778660968	0.176	0.043	5.90641775158101e-59	EffMem_Th2a
NCAPG2-spliced	7.67936134532197e-57	1.95520751244217	0.114	0.021	1.16419117995081e-53	EffMem_Th2a
XBP1-spliced	4.81873149945205e-56	1.11951495787542	0.468	0.221	7.30519695316931e-53	EffMem_Th2a
SMCHD1-unspliced	1.89700333248582e-55	1.34953058822642	0.501	0.269	2.87585705204851e-52	EffMem_Th2a
TSHZ2-spliced	1.83978565288841e-45	-2.82911737429292	0.099	0.344	2.78911504977883e-42	EffMem_Th2a
IQGAP2-spliced	3.88131108031053e-45	1.98094756601341	0.402	0.214	5.88406759775077e-42	EffMem_Th2a
CFH-spliced	8.35546069649425e-44	2.7795108634122	0.102	0.022	1.26668784158853e-40	EffMem_Th2a
CRIP1-unspliced	1.14097716056655e-43	-3.15561744730335	0.307	0.502	1.72972137541889e-40	EffMem_Th2a
DENND5A-spliced	3.30519104580588e-38	1.64997298289498	0.112	0.028	5.01066962544172e-35	EffMem_Th2a
CTSA-unspliced	3.86985183406668e-38	1.52819891812083	0.157	0.048	5.86669538044508e-35	EffMem_Th2a
ZYX-unspliced	7.82872427434844e-38	2.33847086010341	0.18	0.063	1.18683459999122e-34	EffMem_Th2a
SATB1-spliced	1.51133625352314e-37	1.45669925032281	0.405	0.224	2.29118576034108e-34	EffMem_Th2a
LEF1-unspliced	2.56245918350543e-37	1.32441140914492	0.603	0.5	3.88468812219424e-34	EffMem_Th2a
MALAT1-spliced	8.00350659001327e-37	-0.752005739736731	0.496	0.742	1.21333159904601e-33	EffMem_Th2a
SAMHD1-spliced	5.07634365555839e-36	0.91145594740866	0.64	0.443	7.69573698182652e-33	EffMem_Th2a
C1orf162-spliced	7.24250921359573e-36	0.302686635892236	0.555	0.308	1.09796439678111e-32	EffMem_Th2a
STK10-unspliced	1.06680430263479e-35	1.7883382360495	0.248	0.108	1.61727532279434e-32	EffMem_Th2a
ACTG1-spliced	2.52927737148769e-35	0.699516069421003	0.879	0.728	3.83438449517534e-32	EffMem_Th2a
ZYX-spliced	2.62598408172337e-35	-3.2638475072697	0.072	0.274	3.98099186789264e-32	EffMem_Th2a
CSGALNACT1-spliced	3.67630430396673e-35	1.29574998383999	0.299	0.14	5.57327732481356e-32	EffMem_Th2a
FOXP1-spliced	1.61036354497446e-33	1.17507413206707	0.636	0.466	2.44131113418129e-30	EffMem_Th2a
SOX13-spliced	2.20276156107803e-33	2.68358467896461	0.059	0.01	3.3393865265943e-30	EffMem_Th2a
CHDH-unspliced	2.38934482153969e-33	3.38141105031981	0.033	0.003	3.62224674945417e-30	EffMem_Th2a
SAMD3-spliced	8.2654211559865e-32	0.945808637405139	0.445	0.268	1.25303784724755e-28	EffMem_Th2a
PKP2-spliced	1.40007833159959e-31	8.39381978573601	0.01	0	2.12251875070499e-28	EffMem_Th2a
FLNA-unspliced	4.32948010737838e-30	0.71870942713696	0.646	0.485	6.56349184278562e-27	EffMem_Th2a
ABHD17A-spliced	1.08542945048126e-29	1.33260217240717	0.244	0.11	1.64551104692959e-26	EffMem_Th2a
TSPAN32-spliced	1.15831574486952e-28	1.2987308252246	0.23	0.103	1.7560066692222e-25	EffMem_Th2a
NIBAN1-spliced	1.84356851975965e-28	1.36525842402487	0.434	0.252	2.79484987595563e-25	EffMem_Th2a
TAB2-unspliced	2.40800434744161e-28	1.51919421118062	0.14	0.048	3.65053459072148e-25	EffMem_Th2a
SMCHD1-spliced	4.97885532618082e-28	-0.690037967462715	0.331	0.571	7.54794467449012e-25	EffMem_Th2a
TNFRSF11A-unspliced	9.45399107937391e-28	2.95425828678462	0.017	0.001	1.43322504763309e-24	EffMem_Th2a
ANXA1-spliced	1.85275992743574e-27	-1.08213137089221	0.284	0.477	2.80878404999259e-24	EffMem_Th2a
PFN1-unspliced	2.7443067912405e-27	0.863751756402253	0.744	0.69	4.1603690955206e-24	EffMem_Th2a
HLA.C-unspliced	6.0074281216348e-27	1.11493462269942	0.506	0.385	9.10726103239836e-24	EffMem_Th2a
PTGER2-spliced	3.54826551948334e-26	0.240653444463897	0.449	0.253	5.37917052753674e-23	EffMem_Th2a
MYO1F-spliced	4.45601121044562e-26	0.917054335155473	0.453	0.285	6.75531299503556e-23	EffMem_Th2a
IL2RA-spliced	1.18570181139397e-24	1.30211140516293	0.241	0.122	1.79752394607325e-21	EffMem_Th2a
GZMA-spliced	1.38282181981842e-24	-4.58475914249337	0.015	0.151	2.09635787884473e-21	EffMem_Th2a
LY6E-spliced	2.96658709144799e-24	0.973564297520654	0.478	0.325	4.49734603063516e-21	EffMem_Th2a
LMNA-unspliced	6.5740213593799e-24	1.40272576337465	0.153	0.061	9.96621638081993e-21	EffMem_Th2a
FOXP1-unspliced	9.55700885025854e-24	-2.4600015125701	0.077	0.236	1.44884254169919e-20	EffMem_Th2a
CD99-unspliced	1.08924415303664e-23	1.03403699738772	0.489	0.359	1.65129413600354e-20	EffMem_Th2a
FRY-spliced	1.23884953591204e-23	1.37121425326629	0.116	0.039	1.87809589644266e-20	EffMem_Th2a
DUSP16-spliced	2.37573294692741e-23	1.19264941481015	0.348	0.211	3.60161114754195e-20	EffMem_Th2a
ITGA4-spliced	2.73957049834024e-23	-1.6769618210895	0.187	0.359	4.15318887548381e-20	EffMem_Th2a
LEF1-spliced	9.70106776530952e-23	-2.16651753609882	0.018	0.15	1.47068187322092e-19	EffMem_Th2a
SAMHD1-unspliced	1.57191490780204e-22	-0.95151575829131	0.098	0.265	2.3830230002279e-19	EffMem_Th2a
IL9R-spliced	2.62588533230275e-22	5.25518555620066	0.014	0.001	3.98084216377097e-19	EffMem_Th2a
GLCCI1-spliced	4.30571843751625e-22	-1.35468578325998	0.094	0.256	6.52746915127464e-19	EffMem_Th2a
LGALS1-unspliced	5.79021756350869e-22	1.5050592228062	0.408	0.285	8.77796982627917e-19	EffMem_Th2a
ZNF365-spliced	1.61929759009836e-21	1.26123752072211	0.106	0.037	2.45485514658912e-18	EffMem_Th2a
INPP4B-unspliced	1.35605232823816e-20	0.345545729502753	0.34	0.193	2.05577532960905e-17	EffMem_Th2a
IL7R-unspliced	1.80401541422121e-20	0.574523797905112	0.69	0.507	2.73488736795935e-17	EffMem_Th2a
SNED1-spliced	2.96308737424511e-20	1.44334493657695	0.061	0.015	4.49204045935558e-17	EffMem_Th2a
CCL5-unspliced	8.28839088400163e-20	-5.84206403002613	0.052	0.175	1.25652005801465e-16	EffMem_Th2a
SUSD4-spliced	4.02951241970917e-19	1.3422493417293	0.118	0.046	6.1087408282791e-16	EffMem_Th2a
AUTS2-spliced	4.49216355381302e-19	1.5575986642569	0.131	0.054	6.81011994758054e-16	EffMem_Th2a
AHR-spliced	4.70559557512803e-19	1.49827044407921	0.139	0.059	7.1336828918941e-16	EffMem_Th2a
EZR-unspliced	1.67673749361936e-18	-3.00370090672423	0.029	0.143	2.54193404032695e-15	EffMem_Th2a
ACTG1-unspliced	1.69613165837686e-18	-1.5520113273701	0.117	0.265	2.57133559409933e-15	EffMem_Th2a
TESPA1-unspliced	1.7558871962498e-18	-6.24938987414501	0.007	0.108	2.6619249895147e-15	EffMem_Th2a
LTB-spliced	2.01144544150831e-18	-2.57907432235846	0.213	0.333	3.0493512893266e-15	EffMem_Th2a
GATA3-spliced	2.2108652112558e-18	-2.24267279623951	0.32	0.426	3.3516716602638e-15	EffMem_Th2a
CD55-unspliced	2.61783998279823e-18	1.25825215477961	0.274	0.163	3.96864541392212e-15	EffMem_Th2a
FLT3LG-spliced	1.12314648768451e-17	-4.10678535740992	0.032	0.141	1.70269007532972e-14	EffMem_Th2a
CCR6-spliced	1.97194113304466e-17	-4.46397674059936	0.023	0.128	2.9894627576957e-14	EffMem_Th2a
IL7R-spliced	2.18793985395045e-17	-1.65337303007298	0.157	0.29	3.31691681858888e-14	EffMem_Th2a
CERS6-spliced	2.3780804207561e-17	-3.40924923573175	0.017	0.118	3.60516991786624e-14	EffMem_Th2a
CRLF2-unspliced	3.26870255176649e-17	4.38564819347198	0.014	0.001	4.955353068478e-14	EffMem_Th2a
SKAP1-unspliced	3.97464708395392e-17	-1.59348681134389	0.058	0.181	6.02556497927414e-14	EffMem_Th2a
PRF1-spliced	4.91567549493134e-17	-6.0095060390103	0.008	0.103	7.45216405031592e-14	EffMem_Th2a
ANK3-spliced	6.79879932066679e-17	1.24292239224513	0.478	0.387	1.03069797701309e-13	EffMem_Th2a
NKG7-spliced	1.01991435199225e-16	-5.90393851954997	0.018	0.115	1.54619015762025e-13	EffMem_Th2a
HIVEP3-spliced	1.83426841045096e-16	2.23847256740849	0.107	0.044	2.78075091024366e-13	EffMem_Th2a
TXK-spliced	2.44671753824712e-16	-1.08661238084755	0.067	0.19	3.70922378798264e-13	EffMem_Th2a
SLC9A9-unspliced	8.82745772197282e-16	1.69025290471871	0.134	0.062	1.33824259065108e-12	EffMem_Th2a
LGALS1-spliced	9.41389633322389e-16	0.673632202761413	0.315	0.206	1.42714668411674e-12	EffMem_Th2a
ITPKB-spliced	1.11496504264208e-15	-1.48590125876668	0.134	0.266	1.69028700464539e-12	EffMem_Th2a
BCL2-spliced	1.1659550518109e-15	0.689457100477284	0.58	0.496	1.76758785854533e-12	EffMem_Th2a
FAM117B-spliced	1.57043984918144e-15	-3.04962991051156	0.023	0.12	2.38078681135907e-12	EffMem_Th2a
FOXP3-spliced	1.77959179307418e-15	-7.10817008136977	0.007	0.092	2.69786115830046e-12	EffMem_Th2a
CX3CR1-spliced	2.36134575853414e-15	-6.45736857822392	0.004	0.087	3.57980016993776e-12	EffMem_Th2a
IFITM2-spliced	3.43747638130602e-15	-0.520344395796621	0.579	0.712	5.21121419405993e-12	EffMem_Th2a
MX1-spliced	5.41769770712003e-15	2.05153321984972	0.099	0.041	8.21322972399397e-12	EffMem_Th2a
CD6-spliced	7.21322322931511e-15	1.49965779685292	0.28	0.183	1.09352464156417e-11	EffMem_Th2a
AGAP1-spliced	7.52786817599245e-15	4.02506996028822	0.023	0.004	1.14122481548046e-11	EffMem_Th2a
CRIP1-spliced	8.06341034994225e-15	-0.173071532304496	0.686	0.457	1.22241300905125e-11	EffMem_Th2a
THEMIS-spliced	2.23856451243593e-14	1.59843101747859	0.372	0.27	3.39366380085287e-11	EffMem_Th2a
RPS18-spliced	2.38507620287587e-14	-1.39453850460407	0.185	0.306	3.61577552355982e-11	EffMem_Th2a
CTLA4-spliced	2.70358073118679e-14	-4.56473814495708	0.041	0.137	4.09862838847918e-11	EffMem_Th2a
ATM-unspliced	4.43091286571742e-14	-5.43494009584931	0.001	0.076	6.71726390442761e-11	EffMem_Th2a
LMO4-spliced	1.39677741340143e-13	0.439767826905015	0.121	0.054	2.11751455871656e-10	EffMem_Th2a
ITPKB-unspliced	2.39298410400684e-13	2.18422884351991	0.196	0.117	3.62776390167437e-10	EffMem_Th2a
PLEK-spliced	3.5685870251597e-13	-5.51618714685565	0.015	0.093	5.40997793014211e-10	EffMem_Th2a
FAS-spliced	4.21227560477077e-13	0.466612269862773	0.309	0.197	6.38580981683248e-10	EffMem_Th2a
PRKCB-unspliced	8.7243035193135e-13	-3.81692005103993	0.006	0.076	1.32260441352793e-09	EffMem_Th2a
ITGA4-unspliced	1.3432908487249e-12	0.508141447064319	0.116	0.054	2.03642892666696e-09	EffMem_Th2a
LINC00426-spliced	1.80917019960373e-12	1.68028505213031	0.101	0.045	2.74270202259925e-09	EffMem_Th2a
GBP5-unspliced	1.98060199790548e-12	-5.06262717911795	0.01	0.081	3.0025926288247e-09	EffMem_Th2a
NCALD-unspliced	3.08738146064617e-12	1.22659517693367	0.145	0.076	4.68047029433959e-09	EffMem_Th2a
IL10RA-unspliced	3.96411714985533e-12	0.542327984200734	0.658	0.549	6.00960159918068e-09	EffMem_Th2a
PI16-unspliced	4.50039149123901e-12	0.615518926795407	0.138	0.069	6.82259350071834e-09	EffMem_Th2a
CST7-spliced	4.61672854919198e-12	-5.65376947439661	0.058	0.144	6.99896048057504e-09	EffMem_Th2a
MB21D2-spliced	4.70181701390038e-12	0.988463330047306	0.054	0.018	7.12795459307297e-09	EffMem_Th2a
CENPK-spliced	4.77619767936156e-12	1.0298320378833	0.208	0.124	7.24071568191212e-09	EffMem_Th2a
FOS-spliced	1.26301699871407e-11	0.668292001263495	0.526	0.397	1.91473377005053e-08	EffMem_Th2a
FCRL6-spliced	1.42647364445987e-11	-5.18305399678226	0.004	0.067	2.16253404500116e-08	EffMem_Th2a
RPL19-unspliced	1.9231490135717e-11	0.51128622739776	0.406	0.278	2.9154939045747e-08	EffMem_Th2a
PDCD4-unspliced	2.13657213860708e-11	-3.32795649522074	0.034	0.112	3.23904336212834e-08	EffMem_Th2a
TBX21-spliced	2.13668016496061e-11	-5.85690822949052	0.007	0.07	3.23920713008029e-08	EffMem_Th2a
IL9R-unspliced	2.2392748761406e-11	3.48605059113584	0.023	0.005	3.39474071222914e-08	EffMem_Th2a
ZC3HAV1L-spliced	2.50005175612946e-11	5.86891117865987	0.01	0.001	3.79007846229226e-08	EffMem_Th2a
AFDN-spliced	3.80810941381449e-11	0.975878219649771	0.118	0.059	5.77309387134277e-08	EffMem_Th2a
SPON2-unspliced	3.884334749509e-11	-3.48515019654991	0.015	0.082	5.88865148025565e-08	EffMem_Th2a
DPP4-spliced	3.93274981171474e-11	1.00175716528102	0.209	0.129	5.96204871455954e-08	EffMem_Th2a
FGFBP2-unspliced	4.52131970012712e-11	-8.06873477558399	0.001	0.059	6.85432066539271e-08	EffMem_Th2a
S1PR5-spliced	7.26952719391502e-11	-4.50344516546164	0.007	0.068	1.10206032259752e-07	EffMem_Th2a
VAV3-unspliced	7.29614450016179e-11	-2.5343084458001	0.034	0.109	1.10609550622453e-07	EffMem_Th2a
LYZ-unspliced	7.80705779814738e-11	2.70505297003798	0.012	0.002	1.18354996219914e-07	EffMem_Th2a
TMEM273-unspliced	7.80783007262524e-11	1.81832530644881	0.036	0.01	1.18366703900999e-07	EffMem_Th2a
TCF7-spliced	8.9889634285653e-11	0.647092114493354	0.552	0.493	1.3627268557705e-07	EffMem_Th2a
ATP2B1-unspliced	1.60584955086866e-10	0.831374223575366	0.226	0.143	2.43446791911688e-07	EffMem_Th2a
HOPX-spliced	1.70012930009013e-10	0.948941162020963	0.193	0.116	2.57739601893664e-07	EffMem_Th2a
CALR-unspliced	1.707189141638e-10	-2.44940552574704	0.032	0.104	2.58809873872322e-07	EffMem_Th2a
TTN-spliced	1.87659971432757e-10	-2.76056148609379	0.044	0.12	2.8449251669206e-07	EffMem_Th2a
LGALS3-spliced	1.8985270805555e-10	-2.35558575934881	0.025	0.094	2.87816705412214e-07	EffMem_Th2a
GLCCI1-unspliced	2.10663689619328e-10	1.208365737564	0.209	0.136	3.19366153462901e-07	EffMem_Th2a
CD58-spliced	3.16618843425113e-10	2.1672007323141	0.03	0.008	4.79994166632472e-07	EffMem_Th2a
TGFBR3-unspliced	3.36043959920606e-10	1.14264386017686	0.189	0.118	5.09442643239639e-07	EffMem_Th2a
PKP2-unspliced	3.58513466833187e-10	2.33373653494714	0.021	0.004	5.43506415719112e-07	EffMem_Th2a
TIGIT-unspliced	3.91333720783596e-10	-1.33879721592213	0.056	0.139	5.93261920707932e-07	EffMem_Th2a
MB21D2-unspliced	4.02533569354164e-10	1.22701902892778	0.034	0.01	6.10240891140913e-07	EffMem_Th2a
NELL2-unspliced	4.23196686783431e-10	-0.911562875117972	0.07	0.156	6.41566177163681e-07	EffMem_Th2a
RASGRP1-spliced	4.51591520793239e-10	-1.66193535815083	0.061	0.142	6.8461274552255e-07	EffMem_Th2a
AK5-unspliced	6.66025942801408e-10	2.00428867714039	0.085	0.04	1.00969532928693e-06	EffMem_Th2a
LYAR-unspliced	1.32982784449945e-09	-7.20749330160176	0.007	0.06	2.01601901226117e-06	EffMem_Th2a
CD55-spliced	1.48961654417816e-09	-0.619248261377463	0.165	0.268	2.25825868097409e-06	EffMem_Th2a
PLD1-unspliced	1.70514405040432e-09	3.29303690686435	0.019	0.004	2.58499838041295e-06	EffMem_Th2a
LINC02694-spliced	1.75942309502789e-09	4.84844343663132	0.012	0.002	2.66728541206229e-06	EffMem_Th2a
IQGAP2-unspliced	1.79922636425741e-09	-2.06819631856684	0.021	0.082	2.72762716821424e-06	EffMem_Th2a
CR1-spliced	2.01708844826061e-09	2.35183345650788	0.022	0.005	3.05790608756309e-06	EffMem_Th2a
SYNE2-spliced	2.61448989016449e-09	0.609611443396839	0.525	0.468	3.96356667348936e-06	EffMem_Th2a
GNLY-unspliced	3.23253982560958e-09	-13.6776461550374	0.001	0.049	4.90053037562413e-06	EffMem_Th2a
CHST11-spliced	3.55072836757806e-09	0.507423154397804	0.215	0.14	5.38290420524834e-06	EffMem_Th2a
SCML4-spliced	3.71849436506575e-09	0.574535551445099	0.368	0.269	5.63723745743968e-06	EffMem_Th2a
LIMS1-unspliced	4.17103762911182e-09	-1.37774612721306	0.045	0.117	6.32329304573352e-06	EffMem_Th2a
SLC9A9-spliced	4.49835771678517e-09	-0.855727276708133	0.123	0.211	6.81951029864631e-06	EffMem_Th2a
THEMIS-unspliced	5.19656786372015e-09	-1.01409280732634	0.12	0.21	7.87799688139974e-06	EffMem_Th2a
ADGRG1-unspliced	5.62669181538031e-09	-6.87447145140891	0.001	0.047	8.53006479211655e-06	EffMem_Th2a
SERPINB6-spliced	6.64193277630345e-09	1.53881040997078	0.18	0.118	1.0069170088876e-05	EffMem_Th2a
PPP2R2B-unspliced	1.03394024488328e-08	-4.3177650753598	0.008	0.058	1.56745341124305e-05	EffMem_Th2a
TCF7-unspliced	1.0742604485244e-08	1.86565088705011	0.358	0.311	1.62857883996299e-05	EffMem_Th2a
INPP5D-unspliced	1.07836414823196e-08	0.790100104391462	0.156	0.093	1.63480004871965e-05	EffMem_Th2a
ZNF365-unspliced	1.09933232706377e-08	2.49635929634764	0.04	0.014	1.66658780782867e-05	EffMem_Th2a
PLCB1-unspliced	1.29465532264627e-08	-3.65920665385687	0.022	0.078	1.96269746913174e-05	EffMem_Th2a
TOX-spliced	1.45631064381395e-08	-1.97874030890952	0.052	0.12	2.20776693602195e-05	EffMem_Th2a
CLIC1-spliced	1.92167298322689e-08	-10.0003095358167	0	0.042	2.91325624257196e-05	EffMem_Th2a
ARID5B-unspliced	1.96284904077688e-08	0.877056940408021	0.161	0.099	2.97567914581775e-05	EffMem_Th2a
SYNE1-unspliced	2.04266207515739e-08	0.462185984317084	0.029	0.009	3.09667570593861e-05	EffMem_Th2a
BCL2-unspliced	2.04799136668431e-08	-1.62622562952803	0.025	0.083	3.10475491189342e-05	EffMem_Th2a
APBA2-spliced	2.16261732688023e-08	-3.69574082135479	0.001	0.044	3.27852786755044e-05	EffMem_Th2a
RBMS1-unspliced	2.18982846553623e-08	-6.32290521082811	0.007	0.054	3.31977995375292e-05	EffMem_Th2a
LSP1-unspliced	4.14212722863825e-08	0.853360513557231	0.642	0.645	6.27946487861559e-05	EffMem_Th2a
LINC01550-unspliced	5.15479004676521e-08	2.60584240544943	0.072	0.035	7.81466171089605e-05	EffMem_Th2a
LITAF-unspliced	5.45744765275189e-08	0.621734949186656	0.372	0.295	8.27349064157186e-05	EffMem_Th2a
CAPG-unspliced	6.10086188108985e-08	-2.45058304785389	0.015	0.065	9.24890661173222e-05	EffMem_Th2a
FAAH2-unspliced	6.14069249645653e-08	1.51212820336814	0.186	0.126	9.3092898246281e-05	EffMem_Th2a
STK10-spliced	7.17097316227489e-08	-0.528462495844862	0.067	0.14	0.000108711953140087	EffMem_Th2a
CCR2-spliced	7.81057336392123e-08	1.70608316856406	0.021	0.005	0.000118408292197046	EffMem_Th2a
TMEM273-spliced	8.31020873658373e-08	1.42221267190823	0.025	0.007	0.000125982764446609	EffMem_Th2a
SYNE1-spliced	8.76044969798829e-08	-1.55704883532437	0.225	0.281	0.000132808417421502	EffMem_Th2a
LGALS9-spliced	9.25361561012847e-08	0.81721163255732	0.11	0.061	0.000140284812649548	EffMem_Th2a
FAM117B-unspliced	1.02791631959948e-07	2.07347107715123	0.092	0.05	0.000155832114051281	EffMem_Th2a
ACTB-unspliced	1.14154955867188e-07	0.462897737012259	0.427	0.361	0.000173058913094657	EffMem_Th2a
MAML2-unspliced	1.15352244685241e-07	0.519308748156548	0.15	0.093	0.000174874002942825	EffMem_Th2a
ACTN4-spliced	1.42565849633596e-07	1.44282341100792	0.143	0.09	0.000216129828044531	EffMem_Th2a
NFKBIZ-unspliced	1.45375917415041e-07	2.11222156576401	0.085	0.045	0.000220389890801202	EffMem_Th2a
SLC16A10-spliced	1.52698018012163e-07	-7.37396451441113	0	0.037	0.000231490195306439	EffMem_Th2a
FAAH2-spliced	1.8222377799762e-07	-1.04493682510473	0.147	0.23	0.000276251247444392	EffMem_Th2a
MAML2-spliced	2.07883830403135e-07	-0.259512692155908	0.274	0.382	0.000315151886891153	EffMem_Th2a
CCR7-unspliced	2.26408779638541e-07	-1.30193160263443	0.12	0.189	0.000343235709932029	EffMem_Th2a
IKZF2-unspliced	2.52345501166415e-07	-3.19171055612954	0.041	0.096	0.000382555779768285	EffMem_Th2a
SPTAN1-spliced	2.78079933185105e-07	-1.12137310427568	0.109	0.183	0.00042156917870862	EffMem_Th2a
PARP8-spliced	3.76024776274949e-07	-1.10127113817521	0.072	0.136	0.000570053560832823	EffMem_Th2a
SSBP3-spliced	3.88517383624812e-07	-3.08714838333579	0.014	0.058	0.000588992353575215	EffMem_Th2a
TAB2-spliced	3.98792077599386e-07	0.171098946638791	0.225	0.147	0.00060456878964067	EffMem_Th2a
FGFBP2-spliced	4.20971758393551e-07	-4.56683153019525	0.004	0.042	0.000638193185724624	EffMem_Th2a
LINC02694-unspliced	4.33168142858983e-07	-7.02145521664401	0.004	0.042	0.000656682904574219	EffMem_Th2a
MYO1F-unspliced	5.02407089977722e-07	-4.22053338704524	0.011	0.052	0.000761649148406226	EffMem_Th2a
OSBPL1A-unspliced	5.04294942644817e-07	3.74966954408635	0.014	0.003	0.000764511133049543	EffMem_Th2a
ANK3-unspliced	5.76071856052331e-07	-1.34922810070024	0.065	0.127	0.000873324933775334	EffMem_Th2a
GZMK-unspliced	6.31390685402651e-07	-3.08340167781742	0.01	0.05	0.000957188279070419	EffMem_Th2a
HLA.DRB5-spliced	7.45072570282111e-07	-7.85055693493559	0.011	0.051	0.00112953001654768	EffMem_Th2a
ARHGAP26-unspliced	7.81761248805665e-07	2.78365818964236	0.044	0.019	0.00118515005318939	EffMem_Th2a
ETS1-spliced	7.91603606763479e-07	1.29539298402514	0.329	0.274	0.00120007106785343	EffMem_Th2a
SLFN5-spliced	8.03015423056056e-07	0.652526178323696	0.543	0.488	0.00121737138135298	EffMem_Th2a
CFH-unspliced	8.51613480532456e-07	2.02923226512506	0.039	0.015	0.0012910460364872	EffMem_Th2a
CD69-unspliced	8.58633256716302e-07	0.411993499336735	0.435	0.368	0.00130168801718191	EffMem_Th2a
CDK6-spliced	8.62551536151606e-07	0.477518527131694	0.252	0.179	0.00130762812880583	EffMem_Th2a
RPL10-spliced	8.99108780583877e-07	-0.287628917875008	0.186	0.118	0.00136304891136516	EffMem_Th2a
IFNG.AS1-spliced	9.80438732339501e-07	-4.46078445376067	0.004	0.04	0.00148634511822668	EffMem_Th2a
PABPC1-unspliced	1.00301636837509e-06	1.30193402948923	0.116	0.071	0.00152057281445663	EffMem_Th2a
SATB1-unspliced	1.25175347388784e-06	-1.61320039593138	0.014	0.055	0.00189765826641397	EffMem_Th2a
CD300A-unspliced	1.3132543165892e-06	1.20907891389115	0.139	0.092	0.00199089354394923	EffMem_Th2a
HLA.DRA-spliced	1.54048315320177e-06	-8.52039524452953	0.001	0.033	0.00233537246025389	EffMem_Th2a
RUNX3-spliced	1.88014957626766e-06	-1.34117115815687	0.083	0.144	0.00285030675762177	EffMem_Th2a
EPS15-unspliced	1.98130227804582e-06	-1.30568168358591	0.014	0.054	0.00300365425351746	EffMem_Th2a
IQGAP1-spliced	2.01091909053459e-06	1.4010336031377	0.08	0.044	0.00304855334125043	EffMem_Th2a
SLC40A1-unspliced	2.2358076130051e-06	0.872589084122879	0.061	0.03	0.00338948434131573	EffMem_Th2a
ACTN4-unspliced	2.26370239102393e-06	-2.46002857419438	0.015	0.055	0.00343177282479228	EffMem_Th2a
CASK-spliced	2.56670793947243e-06	0.105244036822556	0.522	0.441	0.00389112923624021	EffMem_Th2a
ADGRG5-unspliced	2.79401619663818e-06	-8.43148918086935	0	0.029	0.00423572855410348	EffMem_Th2a
NOSIP-unspliced	2.99906119920767e-06	0.229597357075364	0.113	0.067	0.00454657677799883	EffMem_Th2a
GTDC1-spliced	3.04140422032557e-06	1.32327942238802	0.044	0.019	0.00461076879801356	EffMem_Th2a
ZEB2-unspliced	3.39349541931896e-06	-7.42896856809339	0.008	0.043	0.00514453905568754	EffMem_Th2a
TGFBR2-spliced	3.41659122860208e-06	-0.122688566185934	0.212	0.309	0.00517955230256076	EffMem_Th2a
PELI1-spliced	3.47432236052116e-06	-2.71108665095976	0.01	0.046	0.00526707269855008	EffMem_Th2a
CCDC88C-unspliced	3.58933581291126e-06	1.07451403162767	0.058	0.029	0.00544143309237346	EffMem_Th2a
CYSLTR1-unspliced	4.60457227374398e-06	2.31546934508981	0.036	0.015	0.00698053156699588	EffMem_Th2a
EPHA1.AS1-spliced	5.82280965760087e-06	-2.39466087820552	0.019	0.059	0.00882737944092292	EffMem_Th2a
PAG1-unspliced	6.1231477494493e-06	-2.69736841933397	0.048	0.096	0.00928269198816514	EffMem_Th2a
TGFBR2-unspliced	6.4861222374474e-06	-0.55553406309475	0.044	0.094	0.00983296131197025	EffMem_Th2a
GNLY-spliced	6.52698264561252e-06	-2.76460340229754	0.025	0.066	0.00989490569074858	EffMem_Th2a
ATXN7L1-unspliced	6.55991214808248e-06	-1.28267523499668	0.044	0.093	0.00994482681649304	EffMem_Th2a
ATXN7L1-spliced	6.5605790374028e-06	1.20258011976086	0.171	0.119	0.00994583782070265	EffMem_Th2a
RGCC-spliced	6.84799126071291e-06	-0.754902791272426	0.149	0.219	0.0103815547512408	EffMem_Th2a
NCALD-spliced	6.90489782742723e-06	-2.60506351854175	0.017	0.054	0.0104678251063797	EffMem_Th2a
MAP3K8-spliced	7.7543766324777e-06	-4.53980048788297	0.004	0.034	0.0117556349748362	EffMem_Th2a
FLNA-spliced	7.80201007012334e-06	-1.11634247224509	0.187	0.252	0.011827847266307	EffMem_Th2a
STAT1-unspliced	8.33599461222728e-06	1.07417530796211	0.146	0.098	0.0126373678321366	EffMem_Th2a
PLCL1-unspliced	8.39381414442187e-06	-2.41054963967001	0.021	0.06	0.0127250222429436	EffMem_Th2a
GCNT4-spliced	8.42618235743895e-06	-1.86441251001852	0.052	0.101	0.0127740924538774	EffMem_Th2a
CLDND1-spliced	8.43245917609329e-06	-0.823931498425198	0.098	0.16	0.0127836081109574	EffMem_Th2a
DOCK10-unspliced	8.98503075956283e-06	-3.13889082725727	0.004	0.034	0.0136213066314972	EffMem_Th2a
RAB11FIP1-spliced	9.04885895089205e-06	0.98490584129862	0.083	0.047	0.0137180701695524	EffMem_Th2a
CXCR3-spliced	9.67267971801253e-06	-2.15961008889751	0.021	0.06	0.014663782452507	EffMem_Th2a
RTKN2-spliced	9.78356343526114e-06	-5.45301947419482	0.014	0.049	0.0148318821678559	EffMem_Th2a
CCR6-unspliced	9.94936674666014e-06	-1.64522486937577	0.017	0.054	0.0150832399879368	EffMem_Th2a
C1orf21-spliced	9.99867670758788e-06	-5.7493771264712	0.003	0.031	0.0151579938887032	EffMem_Th2a
TOX-unspliced	1.0391625951428e-05	-3.49781401644435	0.028	0.068	0.0157537049423648	EffMem_Th2a
NEAT1-spliced	1.17407738135425e-05	-0.28113490305279	0.147	0.219	0.0177990131013304	EffMem_Th2a
USP46-unspliced	1.18784961009778e-05	-1.43549030267125	0.032	0.013	0.0180078000890824	EffMem_Th2a
IFNG.AS1-unspliced	1.21076410995135e-05	-3.4043397275004	0.007	0.038	0.0183551839068625	EffMem_Th2a
CD74-unspliced	1.26129384921251e-05	0.10265392526958	0.472	0.403	0.0191212147540617	EffMem_Th2a
TTN-unspliced	1.26657627759916e-05	1.00742990956169	0.088	0.052	0.0192012963684032	EffMem_Th2a
ARPC1B-spliced	1.28233519208568e-05	-0.761073900410953	0.234	0.301	0.019440201512019	EffMem_Th2a
ASCL2-spliced	1.34348005025154e-05	-5.79691879871222	0.001	0.028	0.0203671575618134	EffMem_Th2a
SAT1-unspliced	1.39482080078888e-05	-2.01225193479672	0.017	0.053	0.0211454833399594	EffMem_Th2a
ITGB1-unspliced	1.4754253059588e-05	-0.388729835919796	0.285	0.205	0.0223674476383354	EffMem_Th2a
RASA2-spliced	1.49264173761376e-05	1.42635508758665	0.244	0.195	0.0226284487422246	EffMem_Th2a
KRT1-spliced	1.64991174263662e-05	0.615823812022559	0.045	0.021	0.0250126620183711	EffMem_Th2a
DUSP2-spliced	1.76635610874638e-05	-3.35727528123043	0.048	0.093	0.0267779586085951	EffMem_Th2a
HLA.DQA1-spliced	1.84878756278247e-05	-7.57108707470345	0.004	0.032	0.0280276194517822	EffMem_Th2a
RPS8-unspliced	1.86675713505467e-05	0.253353782985311	0.459	0.369	0.0283000381674288	EffMem_Th2a
SORL1-unspliced	2.06409943380369e-05	-0.715595805982479	0.285	0.205	0.0312917474164639	EffMem_Th2a
VIM-spliced	2.23265056337798e-05	-0.167903671157001	0.494	0.373	0.0338469825408101	EffMem_Th2a
SLC2A3-spliced	2.42225040720725e-05	0.452489661280149	0.623	0.558	0.0367213161732618	EffMem_Th2a
ITGAM-unspliced	2.57249852070301e-05	0.926751307662576	0.032	0.013	0.0389990775738576	EffMem_Th2a
CHST11-unspliced	2.67009450293212e-05	0.162997668073721	0.056	0.108	0.0404786326644509	EffMem_Th2a
FGR-spliced	2.68366021070052e-05	-7.9951442567863	0	0.024	0.0406842887942198	EffMem_Th2a
EZR-spliced	2.68516903159309e-05	1.61895441942642	0.233	0.188	0.0407071625189513	EffMem_Th2a
FXYD7-unspliced	2.95179599348922e-05	-0.190578008887192	0.109	0.066	0.0447492272612965	EffMem_Th2a
MXRA7-spliced	3.23352781771367e-05	-4.86413853095217	0.008	0.038	0.0490202817165393	EffMem_Th2a
MKI67-unspliced	0	9.58932157434663	0.875	0.006	0	Cycling
RRM2-unspliced	0	11.0396070352192	0.625	0.004	0	Cycling
CDC20-unspliced	0	12.6199911105482	0.607	0.001	0	Cycling
ASPM-unspliced	0	7.1818832422675	0.536	0.006	0	Cycling
KIF14-unspliced	0	10.4573711921327	0.5	0.001	0	Cycling
BIRC5-unspliced	0	10.3774470262386	0.375	0	0	Cycling
CENPF-spliced	0	6.97312027520934	0.375	0.004	0	Cycling
CDT1-unspliced	0	7.89519268367243	0.339	0.003	0	Cycling
MYBL2-unspliced	0	10.3924434082935	0.286	0	0	Cycling
GTSE1-unspliced	0	13.2266049979791	0.268	0	0	Cycling
KIF4A-unspliced	0	9.71458191649239	0.268	0.001	0	Cycling
CDKN3-spliced	0	8.60444689942804	0.179	0	0	Cycling
DIAPH3-unspliced	0	9.45496648526424	0.179	0.001	0	Cycling
CKAP2L-unspliced	0	9.32474758342882	0.161	0	0	Cycling
FAM111B-unspliced	0	10.9432811111646	0.161	0.001	0	Cycling
KNL1-unspliced	1.86044021210956e-294	6.60062314181004	0.482	0.008	2.8204273615581e-291	Cycling
TOP2A-unspliced	8.5231133692949e-283	4.07607038871505	0.571	0.012	1.29210398678511e-279	Cycling
TPX2-unspliced	3.91067125071495e-274	7.74330165915958	0.357	0.005	5.92857761608387e-271	Cycling
ASPM-spliced	1.17591882288202e-251	9.71186979853433	0.107	0	1.78269293548915e-248	Cycling
CIT-unspliced	4.6139973915896e-251	8.2164023947999	0.232	0.002	6.99482004564984e-248	Cycling
KIF11-spliced	3.10552556982602e-245	7.37737704324099	0.179	0.001	4.70797676385624e-242	Cycling
CENPE-unspliced	2.11406005043431e-232	6.42665819793281	0.518	0.012	3.20491503645842e-229	Cycling
MYO1G-spliced	2.26499037795631e-165	5.08069914218439	0.321	0.007	3.43372541298177e-162	Cycling
CCNB1-unspliced	2.73192487351013e-164	5.21658985888232	0.357	0.008	4.14159810824136e-161	Cycling
CDCA8-unspliced	7.68754380914273e-146	7.39446205536747	0.179	0.002	1.16543164146604e-142	Cycling
CENPF-unspliced	7.28268618486414e-134	4.79395213299944	0.429	0.015	1.1040552256254e-130	Cycling
TOX2-spliced	1.71485198978566e-131	5.75108575890971	0.321	0.009	2.59971561651506e-128	Cycling
NUSAP1-unspliced	6.26218500967264e-121	7.09322492560961	0.286	0.007	9.49347247466373e-118	Cycling
MIR181A1HG-spliced	3.8160951490969e-100	3.79732738596292	0.446	0.022	5.7852002460309e-97	Cycling
CCNB1-spliced	3.90223025242565e-99	6.34825735370898	0.196	0.004	5.91578106267729e-96	Cycling
STAM-unspliced	7.13058304828011e-99	3.33067908230656	0.196	0.004	1.08099639011926e-95	Cycling
HLA.DRA-spliced	5.83794931140394e-87	3.23236691940457	0.5	0.031	8.85033115608837e-84	Cycling
LINC02694-spliced	1.38188810497967e-86	3.8622583469193	0.125	0.002	2.09494236714918e-83	Cycling
ATP2B4-unspliced	4.47787582823902e-71	2.34130458585822	0.393	0.023	6.78845975561035e-68	Cycling
CDKN3-unspliced	3.18187615354332e-69	3.57995333337949	0.214	0.007	4.82372424877168e-66	Cycling
TRBV12.5-spliced	2.33615430112763e-68	9.74913388845846	0.036	0	3.54160992050949e-65	Cycling
PTTG1-unspliced	7.10959140923322e-68	7.70054621397697	0.464	0.036	1.07781405763976e-64	Cycling
TGFBR3-spliced	6.54301140207533e-66	5.5750387729079	0.179	0.005	9.9192052855462e-63	Cycling
INPP1-unspliced	2.10848794565874e-56	5.91198804711473	0.161	0.005	3.19646772561865e-53	Cycling
CD38-spliced	7.8075889588137e-55	5.70228070648135	0.179	0.006	1.18363048615616e-51	Cycling
GINS1-unspliced	6.11595532355134e-52	4.84738712763253	0.071	0.001	9.27178827050383e-49	Cycling
GTDC1-unspliced	8.30550456731681e-51	2.14465150533834	0.286	0.017	1.25911449240523e-47	Cycling
HLA.DQB1-spliced	8.48891069641989e-51	2.39527334082769	0.607	0.074	1.28691886157726e-47	Cycling
HLA.DQA1-spliced	4.87594730027155e-41	4.3876416733295	0.339	0.03	7.39193610721166e-38	Cycling
MT1E-unspliced	1.70486678681411e-39	2.97911597321246	0.393	0.041	2.58457804881018e-36	Cycling
TSHR-spliced	2.47728118817876e-39	5.16223166900046	0.196	0.011	3.755558281279e-36	Cycling
HLA.DRB5-spliced	1.51509671427126e-37	4.70069960807207	0.411	0.049	2.29688661883522e-34	Cycling
MALAT1-unspliced	2.52743507006323e-36	1.97351681134905	0.964	0.265	3.83159156621586e-33	Cycling
SLC2A3-unspliced	1.30182436975755e-35	3.99975705287329	0.589	0.109	1.97356574455244e-32	Cycling
CARD16-spliced	9.75169506221622e-34	2.81715353946207	0.25	0.02	1.47835697143198e-30	Cycling
MYB-unspliced	4.0397725782569e-33	4.51313451702727	0.089	0.003	6.12429522863747e-30	Cycling
STX11-unspliced	6.24430126550433e-33	3.48233861953054	0.196	0.013	9.46636071850456e-30	Cycling
FOXP1-unspliced	1.05361988307865e-32	3.21037951643313	0.804	0.229	1.59728774274723e-29	Cycling
CTLA4-spliced	4.12415856311565e-32	2.20636897936979	0.679	0.133	6.25222438168332e-29	Cycling
EPS15-unspliced	1.60108826976974e-31	0.613859356647989	0.411	0.052	2.42724981697093e-28	Cycling
DUSP4-spliced	4.89129391279305e-31	1.86377942602085	0.25	0.021	7.41520157179427e-28	Cycling
SESTD1-unspliced	5.1635812445193e-31	4.60086706288074	0.179	0.011	7.82798916669125e-28	Cycling
PTPRJ-unspliced	4.93662720376079e-30	-1.172196299287	0.339	0.037	7.48392684090136e-27	Cycling
GBP1-spliced	5.45297167182885e-30	5.5473661889364	0.339	0.042	8.26670505449254e-27	Cycling
MAML2-unspliced	1.48788301853234e-29	3.91804096788921	0.518	0.094	2.25563065609502e-26	Cycling
ACTG2-spliced	2.04139626941495e-29	7.81752026334246	0.018	0	3.09475674443306e-26	Cycling
SAMD3-unspliced	6.67010062879811e-29	2.94247757806527	0.196	0.014	1.01118725532579e-25	Cycling
C12orf75-unspliced	1.27110732350469e-28	3.96536645492095	0.482	0.086	1.92699870243311e-25	Cycling
TRIB1-spliced	2.88155875351679e-28	4.6682865175923	0.143	0.008	4.36844307033146e-25	Cycling
GALNT3-spliced	7.09267474228876e-28	5.44438175274566	0.089	0.003	1.07524949093098e-24	Cycling
EPSTI1-unspliced	8.85684726835932e-27	-0.264266375330784	0.446	0.067	1.34269804588327e-23	Cycling
AOAH-unspliced	4.39847550876467e-25	4.12872256530968	0.232	0.023	6.66808887128724e-22	Cycling
TP63-unspliced	5.88615532370317e-25	6.49200126364124	0.054	0.001	8.92341147073401e-22	Cycling
GZMM-spliced	7.1463767583552e-25	2.2794657305053	0.357	0.051	1.08339071656665e-21	Cycling
POU2AF1-unspliced	9.51022424204692e-25	3.55819903921068	0.107	0.005	1.44174999509431e-21	Cycling
CD70-unspliced	3.33853709390374e-24	2.88509600481797	0.196	0.017	5.06122223435808e-21	Cycling
CEP128-spliced	3.96820898592165e-24	2.30845466957577	0.429	0.073	6.01580482265722e-21	Cycling
F5-spliced	4.05618747256283e-24	1.60336138077376	0.429	0.071	6.14918020840526e-21	Cycling
CCR2-spliced	1.14968530257448e-23	4.46306709385122	0.107	0.006	1.74292291870291e-20	Cycling
NIBAN1-spliced	1.55211782815646e-23	1.98483738820317	0.839	0.257	2.35301062748519e-20	Cycling
MYO1F-unspliced	2.09558718825946e-23	-0.852295849630907	0.357	0.05	3.17691017740134e-20	Cycling
GBP2-spliced	2.15053474521188e-23	1.95404385013664	0.75	0.199	3.26021067374121e-20	Cycling
CDCA7-unspliced	4.32861591086737e-23	3.14200327441304	0.143	0.01	6.56218172087493e-20	Cycling
SMCHD1-spliced	7.03970905178503e-23	2.30268391851328	0.982	0.562	1.06721989225061e-19	Cycling
XYLB-spliced	9.48527911596995e-23	2.80071153197722	0.089	0.004	1.43796831398104e-19	Cycling
ACTN4-unspliced	1.68919351294144e-22	0.660380123870937	0.357	0.053	2.56081736561922e-19	Cycling
ATP2B1-unspliced	1.90608094436517e-22	-0.262663899444656	0.661	0.145	2.88961871165759e-19	Cycling
STAC-unspliced	4.21478260986027e-22	2.72231222934337	0.054	0.001	6.38961043654817e-19	Cycling
APOBEC3H-unspliced	5.24628552336312e-22	1.66347544538339	0.125	0.008	7.95336885341849e-19	Cycling
MDFIC-unspliced	6.12252376547809e-22	3.03408729572025	0.643	0.199	9.28174602846479e-19	Cycling
CES1-unspliced	1.87910434928033e-21	5.14784518123709	0.196	0.02	2.84872219350898e-18	Cycling
TGFBR2-unspliced	2.51882279751511e-21	4.8801379003022	0.429	0.092	3.8185353610329e-18	Cycling
MALAT1-spliced	4.01879391930831e-21	-7.86746407049605	0.036	0.735	6.0924915816714e-18	Cycling
FAM160B1-spliced	5.96721070497186e-21	2.27456351152513	0.554	0.127	9.04629142873734e-18	Cycling
NCAPG2-spliced	3.91602157555054e-20	1.3254342132792	0.214	0.024	5.93668870853462e-17	Cycling
SLAMF6-unspliced	1.57452291848925e-19	-0.136036357386885	0.25	0.031	2.3869767444297e-16	Cycling
FAS-spliced	2.33001950393891e-19	0.750754417975066	0.75	0.199	3.53230956797138e-16	Cycling
CCDC141-unspliced	3.10173063303761e-19	4.00830770855817	0.214	0.025	4.70222363968502e-16	Cycling
ZYX-unspliced	6.58369501158652e-19	0.259120133495187	0.375	0.066	9.98088163756516e-16	Cycling
PMAIP1-spliced	8.1573326090563e-19	1.57108405572284	0.446	0.096	1.23665162353293e-15	Cycling
LMO4-unspliced	1.63849051767714e-18	1.20703053430527	0.179	0.018	2.48395162479854e-15	Cycling
CRLF2-spliced	3.98422565595236e-18	7.97947380699504	0.018	0	6.04008609442378e-15	Cycling
AMOTL1-unspliced	4.07074946362374e-18	4.10094076920004	0.018	0	6.17125618685359e-15	Cycling
DIAPH3-spliced	4.07074946362374e-18	7.03778012153617	0.018	0	6.17125618685359e-15	Cycling
AC004522.5-unspliced	4.1000009165091e-18	5.22153683107634	0.018	0	6.2156013894278e-15	Cycling
PIK3R5-unspliced	5.93110253419481e-18	-0.553486853876874	0.589	0.14	8.99155144183933e-15	Cycling
PREX1-unspliced	1.09780490764767e-17	0.26496120881675	0.375	0.069	1.66427223999386e-14	Cycling
BARD1-spliced	1.24675083320249e-17	3.85154391356773	0.196	0.024	1.89007426313498e-14	Cycling
SLF1-unspliced	1.88611294103377e-17	-0.830560701728963	0.321	0.053	2.8593472186072e-14	Cycling
THEMIS-unspliced	2.21127847603717e-17	1.631569263163	0.643	0.206	3.35229816967234e-14	Cycling
MPZL3-unspliced	2.23320149125717e-17	4.50929023410677	0.196	0.024	3.38553346074588e-14	Cycling
ETS1-spliced	1.2253987128246e-16	0.915350424206987	0.804	0.275	1.85770444864209e-13	Cycling
PACSIN1-spliced	2.87575377086428e-16	6.12955680391155	0.054	0.002	4.35964271663026e-13	Cycling
CD68-unspliced	3.24950699767099e-16	3.37309191360496	0.054	0.002	4.92625260846923e-13	Cycling
RPLP0-spliced	3.9151571795522e-16	3.82594542145072	0.5	0.163	5.93537828420113e-13	Cycling
HLA.DRA-unspliced	4.44625909730104e-16	2.07606431257732	0.268	0.044	6.74052879150838e-13	Cycling
MIR3142HG-spliced	1.27818934277423e-15	5.16526079017979	0.089	0.006	1.93773504364574e-12	Cycling
SLC20A1-spliced	1.33207812682452e-15	2.73173059879436	0.304	0.058	2.01943044026598e-12	Cycling
DUSP10-spliced	2.30561885851426e-15	3.28981083125397	0.179	0.022	3.49531818950762e-12	Cycling
CRTAM-spliced	2.79391219520427e-15	5.96887914408311	0.018	0	4.23557088792967e-12	Cycling
DNAH8-unspliced	5.59381457580102e-15	3.28872905815254	0.054	0.002	8.48022289691435e-12	Cycling
XAF1-unspliced	6.34547393672349e-15	0.726099499768571	0.304	0.056	9.61973848807282e-12	Cycling
CD38-unspliced	7.55112321790507e-15	1.57490595791933	0.125	0.012	1.14475027983441e-11	Cycling
ITGA4-unspliced	2.07865783499295e-14	-1.87047179725814	0.304	0.056	3.15124527784932e-11	Cycling
CDCA7-spliced	3.42746907660118e-14	1.40808183200506	0.107	0.009	5.19604312012739e-11	Cycling
IL18R1-unspliced	3.44930623545037e-14	0.319676422546255	0.143	0.015	5.22914825294275e-11	Cycling
ENTPD1-spliced	8.32608283148153e-14	1.97196248400515	0.107	0.009	1.2622341572526e-10	Cycling
LYAR-spliced	1.0811026800718e-13	1.27897690039508	0.625	0.21	1.63895166298884e-10	Cycling
CEP78-spliced	1.47292261385262e-13	1.60713970468842	0.304	0.062	2.23295068260058e-10	Cycling
PHEX-spliced	2.68384437458428e-13	5.42644025941762	0.036	0.001	4.06870807186976e-10	Cycling
RGS18-unspliced	2.74762563098473e-13	4.55271022060246	0.036	0.001	4.16540045657286e-10	Cycling
SLC2A3-spliced	2.82770406865631e-13	-5.08367559887918	0.018	0.561	4.28679936808297e-10	Cycling
GZMA-unspliced	3.91675521907979e-13	4.11409856380345	0.286	0.061	5.93780091212496e-10	Cycling
HIVEP3-spliced	4.67080106051599e-13	1.48534690821029	0.25	0.045	7.08093440774224e-10	Cycling
C1orf112-spliced	4.67640579881534e-13	3.82389270288539	0.143	0.017	7.08943119100405e-10	Cycling
ZNRF2-spliced	4.99546061506055e-13	1.7900924893574	0.304	0.065	7.57311829243179e-10	Cycling
ACTB-spliced	5.09396945755138e-13	-3.39644773623088	0.143	0.638	7.72245769764789e-10	Cycling
CENPK-spliced	6.21356835085924e-13	1.78914057447682	0.446	0.126	9.4197696199026e-10	Cycling
CD69-unspliced	7.23370063983064e-13	2.28298999287559	0.768	0.369	1.09662901699833e-09	Cycling
DLEU2-spliced	8.65928840436926e-13	0.75400202250808	0.357	0.081	1.31274812210238e-09	Cycling
ACTG1-spliced	1.06506552656185e-12	-3.51818955220373	0.411	0.734	1.61463933826776e-09	Cycling
AL138963.4-unspliced	1.07657615880345e-12	1.39963070066879	0.786	0.396	1.63208945674602e-09	Cycling
IL7R-unspliced	1.42791906257559e-12	-12.5868439736615	0	0.515	2.16472529886459e-09	Cycling
TRIB1-unspliced	1.93169115183498e-12	1.01883821029146	0.107	0.01	2.92844378618184e-09	Cycling
GLCCI1-spliced	2.23593292043885e-12	-0.404979225744972	0.75	0.25	3.3896743073853e-09	Cycling
LGALS9-spliced	2.25445084597096e-12	0.281050632798332	0.304	0.062	3.41774748249197e-09	Cycling
STAT1-unspliced	2.54020939323442e-12	-1.65089461121434	0.411	0.099	3.85095744014339e-09	Cycling
PHACTR2-unspliced	3.06732860699358e-12	-0.666678183189862	0.339	0.075	4.65007016820226e-09	Cycling
IFNG.AS1-unspliced	3.07556232928385e-12	2.08668620168933	0.214	0.037	4.66255249119432e-09	Cycling
AHR-unspliced	3.78352997290656e-12	3.68455976588689	0.196	0.033	5.73583143892634e-09	Cycling
HLA.DRB1-unspliced	4.86726954427295e-12	3.35492735631136	0.375	0.108	7.3787806291178e-09	Cycling
IRF4-unspliced	4.96255371229438e-12	2.38888626936662	0.107	0.011	7.52323142783828e-09	Cycling
TBC1D4-spliced	5.12044906496754e-12	2.92567805602202	0.232	0.043	7.76260078249079e-09	Cycling
EFHD2-unspliced	5.3872410602792e-12	1.42386356357563	0.214	0.037	8.16705744738327e-09	Cycling
ATP1B1-unspliced	8.1794068034051e-12	0.586801586745713	0.125	0.014	1.23999807139621e-08	Cycling
DTHD1-spliced	1.00138654057836e-11	4.70794966809843	0.018	0	1.5181019955168e-08	Cycling
KIF19-spliced	1.01038822117918e-11	3.45996690979881	0.018	0	1.53174854330764e-08	Cycling
LINC02384-unspliced	1.0896741423822e-11	3.11611341897455	0.125	0.015	1.65194599985141e-08	Cycling
NCALD-unspliced	1.13314007497244e-11	1.89073613654775	0.321	0.078	1.71784035365823e-08	Cycling
ACTG2-unspliced	1.14909417947349e-11	7.61732894498309	0.036	0.001	1.74202677608182e-08	Cycling
GK-unspliced	1.32845866447841e-11	3.34278162500461	0.143	0.019	2.01394333534926e-08	Cycling
TSHZ2-unspliced	1.57351449790928e-11	3.49459298198108	0.143	0.019	2.38544797883046e-08	Cycling
PELI1-spliced	1.85718177505669e-11	1.65124139166337	0.232	0.044	2.81548757098595e-08	Cycling
OSBPL1A-spliced	2.10527452029131e-11	5.46498525320169	0.071	0.005	3.19159617276163e-08	Cycling
TIGIT-spliced	2.5332147681655e-11	3.08144569620605	0.286	0.068	3.84035358853889e-08	Cycling
LGALS1-unspliced	3.22578594801727e-11	1.93599380074454	0.696	0.288	4.89029149719418e-08	Cycling
FOXP1-spliced	3.28001507995482e-11	-10.1692187175302	0	0.473	4.97250286121151e-08	Cycling
LIMS1-spliced	3.61774986786466e-11	1.86185529962366	0.839	0.361	5.48450879968282e-08	Cycling
DTHD1-unspliced	3.74857263902356e-11	5.36105109972317	0.071	0.005	5.68283612075972e-08	Cycling
TOX-unspliced	4.20522962338245e-11	2.45892864629259	0.286	0.066	6.37512810904779e-08	Cycling
AIRE-spliced	4.55594135935981e-11	-0.397640186351476	0.107	0.011	6.90680710078947e-08	Cycling
PYHIN1-spliced	6.98016039002913e-11	0.403897259912294	0.839	0.376	1.05819231512842e-07	Cycling
HLA.DRB1-spliced	1.01488963809295e-10	1.34909753867882	0.375	0.109	1.53857269134892e-07	Cycling
EZR-spliced	1.07658009900905e-10	2.05638664844861	0.482	0.189	1.63209543009772e-07	Cycling
AC021723.2-unspliced	1.57360135499846e-10	3.40270952419284	0.018	0	2.38557965417767e-07	Cycling
SYNE2-spliced	2.18423352494608e-10	1.50457489138485	0.875	0.469	3.31129802381826e-07	Cycling
SLC9A9-unspliced	2.69867734639463e-10	-2.35961617813066	0.286	0.064	4.09119485713427e-07	Cycling
ID2-spliced	3.93319061362485e-10	3.22600444642745	0.25	0.059	5.96271697025527e-07	Cycling
RASSF4-spliced	4.08861006121858e-10	4.31712052168246	0.036	0.002	6.19833285280737e-07	Cycling
MX1-spliced	5.56499447255303e-10	1.17024076085584	0.214	0.042	8.4365316203904e-07	Cycling
GFI1-spliced	6.46177128475355e-10	1.55876504797332	0.179	0.032	9.79604526768638e-07	Cycling
LGALS3-spliced	6.70248509689449e-10	-0.240032353804005	0.339	0.091	1.0160967406892e-06	Cycling
CXCR3-spliced	6.84361837990067e-10	2.07040937053287	0.25	0.058	1.03749254639294e-06	Cycling
HMOX1-unspliced	7.74249455353204e-10	2.86997877835876	0.036	0.002	1.17376217431546e-06	Cycling
IKZF2-unspliced	8.76971421476589e-10	1.13565575410789	0.339	0.094	1.32948867495851e-06	Cycling
DPP4-unspliced	1.36578707066187e-09	2.2690293795974	0.232	0.052	2.0705331991234e-06	Cycling
MYB-spliced	1.40256474395427e-09	5.51127241453146	0.018	0	2.12628815183467e-06	Cycling
KL-unspliced	1.41263985139972e-09	2.90029108561474	0.018	0	2.14156201472197e-06	Cycling
CCR6-unspliced	1.79630369378795e-09	1.46222976794103	0.232	0.052	2.72319639978253e-06	Cycling
OAS1-unspliced	2.41162504199456e-09	2.10695768998951	0.232	0.054	3.65602356366376e-06	Cycling
HLA.DRB5-unspliced	2.58885194622264e-09	-1.84177059091008	0.286	0.071	3.92469955047352e-06	Cycling
PITPNC1-unspliced	3.6196539072126e-09	2.57197420763232	0.232	0.055	5.4873953233343e-06	Cycling
SAMD3-spliced	3.65394307124469e-09	1.56601510648081	0.625	0.273	5.53937769600695e-06	Cycling
SAMHD1-spliced	3.86904786564103e-09	0.338771371061457	0.893	0.449	5.8654765643118e-06	Cycling
HLA.DPB1-spliced	5.26788516318168e-09	-0.204465037111635	0.357	0.109	7.98611390738342e-06	Cycling
MAN1A1-spliced	6.48065630959741e-09	1.95339299111331	0.143	0.024	9.82467496534968e-06	Cycling
SAT1-unspliced	6.88530044554724e-09	-1.52393105102038	0.232	0.051	1.04381154754496e-05	Cycling
TRG.AS1-spliced	7.38247274819358e-09	0.41648446646382	0.25	0.06	1.11918286862615e-05	Cycling
BUB1-spliced	8.49052515281559e-09	3.94406950961664	0.018	0	1.28716361316684e-05	Cycling
ETS1-unspliced	9.9307306095864e-09	-5.12303879734859	0.143	0.505	1.5054987604133e-05	Cycling
AFDN-unspliced	9.9815156117382e-09	3.34273701961397	0.125	0.019	1.51319776673951e-05	Cycling
FOS-spliced	1.08500555741265e-08	-10.9526928158897	0.018	0.402	1.64486842503757e-05	Cycling
CD55-unspliced	1.10616990190779e-08	1.94596868763744	0.429	0.166	1.67695357129221e-05	Cycling
ANXA1-spliced	1.15586517945772e-08	2.44225680443638	0.679	0.47	1.7522916120579e-05	Cycling
PARP8-spliced	1.50677167371779e-08	1.03294651365385	0.393	0.133	2.28426585735617e-05	Cycling
LEF1-spliced	1.55719103635342e-08	2.72289632171686	0.375	0.145	2.36070161111178e-05	Cycling
AC004585.1-unspliced	2.26263974460383e-08	3.83331520988722	0.107	0.015	3.4301618528194e-05	Cycling
RAB11FIP1-spliced	2.41351144898294e-08	0.232344507389574	0.214	0.048	3.65888335665813e-05	Cycling
ATXN7L1-unspliced	3.12572169732206e-08	-0.302024111886914	0.321	0.091	4.73859409314024e-05	Cycling
ARID5B-spliced	4.46074217086627e-08	0.878499690470119	0.786	0.38	6.76248513103327e-05	Cycling
BTG3-unspliced	4.54320638022093e-08	0.549535567858578	0.161	0.031	6.88750087241493e-05	Cycling
PRF1-unspliced	4.75421082165049e-08	1.78699030883347	0.393	0.146	7.20738360562215e-05	Cycling
CRIP1-unspliced	6.43666676669456e-08	-4.62402338013647	0.161	0.496	9.75798681830895e-05	Cycling
TFDP2-spliced	8.59305777400386e-08	1.30496160305368	0.196	0.045	0.000130270755853898	Cycling
ANXA2-unspliced	9.49764997851032e-08	1.95663655912046	0.446	0.196	0.000143984373674216	Cycling
TBXAS1-spliced	1.17483453232355e-07	-0.159612761456857	0.196	0.044	0.000178104915100251	Cycling
DNAJC1-unspliced	1.47572247496269e-07	1.31829370485017	0.357	0.122	0.000223719527204344	Cycling
ARAP2-spliced	1.49034567582554e-07	0.235275110229555	0.393	0.135	0.000225936404455151	Cycling
ADAM19-spliced	1.67417478378951e-07	2.19288798973514	0.232	0.065	0.000253804897222489	Cycling
IL12RB2-unspliced	1.76622310086648e-07	2.2220000860412	0.125	0.022	0.000267759422091359	Cycling
MIR3142HG-unspliced	1.76898887156781e-07	1.65735533153804	0.089	0.012	0.00026817871292968	Cycling
LINC01943-unspliced	1.82591555813419e-07	-0.361790143367309	0.107	0.016	0.000276808798613143	Cycling
LPCAT1-unspliced	1.85694734174636e-07	0.260796389346412	0.25	0.065	0.000281513217008748	Cycling
LINC02694-unspliced	2.05770777859861e-07	0.357847210616052	0.179	0.04	0.00031194849923555	Cycling
C12orf75-spliced	2.1081987644558e-07	1.84008881525491	0.464	0.222	0.000319602932691499	Cycling
CALR-spliced	2.14160411724383e-07	1.60321235567733	0.464	0.206	0.000324667184174164	Cycling
S100A6-spliced	2.29678933831071e-07	2.54196724507006	0.286	0.094	0.000348193263687904	Cycling
RASGRP1-spliced	2.3502313795514e-07	-0.847317155688049	0.411	0.138	0.000356295077139993	Cycling
MAP3K8-unspliced	2.66421203304134e-07	0.883812645595643	0.143	0.028	0.000403894544209067	Cycling
NDC80-unspliced	3.12617085633518e-07	1.02666984882589	0.107	0.017	0.000473927501820413	Cycling
HACD1-unspliced	3.44308924034193e-07	1.97924364185229	0.125	0.023	0.000521972328835836	Cycling
ACTB-unspliced	3.8669594340748e-07	-1.30367292243604	0.857	0.362	0.000586231050205739	Cycling
ICOS-spliced	4.01533434123004e-07	0.446337584013525	0.696	0.325	0.000608724686130474	Cycling
DOCK10-spliced	5.18383108664923e-07	0.791207117092893	0.911	0.595	0.000785868792736023	Cycling
FOXP3-spliced	5.41308678911594e-07	0.701039223903422	0.286	0.089	0.000820623957229977	Cycling
USP15-spliced	5.45231214458621e-07	0.704228777784861	0.893	0.575	0.000826570521119269	Cycling
ANK3-spliced	5.85370735376782e-07	-4.95059558403176	0.071	0.391	0.000887422034831202	Cycling
LSP1-unspliced	6.05704071247675e-07	0.734859015793777	0.875	0.644	0.000918247372011476	Cycling
CD69-spliced	6.13780105230565e-07	-4.98634004098768	0.054	0.377	0.000930490639529536	Cycling
APOLD1-spliced	6.50069437730941e-07	-0.430523374915266	0.161	0.035	0.000985505267600107	Cycling
PFN1-unspliced	6.62781576665338e-07	-3.40620380660227	0.732	0.692	0.00100477687022465	Cycling
RASA2-unspliced	6.92290132853131e-07	1.08186140912415	0.643	0.313	0.00104951184140535	Cycling
CCDC50-spliced	7.18672699296783e-07	2.02198642398295	0.071	0.009	0.00108950781213392	Cycling
CD74-unspliced	8.7539119033973e-07	0.791245209054497	0.75	0.405	0.00132709304455503	Cycling
F2R-unspliced	8.91370086345015e-07	2.78639684721839	0.054	0.005	0.00135131705089904	Cycling
GBP5-unspliced	1.03280551728548e-06	1.74900369448126	0.25	0.078	0.00156573316420479	Cycling
KCNK5-unspliced	1.06635671695155e-06	4.63316329929562	0.018	0.001	0.00161659678289856	Cycling
IL9R-unspliced	1.07580560365002e-06	2.45731187762277	0.054	0.005	0.00163092129513342	Cycling
IL7-unspliced	1.10188005915172e-06	1.61023388638691	0.161	0.037	0.001670450169674	Cycling
S1PR5-unspliced	1.11337150206654e-06	3.19299633611852	0.054	0.005	0.00168787119713288	Cycling
INPP5D-unspliced	1.15017550550594e-06	-1.16266633973892	0.304	0.095	0.001743666066347	Cycling
FLT3LG-unspliced	1.19741438386876e-06	2.45559268475129	0.393	0.19	0.00181528020594505	Cycling
PAG1-spliced	1.40557885486377e-06	-0.135868963564618	0.393	0.144	0.00213085754397348	Cycling
LINC01934-unspliced	1.53068928620349e-06	2.23041153519093	0.196	0.054	0.0023205249578845	Cycling
STK10-unspliced	2.09397454279125e-06	-2.54889501282875	0.339	0.112	0.00317446540687154	Cycling
GPR65-spliced	2.2807834725831e-06	-0.430988410267367	0.321	0.105	0.00345766774443597	Cycling
FCRL6-unspliced	2.37502217270453e-06	-0.34886764470957	0.071	0.009	0.00360053361382006	Cycling
PRR5L-spliced	2.38242164968197e-06	1.71863209324411	0.232	0.07	0.00361175122091787	Cycling
ADAM12-spliced	2.4137988476278e-06	7.60926657060162	0.018	0.001	0.00365931905300374	Cycling
LIN7A-unspliced	2.44094752759531e-06	4.93334001958165	0.018	0.001	0.00370047645183448	Cycling
ABHD17A-unspliced	2.8759083715409e-06	1.04562421218082	0.446	0.187	0.004359877091256	Cycling
IL2RA-spliced	3.05333321493606e-06	0.648196739725607	0.339	0.125	0.00462885315384307	Cycling
CDK6-spliced	3.11889356285529e-06	0.562044510957234	0.446	0.181	0.00472824264128862	Cycling
MDFIC-spliced	3.13492656079607e-06	-5.27574525846382	0.018	0.312	0.00475254866616684	Cycling
ZEB2-spliced	3.64735735919754e-06	2.27859547977936	0.196	0.056	0.00552939375654347	Cycling
SMCHD1-unspliced	5.26139410003562e-06	-8.86526578997075	0	0.277	0.007976273455654	Cycling
ITPKB-spliced	5.31924208495016e-06	1.03519247645412	0.5	0.261	0.00806397100078445	Cycling
ARPC1B-spliced	5.4503349707864e-06	-6.04383455543969	0.018	0.299	0.00826270781571218	Cycling
GZMK-unspliced	6.05333682502524e-06	2.36763770121592	0.179	0.048	0.00917685862673826	Cycling
NEDD4-spliced	6.39310650158965e-06	3.55777837086573	0.054	0.006	0.00969194945640991	Cycling
IL7R-spliced	7.37370590102693e-06	-0.346141541903426	0.643	0.284	0.0111785381459568	Cycling
PLCL1-unspliced	7.57400351024573e-06	2.02587760073469	0.196	0.058	0.0114821893215325	Cycling
AL138963.4-spliced	9.04965918229321e-06	-10.4017519133242	0	0.267	0.0137192833203565	Cycling
TAB2-spliced	9.20562950891192e-06	1.37794712015862	0.357	0.149	0.0139557343355105	Cycling
CD58-unspliced	9.28554890526714e-06	1.29824693992742	0.268	0.093	0.014076892140385	Cycling
CDT1-spliced	1.00861282751234e-05	3.09666681283928	0.018	0.001	0.0152905704650871	Cycling
MAML2-spliced	1.18832297329531e-05	-4.97183568060882	0.125	0.379	0.0180149762751569	Cycling
SAMHD1-unspliced	1.22920544854963e-05	-7.97872545251054	0	0.26	0.0186347546000124	Cycling
TMEM273-unspliced	1.27108401350696e-05	3.32709987745476	0.071	0.011	0.0192696336447656	Cycling
STOM-spliced	1.34761221619677e-05	1.66653073993926	0.161	0.043	0.020429801197543	Cycling
RPL19-spliced	1.7710294451132e-05	-4.11569657143522	0.018	0.282	0.0268488063879162	Cycling
SYNE2-unspliced	1.81956389954432e-05	-4.39749015012661	0.036	0.302	0.0275845887170919	Cycling
DUSP16-spliced	1.84197209921887e-05	0.92135837798286	0.482	0.215	0.027924297024158	Cycling
XBP1-unspliced	2.29861387710204e-05	1.0215261000941	0.196	0.059	0.034846986376867	Cycling
BCL2-spliced	2.34258551866454e-05	-1.44213556182949	0.214	0.499	0.0355135964629544	Cycling
GZMM-unspliced	2.46092151529511e-05	-9.41928027272738	0	0.246	0.0373075701718739	Cycling
TNFRSF1B-unspliced	2.97971069830127e-05	-2.58801297737112	0.339	0.122	0.0451724141862473	Cycling
HLA.DMB-unspliced	3.0485428756533e-05	1.24430072313151	0.071	0.011	0.046215909994904	Cycling
PDCD1-spliced	3.08730452973478e-05	4.16565470275627	0.018	0.001	0.0468035366707793	Cycling
SH3BGRL2-unspliced	3.09282564522858e-05	3.2274082031923	0.018	0.001	0.0468872367816653	Cycling
CLDND1-unspliced	3.11851356094265e-05	-3.24520398146343	0.286	0.096	0.0472766655838905	Cycling

### Sheet: DE_splicing_unaware
gene	p_val	avg_log2FC	pct.1	pct.2	p_val_adj	cluster
RPL30	2.95533803865625e-303	0.401393479757591	1	1	7.09310682657886e-299	Naive
S100A4	1.41307395692618e-288	-1.53047294089372	0.849	0.968	3.39151880401853e-284	Naive
RPL32	1.20067036891509e-285	0.405500036517955	1	1	2.8817289524331e-281	Naive
RPS13	5.30152927420395e-280	0.478900641246537	0.999	0.999	1.27242004110169e-275	Naive
RPS23	3.80786234783815e-262	0.384109208613506	1	1	9.13925042104635e-258	Naive
RPL11	2.01620327598691e-252	0.363923184923792	0.999	1	4.83908948269619e-248	Naive
RPS15A	4.48898325745204e-249	0.342105503553015	1	1	1.07740087162106e-244	Naive
RPS12	1.12956120123971e-229	0.384839759759098	1	1	2.71105983909543e-225	Naive
SH3BGRL3	1.99579120644675e-223	-0.978934673985272	0.976	0.995	4.79009847459284e-219	Naive
RPL35A	7.23037882529289e-220	0.389217246999264	1	0.999	1.73536322185855e-215	Naive
IL32	2.19407138872001e-218	-1.18920137447798	0.901	0.98	5.26599074006691e-214	Naive
RPL34	3.17389273699085e-216	0.363191386487926	1	1	7.61765995805175e-212	Naive
RPL19	2.81815221319333e-210	0.327611032282282	1	1	6.76384712688531e-206	Naive
RPS14	6.85530925843672e-200	0.340339483559642	1	1	1.6453427751174e-195	Naive
RPS8	1.4082833797577e-196	0.372191844581804	1	1	3.38002093975647e-192	Naive
RPS28	4.52365946014521e-190	0.34915016814847	1	1	1.08572350702945e-185	Naive
RPL22	2.17557580280938e-188	0.47248447287843	0.999	0.998	5.22159948432279e-184	Naive
PFN1	4.84752696179779e-188	-0.725904140482205	0.995	1	1.16345494610109e-183	Naive
ANXA2	1.28375713408868e-184	-2.59226338823921	0.174	0.618	3.08114549752623e-180	Naive
RPS3	2.98107348525182e-183	0.306560401401101	0.999	1	7.15487447195288e-179	Naive
RPS27A	1.82437828478233e-180	0.302258913194849	1	1	4.37869032130607e-176	Naive
RPS3A	1.3793084694531e-174	0.558846476255654	1	1	3.3104782575344e-170	Naive
RPL39	7.45377755958344e-174	0.412461205290456	1	0.999	1.78898115207562e-169	Naive
RPS27	2.2030192901152e-168	0.3243483845107	1	1	5.28746659820549e-164	Naive
RPL5	9.13022587718893e-166	0.364913466626597	0.999	0.999	2.19134551278411e-161	Naive
CLIC1	9.6470198225843e-163	-1.33934824265632	0.544	0.849	2.31538122761846e-158	Naive
RPS25	2.96377729449121e-161	0.319553381593955	0.999	1	7.11336188450835e-157	Naive
S100A10	4.34902770584601e-160	-1.05884136603516	0.844	0.956	1.0438101396801e-155	Naive
EEF1B2	5.19056050112068e-159	0.48104779857725	0.998	0.993	1.24578642587397e-154	Naive
AHNAK	1.67957992759186e-152	-1.18367579988501	0.64	0.885	4.03115978421323e-148	Naive
EEF1A1	2.88565341587142e-152	0.255082661292688	1	1	6.92585676343298e-148	Naive
B2M	6.30396944909015e-152	-0.348250009842938	1	1	1.51301570747613e-147	Naive
CCR7	2.08670282958388e-147	1.10976202691973	0.822	0.539	5.00829546128426e-143	Naive
RPL37	1.12030110564749e-146	0.316733941656382	1	1	2.68883468366455e-142	Naive
RPL13	2.75442570824126e-143	0.283411461916999	1	1	6.61089714234985e-139	Naive
RPS5	8.89220832996463e-140	0.378064176795859	1	0.999	2.13421892127481e-135	Naive
RPL18	2.19001123038917e-137	0.285537051357225	1	1	5.25624595405705e-133	Naive
RPL9	5.03902385981761e-137	0.352755887321726	0.998	0.999	1.20941611659482e-132	Naive
RPS6	2.14827731460053e-130	0.312426042738932	1	1	5.15608038277273e-126	Naive
HLA-A	9.84663373832115e-129	-0.390418934159591	1	1	2.36329056353446e-124	Naive
RPS21	4.11509671778253e-126	0.32818064330051	1	0.999	9.87664363234984e-122	Naive
RPL10	1.61728090042146e-125	0.246658910946721	1	1	3.88163588910154e-121	Naive
RPS15	1.85301413189404e-123	0.245161335975859	1	1	4.44741921795889e-119	Naive
RPL36	1.11464477249916e-121	0.307081035463599	1	0.999	2.67525891847523e-117	Naive
LGALS1	2.93725174292313e-118	-2.47894029953976	0.172	0.518	7.04969790818981e-114	Naive
RPL29	7.86302706830656e-115	0.265616991141707	1	1	1.88720512666426e-110	Naive
S100A11	1.97218640294681e-114	-0.834030174329623	0.781	0.925	4.73344458571265e-110	Naive
RPS9	3.4161540649187e-112	0.288476395624578	0.999	0.999	8.19911137121137e-108	Naive
ACTB	6.77384154841317e-110	-0.585480173208993	1	1	1.62578971003464e-105	Naive
EMP3	4.07223278524934e-108	-0.663720839656303	0.909	0.97	9.77376590787694e-104	Naive
MYL6	1.15986165109293e-106	-0.626611085657893	0.932	0.983	2.78378394878813e-102	Naive
NACA	9.67681883427876e-106	0.302857015687932	0.998	0.999	2.32253328841525e-101	Naive
FLNA	2.02468855156699e-103	-1.21770574503931	0.47	0.756	4.85945499261593e-99	Naive
RPL12	4.33967036144041e-102	0.269217124107777	1	1	1.04156428344931e-97	Naive
EEF1G	2.35729659384157e-101	0.359311801360124	0.997	0.995	5.65774755487914e-97	Naive
MYO1F	3.78779389952717e-101	-2.45228385447727	0.09	0.409	9.09108413825517e-97	Naive
FAU	7.76060374828527e-101	0.256069894855788	1	0.999	1.86262250562595e-96	Naive
RPL18A	8.4456590421139e-101	0.239951085944487	1	1	2.02704262669776e-96	Naive
CFL1	1.84526491851183e-99	-0.509775694034709	0.982	0.997	4.42882033092024e-95	Naive
RPL14	5.36631281204888e-99	0.246870904355587	0.998	0.999	1.28796873801985e-94	Naive
RPL21	1.02109333612015e-98	0.265680408895545	0.999	0.999	2.45072611602197e-94	Naive
RPLP2	5.71389637086454e-98	0.27287441791658	1	1	1.3713922679712e-93	Naive
CRIP1	1.15163736574455e-97	-0.786522486005099	0.904	0.964	2.76404484152349e-93	Naive
ADTRP	2.12820829259649e-97	1.85132966870187	0.305	0.111	5.10791272306084e-93	Naive
ARPC1B	3.02646747884133e-97	-0.682739258864373	0.841	0.952	7.26382459596708e-93	Naive
RPL24	4.80609159788395e-97	0.293513550533697	1	0.999	1.15351004440813e-92	Naive
RPL3	6.00554772445951e-97	0.248391595162374	1	1	1.44139150934753e-92	Naive
NIBAN1	1.66729743324439e-95	-2.4833179963262	0.076	0.382	4.00168056952986e-91	Naive
HLA-B	2.62797886635089e-95	-0.428102314933453	1	1	6.30741207712877e-91	Naive
TCF7	4.48379824828973e-95	0.626336185501421	0.964	0.799	1.07615641757202e-90	Naive
CD99	2.01878047417323e-90	-0.785412952253323	0.737	0.903	4.84527501606316e-86	Naive
RPL36A	2.98936631939496e-90	0.356630555178746	0.997	0.995	7.17477810317985e-86	Naive
RPS18	1.13823568543966e-88	0.24317766361699	1	1	2.73187946862373e-84	Naive
CD52	1.33880172354103e-88	-0.467902508213476	0.995	0.999	3.21325801667083e-84	Naive
ITGB1	2.04419236275844e-86	-0.888403263936012	0.569	0.812	4.90626608985652e-82	Naive
SNHG29	5.84784459651283e-86	0.547581760672675	0.961	0.906	1.40354118160904e-81	Naive
GAPDH	2.37418024649362e-85	-0.54807751756121	0.974	0.991	5.69827000960933e-81	Naive
RPLP1	2.81267499621797e-85	0.277550677659403	1	1	6.75070125842275e-81	Naive
TMSB4X	1.26048203681063e-84	-0.277341096090344	1	1	3.02528293654919e-80	Naive
RPL7A	3.08359443102327e-84	0.213262629263181	0.998	0.999	7.40093499389896e-80	Naive
SYNE2	6.15699604151026e-84	-1.0067739496396	0.561	0.783	1.47774061992288e-79	Naive
S100A6	5.09365670549837e-83	-0.60988608516866	0.946	0.984	1.22252854588666e-78	Naive
EZR	6.88391309138113e-83	-0.95879818488173	0.512	0.767	1.65220798106239e-78	Naive
RPS16	1.44155700629626e-81	0.27168571390397	0.998	0.999	3.45988097081165e-77	Naive
TSHZ2	1.06751153107237e-80	0.950285765000052	0.593	0.343	2.5621344257268e-76	Naive
FHIT	1.12998850003127e-79	0.923669362661365	0.653	0.423	2.71208539892506e-75	Naive
CST7	2.00378654092015e-79	-5.48939997749348	0.013	0.255	4.80928807686245e-75	Naive
RPL38	1.57349652438127e-78	0.359609346644508	0.997	0.99	3.77654900816748e-74	Naive
ARPC2	9.87804813788808e-78	-0.605449738782406	0.861	0.946	2.37083033357452e-73	Naive
SARAF	8.53458199505323e-77	0.368377190321222	0.996	0.986	2.04838502463273e-72	Naive
CALM1	1.23852522297518e-76	-0.432462450678695	0.985	0.993	2.97258438766273e-72	Naive
ACTN4	1.74878267886912e-76	-1.91624780120993	0.128	0.404	4.19725330755377e-72	Naive
RPL10A	6.84682197887828e-76	0.260156420421393	0.999	0.999	1.64330574315058e-71	Naive
RPS10	1.63500805810372e-75	0.377954138277195	0.992	0.985	3.92418284025473e-71	Naive
GAS5	4.5209297237379e-75	0.530552546046105	0.952	0.888	1.08506834299433e-70	Naive
CYTOR	1.34919810093461e-73	-1.87452098126448	0.147	0.415	3.23821036205316e-69	Naive
CYBA	1.11680202087854e-72	-0.57778771214768	0.897	0.955	2.68043653031058e-68	Naive
C12orf75	1.98973159146915e-71	-2.32455676469257	0.096	0.348	4.7755547926851e-67	Naive
ACTN1	3.29083690367858e-71	1.19497187407198	0.431	0.23	7.89833765251897e-67	Naive
LCP1	8.48927547827254e-71	-0.733002961081072	0.69	0.864	2.03751100754019e-66	Naive
HLA-C	2.19198332634054e-70	-0.303310845748737	1	1	5.26097918154993e-66	Naive
RPS7	4.0387578172356e-70	0.203577548778482	1	1	9.69342263714717e-66	Naive
NPM1	6.29226049034352e-70	0.375645987503364	0.992	0.978	1.51020544028735e-65	Naive
RPL31	6.78179382734695e-70	0.311577403374489	0.999	0.993	1.62769833650154e-65	Naive
LSP1	1.62042207738376e-69	-0.638145999004639	0.848	0.938	3.88917502792876e-65	Naive
MT-CO1	5.26178250931066e-69	-0.325481314863498	0.998	0.997	1.26288042005965e-64	Naive
KLF6	2.76439745399006e-68	-0.702257204606764	0.692	0.863	6.63483032932154e-64	Naive
PABPC1	5.64497307881852e-68	0.319421717846288	0.998	0.991	1.35484998864723e-63	Naive
HLA-DPA1	1.952939095228e-66	-2.10790728660076	0.131	0.376	4.68724912245673e-62	Naive
MYO1G	5.86164694364793e-66	-1.14342022461582	0.346	0.605	1.40685388294494e-61	Naive
RPL28	1.59268891427156e-65	0.177816466499765	1	1	3.82261266314316e-61	Naive
HLA-DPB1	2.25264637856057e-65	-1.65354147053783	0.194	0.443	5.40657657318323e-61	Naive
GZMA	2.36506847611504e-65	-5.9948829606905	0.013	0.22	5.67640084952371e-61	Naive
CD74	2.60082670024283e-65	-1.07998547613331	0.733	0.869	6.2422441632528e-61	Naive
HLA-DRB1	3.28308672793994e-65	-4.21453652431818	0.019	0.23	7.87973645572866e-61	Naive
CCL5	2.35325738390967e-63	-4.84180217753517	0.014	0.217	5.64805304712159e-59	Naive
ANXA5	1.35736442748444e-62	-1.20271400383481	0.265	0.525	3.25781036240539e-58	Naive
DOK2	1.54476332992054e-62	-1.12034227818039	0.337	0.589	3.70758646814229e-58	Naive
GLIPR1	6.58892701232163e-62	-1.11901683981122	0.306	0.56	1.58140837222732e-57	Naive
RPL26	1.05262558750838e-61	0.174098191484486	0.999	1	2.52640667257886e-57	Naive
SELL	1.79166588411033e-61	0.506636502236447	0.947	0.76	4.30017728845321e-57	Naive
ATP2B4	6.3825485609185e-61	-1.66786442842966	0.123	0.365	1.53187548010605e-56	Naive
TGFB1	1.64521740740703e-60	-0.643871948309257	0.719	0.875	3.94868629951762e-56	Naive
IL10RA	2.12125519947209e-60	-0.807525426990298	0.522	0.753	5.09122460425297e-56	Naive
MAL	4.80543562655385e-60	0.620923448879751	0.835	0.641	1.15335260472919e-55	Naive
RPL7	5.59483523924169e-60	0.298919780651013	0.994	0.991	1.3428164057704e-55	Naive
PPP1CA	7.39948887426446e-60	-0.686858915004842	0.648	0.832	1.77595132471221e-55	Naive
HOPX	7.60919864327216e-60	-6.76576435054911	0.003	0.191	1.82628376637175e-55	Naive
TPT1	2.16483143711325e-59	0.20801573189916	1	1	5.19581193221551e-55	Naive
SRGN	3.05605107758938e-58	-0.689398308465798	0.707	0.854	7.33482819132228e-54	Naive
RPS24	3.90349823325118e-58	0.21813468637958	1	1	9.36878610962616e-54	Naive
PRF1	7.15987680215196e-56	-3.44945995034302	0.057	0.258	1.71844203128449e-51	Naive
CTSC	1.18822816645858e-55	-1.36773605367511	0.242	0.481	2.85186642231723e-51	Naive
EFHD2	1.75558451043305e-55	-1.89601823076057	0.185	0.417	4.21357838349037e-51	Naive
RPS4X	2.25308392456085e-55	0.230283832231636	1	1	5.40762672733848e-51	Naive
LRRN3	2.3695937664471e-55	1.95441599416053	0.142	0.043	5.68726199884969e-51	Naive
CD58	1.15714484216144e-54	-2.04440751285881	0.067	0.276	2.77726333567168e-50	Naive
NOSIP	3.22239216402978e-54	0.528128020175559	0.896	0.804	7.73406343288789e-50	Naive
ERN1	1.27550692526996e-53	-1.43815346560462	0.168	0.398	3.06134417134044e-49	Naive
PRDM1	3.7400827437042e-53	-1.45828245938063	0.136	0.361	8.97657259316444e-49	Naive
LMNA	8.32030549962289e-53	-4.19796606598259	0.013	0.189	1.99695652296449e-48	Naive
IFITM2	1.74655476471582e-52	-0.651281053241284	0.833	0.901	4.19190609079443e-48	Naive
PARP8	2.51822858921622e-52	-0.896964337336357	0.399	0.63	6.04400043697784e-48	Naive
TXN	3.91791683788474e-52	-0.941269948092019	0.341	0.58	9.40339220260718e-48	Naive
PRKCQ-AS1	4.18724287916459e-52	0.685031668778843	0.743	0.615	1.00498016342829e-47	Naive
PSMB9	1.05372557461472e-51	-0.612484622519161	0.704	0.852	2.52904675163279e-47	Naive
RACK1	1.21982233861523e-51	0.189761044317688	1	0.999	2.92769559491041e-47	Naive
FAS	1.44285502879784e-51	-1.66090738280385	0.105	0.317	3.46299635461769e-47	Naive
YWHAB	2.01663467876644e-51	-0.453833224510445	0.878	0.945	4.84012489250733e-47	Naive
TENT5C	2.16922895440282e-51	-1.42833697330821	0.147	0.37	5.2063664134622e-47	Naive
CAST	2.33727039496509e-51	-0.729935753007974	0.507	0.722	5.60968267495571e-47	Naive
LGALS3	6.53928471344389e-51	-6.05366260934771	0.004	0.168	1.56949372407367e-46	Naive
RORA	7.68893413932414e-51	-0.840296947584564	0.465	0.68	1.84542108277919e-46	Naive
CXCR3	1.59622470885173e-50	-2.54029213055089	0.049	0.236	3.83109892371504e-46	Naive
SSBP4	2.09626971640582e-50	-0.97481834013885	0.309	0.543	5.03125694634561e-46	Naive
ACTG1	4.32040836761555e-50	-0.495918230858662	0.99	0.994	1.03694121231141e-45	Naive
IQGAP2	9.16106594908321e-50	-0.807862678710627	0.468	0.679	2.19874743843946e-45	Naive
TPM4	1.05279737428768e-49	-1.27104303434807	0.206	0.432	2.52681897802786e-45	Naive
GBP5	1.06152982405202e-49	-1.72728811938144	0.185	0.391	2.54777773070727e-45	Naive
ATP2B1	2.12905142850598e-49	-1.1227302903529	0.237	0.467	5.10993633355721e-45	Naive
RPS29	3.66261373175199e-49	0.280033931022345	0.997	0.992	8.79063921757796e-45	Naive
CORO1A	4.6630500455503e-49	-0.381306721527779	0.976	0.992	1.11917864143253e-44	Naive
RPS26	7.81927009816335e-49	0.447774527721186	0.972	0.985	1.87670301626019e-44	Naive
IL2RG	1.00659398761279e-48	-0.458874198750552	0.888	0.958	2.41592622966945e-44	Naive
COTL1	2.21129989236284e-48	-0.679411175784308	0.68	0.816	5.30734087166005e-44	Naive
APOBEC3G	2.93609249946579e-48	-1.85702075202701	0.108	0.31	7.04691560796783e-44	Naive
PPP1R16B	6.59384891338989e-48	-1.30299003873129	0.159	0.378	1.58258967770271e-43	Naive
SAMD3	7.13747848545005e-48	-1.83620029157093	0.106	0.304	1.71306621129287e-43	Naive
SLC9A3R1	1.61030995956526e-47	-0.691160560319815	0.644	0.802	3.86490493395257e-43	Naive
TMIGD2	1.72556058587686e-47	1.99942431313849	0.139	0.047	4.14151796216305e-43	Naive
GLIPR2	1.762779947923e-47	-1.62787840148003	0.105	0.307	4.23084815301e-43	Naive
YWHAQ	2.10779964529798e-47	-0.905540699348998	0.38	0.601	5.05892992867967e-43	Naive
FUT7	2.56929143925774e-47	-3.08071021175898	0.025	0.193	6.16655638336251e-43	Naive
MYH9	6.49831161334016e-47	-0.576643441604467	0.743	0.868	1.55965977031777e-42	Naive
LDLRAP1	8.56486528325244e-47	0.772387161843542	0.606	0.46	2.05565331663342e-42	Naive
SEC61B	1.08805104980596e-46	-0.667183510760895	0.561	0.745	2.61143132463928e-42	Naive
RPL8	1.72933108448398e-46	0.189797440214024	0.999	0.999	4.15056753586999e-42	Naive
ARPC3	2.2801547104613e-46	-0.449504946433487	0.863	0.94	5.47259932057818e-42	Naive
TPM3	1.14988408358867e-45	-0.445874267665507	0.822	0.928	2.75983678902116e-41	Naive
TNFAIP3	2.98120789081341e-45	-0.811073766437779	0.477	0.668	7.15519705874126e-41	Naive
TAGLN2	3.23392056943634e-45	-0.475561690572552	0.851	0.933	7.76173275870417e-41	Naive
NKG7	5.8323169761749e-45	-6.9054291188087	0.005	0.153	1.39981439745174e-40	Naive
TNFRSF1B	7.37733229550535e-45	-1.15530425073096	0.201	0.42	1.77063352424424e-40	Naive
HLA-DRB5	1.17253426061988e-44	-4.89280278572824	0.008	0.158	2.81419947891377e-40	Naive
BTG1	1.4389138881026e-44	0.275800675535655	0.997	0.992	3.45353722283506e-40	Naive
ADAM8	5.67674912515474e-44	-1.29441916385136	0.164	0.369	1.36247655752839e-39	Naive
ANKRD55	8.86510843675741e-44	1.26705487275867	0.276	0.141	2.12771467590614e-39	Naive
PPIB	8.99555251870206e-44	-0.482627089267861	0.807	0.896	2.15902256001368e-39	Naive
TNFRSF4	1.65693597259806e-43	-1.65821529316631	0.093	0.281	3.9768120278326e-39	Naive
ATXN1	3.32880949316927e-43	-1.12070635476189	0.196	0.41	7.98947566455557e-39	Naive
AIF1	4.31446004307888e-43	1.48416442386289	0.194	0.082	1.03551355493936e-38	Naive
MT-ND5	6.00695460262912e-43	-0.355059228277621	0.976	0.983	1.44172917417702e-38	Naive
CALHM2	3.50145466332265e-42	-2.03907572157797	0.06	0.229	8.40384133744069e-38	Naive
TOX	3.80928546738759e-42	-2.52486128551868	0.042	0.203	9.14266605027695e-38	Naive
LRRFIP1	7.02018923943549e-42	-0.559987058258305	0.645	0.802	1.68491561935691e-37	Naive
NELL2	7.11821856351272e-42	0.786793446752253	0.511	0.343	1.70844363742869e-37	Naive
LEF1	8.74822634157057e-42	0.417692323735311	0.893	0.739	2.09966180424035e-37	Naive
RPS2	1.29208783109952e-41	0.162199104263729	1	1	3.10114000342195e-37	Naive
DIAPH1	2.37746287562173e-41	-0.868592400146652	0.303	0.525	5.70614864777972e-37	Naive
SAMSN1	3.10101587413183e-41	-0.976373008656762	0.247	0.46	7.44274819950381e-37	Naive
CKLF	5.38253353282647e-41	-0.866454673424198	0.323	0.539	1.29186187321368e-36	Naive
LY6E	5.78062160400263e-41	-0.627314851218818	0.653	0.812	1.38740699117667e-36	Naive
REEP5	1.01836665301386e-40	-0.951581053697929	0.246	0.463	2.44418180389857e-36	Naive
MSN	2.06060769165583e-40	-0.655040096794446	0.562	0.744	4.94566452074315e-36	Naive
MT-CO2	2.40808766070503e-40	-0.23183328673242	0.999	0.995	5.77965119445814e-36	Naive
RPL41	2.45427851225388e-40	0.21557458747004	0.999	0.998	5.89051385726055e-36	Naive
WDR86-AS1	2.58548486838338e-40	-2.37154363202371	0.044	0.201	6.20542223260694e-36	Naive
BHLHE40	4.4512247855542e-40	-2.29820300369166	0.047	0.205	1.06833846078086e-35	Naive
TLN1	1.58691505179808e-39	-0.794221309484734	0.43	0.629	3.80875481582058e-35	Naive
CHRM3-AS2	1.6078226262656e-39	1.15566490828406	0.324	0.189	3.85893508530007e-35	Naive
CDK2AP2	1.64042124394893e-39	-0.910509432517691	0.272	0.486	3.93717502760183e-35	Naive
RPS4Y1	1.72228893143903e-39	0.543927269628847	0.705	0.547	4.13366566434683e-35	Naive
RUNX3	1.97785408579007e-39	-0.936826341233613	0.308	0.513	4.74704759130474e-35	Naive
RPL15	2.28424036575819e-39	0.170499920214786	0.998	0.999	5.48240530185623e-35	Naive
TOMM7	3.95180493958667e-39	0.278695070677764	0.992	0.985	9.48472703550196e-35	Naive
CORO1B	4.07371714004453e-39	-0.497551266825334	0.713	0.856	9.77732850782087e-35	Naive
CHST11	4.8639499958314e-39	-0.967853145754874	0.245	0.452	1.16739663849949e-34	Naive
LYAR	1.3450180978118e-38	-1.84694190800198	0.111	0.279	3.2281779365581e-34	Naive
ITGB2	1.56298571012878e-38	-0.588557874196658	0.747	0.854	3.7513220028801e-34	Naive
NOG	2.00674676603426e-38	1.95471844455486	0.096	0.028	4.81639291315882e-34	Naive
NCF4	2.10647904057267e-38	-2.24384681301082	0.035	0.185	5.05576034527848e-34	Naive
RAP1GAP2	3.38134028943487e-38	-1.46601091007929	0.105	0.282	8.11555482867262e-34	Naive
RPL6	3.76145086909544e-38	0.160617467246301	1	1	9.02785823091596e-34	Naive
PHACTR2	5.32072354594252e-38	-0.82735858655471	0.328	0.529	1.27702685826166e-33	Naive
IQGAP1	5.85572149385497e-38	-0.742023657141317	0.404	0.61	1.40543171574013e-33	Naive
ANXA6	5.98337772754678e-38	-0.526192936868942	0.716	0.836	1.4360704883885e-33	Naive
PASK	6.28760789689897e-38	0.744742319818933	0.549	0.398	1.50908877133472e-33	Naive
GNLY	1.63064935607572e-37	-8.16783899379263	0.003	0.128	3.91372151951733e-33	Naive
UBC	2.81279759849708e-37	-0.284061789055806	0.982	0.996	6.75099551615283e-33	Naive
SAT1	3.25472392032052e-37	-0.882707287962487	0.396	0.594	7.81166288116128e-33	Naive
MT2A	3.69955628025332e-37	-0.981036781055765	0.332	0.524	8.87930502823598e-33	Naive
GNG2	6.64185624414533e-37	-0.787373824146242	0.367	0.566	1.59411191715732e-32	Naive
LINC02694	9.51082334027078e-37	-4.50477249429306	0.012	0.14	2.28269270989839e-32	Naive
CAPN2	1.20469187249954e-36	-0.709352322182476	0.366	0.571	2.89138096318614e-32	Naive
PDIA3	1.27632396263362e-36	-0.554983058062447	0.623	0.779	3.06330514271695e-32	Naive
STOM	1.40632039815438e-36	-2.12494816636858	0.05	0.199	3.37530958761032e-32	Naive
PLEK	1.64021353795206e-36	-4.351376501994	0.013	0.14	3.93667651243874e-32	Naive
CCR4	1.8698103985376e-36	-1.65024352601779	0.083	0.245	4.48773193753008e-32	Naive
ANTXR2	2.2846437150415e-36	-1.35945806108942	0.108	0.28	5.4833733804711e-32	Naive
GSTK1	4.26499649983615e-36	-0.357316664061431	0.892	0.952	1.02364180992567e-31	Naive
HLA-DQB1	4.89585912112578e-36	-2.21534480190531	0.049	0.196	1.1750551476614e-31	Naive
TAP1	7.81056652417295e-36	-0.739095281944398	0.449	0.636	1.87461407146675e-31	Naive
JPT1	8.33596717225546e-36	-0.981409507730291	0.226	0.419	2.00071548101303e-31	Naive
PSME1	8.95253423373313e-36	-0.368290439312607	0.882	0.946	2.14869774143829e-31	Naive
GLCCI1	1.20020355217305e-35	-1.09215906649909	0.213	0.4	2.88060854557054e-31	Naive
MYL12A	1.24606431796175e-35	-0.259538950401372	0.988	0.995	2.99067896954e-31	Naive
TIGIT	2.24001458219143e-35	-1.79457029694874	0.064	0.216	5.37625899871765e-31	Naive
CD7	3.62907146193929e-35	0.51342002721488	0.756	0.637	8.71013441580049e-31	Naive
TRABD2A	4.20974590434606e-35	0.671824153859477	0.571	0.432	1.0103811145021e-30	Naive
MT-ND6	4.24357289127887e-35	-0.422099041060909	0.848	0.911	1.01849992963584e-30	Naive
STK10	4.5025382377688e-35	-0.715118924723648	0.396	0.596	1.08065420244689e-30	Naive
COX4I1	4.73275983519821e-35	0.241049370877385	0.992	0.989	1.13590968804592e-30	Naive
GZMH	6.17373526510086e-35	-6.05153968146983	0.003	0.12	1.48175820097686e-30	Naive
PPP1R18	8.53219498723074e-35	-0.654034053475906	0.496	0.677	2.04781211888525e-30	Naive
APOO	2.62382963445792e-34	0.452706548924817	0.826	0.751	6.29745350566245e-30	Naive
ADAM19	5.94033450647622e-34	-1.65915396635261	0.064	0.214	1.42573968489936e-29	Naive
CD63	7.33543172485211e-34	-0.998934527428717	0.216	0.403	1.76057696828175e-29	Naive
ZFAS1	9.0166437988385e-34	0.388119492959986	0.898	0.847	2.16408467815923e-29	Naive
VCL	1.34683575317148e-33	-1.53461291273118	0.086	0.243	3.23254049118687e-29	Naive
RAC2	1.67685511940738e-33	-0.323399772594068	0.947	0.977	4.02461997208965e-29	Naive
IKZF2	2.09667740138179e-33	-2.8403540351881	0.033	0.162	5.03223543105643e-29	Naive
PPP2R5C	2.31459201368118e-33	-0.553169801888007	0.576	0.739	5.55525229203619e-29	Naive
GATA3	2.58890412276976e-33	-0.738670221723561	0.421	0.604	6.21362878505969e-29	Naive
EPS15	3.27687642124164e-33	-0.884935711271144	0.242	0.43	7.86483109862206e-29	Naive
SNHG8	7.05010081556337e-33	0.57116352532697	0.697	0.61	1.69209469674336e-28	Naive
ZEB2	1.41112808430974e-32	-7.16133632932461	0.001	0.108	3.38684851515182e-28	Naive
SKAP1	2.31843557027464e-32	-0.482893176674771	0.729	0.842	5.56447721221617e-28	Naive
INPP5D	3.33099703420275e-32	-0.952953053567585	0.214	0.394	7.99472598179003e-28	Naive
CDC42EP3	4.61836611847262e-32	-0.954033780348663	0.221	0.403	1.10845405209461e-27	Naive
RPL37A	4.64231553658795e-32	0.190232280013447	0.998	0.998	1.11420215193647e-27	Naive
CASK	6.14806474560157e-32	-0.871918859963138	0.268	0.454	1.47559701959183e-27	Naive
CFLAR	6.23463192588721e-32	-0.655174095902793	0.367	0.566	1.49637400853219e-27	Naive
SPN	7.2012598025362e-32	-0.725477925301929	0.338	0.536	1.72837436520671e-27	Naive
PFDN5	8.25903651616086e-32	0.219626013049325	0.997	0.995	1.98225135424377e-27	Naive
TNFRSF18	8.44907560455228e-32	-4.23595534204203	0.005	0.114	2.02786263584859e-27	Naive
PSME2	9.12958697505944e-32	-0.515222137021655	0.617	0.768	2.19119216988402e-27	Naive
NCALD	9.3038919036468e-32	-2.74369226257591	0.021	0.141	2.23302709579427e-27	Naive
PTPRC	1.39130083548835e-31	-0.270740066926444	0.989	0.992	3.33926113525559e-27	Naive
LDHB	2.50075707898447e-31	0.253905007361967	0.992	0.968	6.00206706527063e-27	Naive
ARAP2	2.56046657922825e-31	-0.988355831094457	0.175	0.349	6.14537583680572e-27	Naive
UTRN	2.84908568957174e-31	-0.630921887036592	0.466	0.644	6.83809056354113e-27	Naive
RNF214	2.92061745691211e-31	-1.05539188424308	0.153	0.322	7.00977395833474e-27	Naive
FGFBP2	3.25425214005535e-31	-6.48869125319015	0.002	0.106	7.81053056134685e-27	Naive
MAP4	3.27090623087074e-31	-0.914369997679898	0.205	0.388	7.85050204471286e-27	Naive
HCST	3.32880927185024e-31	-0.545062727940725	0.782	0.869	7.98947513336776e-27	Naive
PNRC1	4.02846378165731e-31	0.24976922577681	0.991	0.987	9.6687159223557e-27	Naive
SLFN5	6.17726743113276e-31	-0.654933594295937	0.488	0.663	1.48260595614617e-26	Naive
KLRG1	6.78815334652043e-31	-1.49403607285406	0.115	0.267	1.62922468469837e-26	Naive
AK5	7.20641853980818e-31	1.22058296051883	0.237	0.13	1.72961251373936e-26	Naive
PAXX	9.3855231910122e-31	-0.691074292067964	0.365	0.55	2.25261942107484e-26	Naive
ANXA1	1.03080704195362e-30	-0.476967081855103	0.812	0.841	2.47403998139289e-26	Naive
RBFOX2	1.4781131952034e-30	0.253388389138528	0.984	0.971	3.54761947980769e-26	Naive
ARL4C	2.73996774250128e-30	-0.386615784997537	0.822	0.904	6.57619657877732e-26	Naive
CHST12	2.74658245495579e-30	-1.40299695511422	0.096	0.245	6.5920725501394e-26	Naive
C12orf57	3.08825172976938e-30	0.322177589146512	0.946	0.918	7.41211297661948e-26	Naive
OPTN	3.41253133568101e-30	-0.612724719414442	0.464	0.64	8.190416458768e-26	Naive
CX3CR1	5.68058095565746e-30	-9.06317532672679	0	0.099	1.36339623516735e-25	Naive
OXNAD1	6.117799706724e-30	0.616107791544832	0.591	0.478	1.46833310761083e-25	Naive
FRY	6.86928035210966e-30	-2.15104027635449	0.027	0.145	1.64869597730984e-25	Naive
PRDX1	9.51877623995904e-30	-0.598703791274243	0.509	0.672	2.28460148535257e-25	Naive
HERPUD1	1.00570114753074e-29	-0.991226038592718	0.189	0.36	2.41378332418853e-25	Naive
ARF1	1.12757380427318e-29	-0.435252339251382	0.671	0.812	2.70628988763606e-25	Naive
LINC00861	1.7916923480043e-29	0.493616545423044	0.772	0.679	4.30024080444512e-25	Naive
ARMH1	1.93161745596033e-29	0.828323855095446	0.383	0.256	4.63607505605039e-25	Naive
RPL17	2.03494662499217e-29	0.146158856856385	1	1	4.88407539464372e-25	Naive
SNED1	2.15502505570745e-29	-1.9647826151656	0.049	0.175	5.17227563620344e-25	Naive
SEC11C	3.12430303642281e-29	-0.784071068954088	0.259	0.442	7.49863971771839e-25	Naive
SH2D2A	3.96637850901965e-29	-1.03377878079923	0.155	0.318	9.51970505949806e-25	Naive
PLEKHG3	3.97088932133755e-29	-2.75980827639941	0.024	0.136	9.53053146014226e-25	Naive
RABGAP1L	4.35386769765235e-29	-0.638963849278236	0.434	0.603	1.04497178611354e-24	Naive
RAB8B	5.43578437255581e-29	-0.934379110873526	0.192	0.363	1.30464260725712e-24	Naive
CAP1	5.45822668702958e-29	-0.507628282523457	0.649	0.782	1.31002898715397e-24	Naive
FOXP3	5.93768084307428e-29	-3.18432710718477	0.02	0.129	1.42510277914626e-24	Naive
TMX4	6.69358250921139e-29	-0.851830454577844	0.216	0.393	1.60652673803583e-24	Naive
SPTAN1	7.37600487139794e-29	-0.589942079929698	0.467	0.642	1.77031492918422e-24	Naive
RPSA	7.91372546814435e-29	0.1550615282621	0.999	1	1.89937324960933e-24	Naive
PRNP	1.33505050874937e-28	-0.821262522006473	0.219	0.396	3.20425472604936e-24	Naive
EIF3A	1.9954224781195e-28	-0.565285999021748	0.523	0.682	4.78921348973462e-24	Naive
EPHX2	2.54840529092487e-28	0.941718956077699	0.326	0.212	6.11642753874877e-24	Naive
ROCK1	2.70430464255399e-28	-0.649728200409796	0.362	0.546	6.49060157259384e-24	Naive
OGDH	4.34286367640627e-28	-0.841697476633027	0.234	0.409	1.04233071097427e-23	Naive
P4HB	4.55691189610172e-28	-0.607972136435506	0.43	0.603	1.09370442418337e-23	Naive
TPI1	5.4913424505349e-28	-0.463191777809881	0.6	0.763	1.31797710155288e-23	Naive
AC006369.1	5.66916278452857e-28	-1.00755769493029	0.142	0.3	1.3606557599147e-23	Naive
BACH2	6.41887434718014e-28	0.638069741548795	0.497	0.374	1.54059403206671e-23	Naive
SLAMF1	6.49248721482192e-28	-1.14458898541628	0.123	0.273	1.55826185642941e-23	Naive
PIP4K2A	7.43487147785656e-28	-0.641728985760347	0.386	0.567	1.78444350340035e-23	Naive
TBCB	8.73046626339109e-28	-0.580184050076037	0.407	0.59	2.0953992078765e-23	Naive
VASP	1.41498294755929e-27	-0.778045181554027	0.284	0.456	3.39610057243705e-23	Naive
CITED4	1.5040800604386e-27	1.08470583962619	0.27	0.164	3.60994255305868e-23	Naive
IRF1	1.54498302835006e-27	-0.621825078786192	0.445	0.609	3.70811376634297e-23	Naive
TSPAN32	1.88609376929478e-27	-2.09613294301487	0.039	0.154	4.5268136556844e-23	Naive
GNAI2	1.95414651947346e-27	-0.387669882167038	0.753	0.867	4.69014706138825e-23	Naive
RPL4	2.04661495463859e-27	0.182523765409716	0.999	0.997	4.91208055262808e-23	Naive
TBX21	2.17326047671562e-27	-3.84265991356136	0.009	0.107	5.21604247016517e-23	Naive
RGS19	2.94577365213787e-27	-0.657430066393702	0.328	0.512	7.07015134249611e-23	Naive
VIM	3.22631438594759e-27	-0.298818285212073	0.986	0.99	7.74347715771282e-23	Naive
SEPTIN11	3.43490414623632e-27	-1.73964767483899	0.041	0.158	8.2441134413818e-23	Naive
MATK	3.68374640134123e-27	-3.39411589047065	0.017	0.118	8.84135973785908e-23	Naive
NBEAL2	3.8011032346938e-27	-1.36030772327259	0.068	0.197	9.12302787358859e-23	Naive
CD2	4.72639622703825e-27	-0.455694633527486	0.733	0.839	1.13438235845145e-22	Naive
CCDC107	7.60148005347824e-27	-0.778607502403905	0.258	0.43	1.82443122763531e-22	Naive
LINC00402	7.9160718099588e-27	0.935657124127946	0.309	0.198	1.89993639510821e-22	Naive
PYHIN1	8.22003853311586e-27	-0.834390842237758	0.306	0.467	1.97289144833314e-22	Naive
YWHAH	8.8345569590725e-27	-0.826467588664784	0.228	0.394	2.12038201574699e-22	Naive
TGFBR3	9.75691588859208e-27	-1.33437090429636	0.118	0.26	2.34175738242098e-22	Naive
PAM	9.79728033112289e-27	-1.43682821057224	0.083	0.214	2.3514452522728e-22	Naive
CCL4	1.20784893336739e-26	-8.8661567625075	0	0.088	2.89895822497507e-22	Naive
GSTM2	2.39487523185909e-26	1.0886403835614	0.258	0.156	5.74794004398501e-22	Naive
RPL27	2.5825742531653e-26	0.184947734243182	0.999	0.997	6.19843646502203e-22	Naive
PTPRJ	2.80096222712303e-26	-1.21040010912645	0.104	0.243	6.72258944131798e-22	Naive
PRR5L	3.17805363548482e-26	-2.98292474125629	0.013	0.109	7.62764653052712e-22	Naive
PSMB8	3.54339063915148e-26	-0.472035989927586	0.63	0.782	8.50449187302747e-22	Naive
UBA52	3.89773233613278e-26	0.158339255032828	1	0.998	9.35494737995228e-22	Naive
LINC00892	4.06198328628175e-26	-1.39448845479765	0.079	0.208	9.74916608540483e-22	Naive
PLEC	4.13622619492942e-26	-0.92876416211253	0.143	0.295	9.92735649045011e-22	Naive
NOP53	7.02006097016618e-26	0.256668512020973	0.977	0.963	1.68488483344958e-21	Naive
AL133415.1	7.43685553223477e-26	-0.707121693031205	0.311	0.481	1.78491969629167e-21	Naive
RAPGEF1	7.51767231555607e-26	-0.922089902523582	0.169	0.325	1.80431653245661e-21	Naive
CYB561	7.57203060415033e-26	-1.57024066945569	0.057	0.178	1.81736306530212e-21	Naive
SIT1	8.08431477176037e-26	-0.583330520443506	0.403	0.578	1.94031638837021e-21	Naive
ABHD17A	8.4724741598013e-26	-0.624655013068055	0.529	0.689	2.03347852309391e-21	Naive
H3F3A	8.4932056217643e-26	-0.276439980573369	0.935	0.967	2.03845428127965e-21	Naive
MIR4435-2HG	9.43424660134657e-26	-1.02842296240286	0.192	0.342	2.26431352678919e-21	Naive
MTPN	9.45319451709269e-26	-0.625681848033876	0.369	0.545	2.26886121604742e-21	Naive
SNHG6	1.02692328752679e-25	0.300191784973612	0.924	0.889	2.46471858239304e-21	Naive
FERMT3	1.11928424661412e-25	-0.603841383723833	0.372	0.549	2.68639412029856e-21	Naive
TXK	1.34431565952532e-25	0.795645700614551	0.388	0.275	3.22649201442672e-21	Naive
ARHGDIA	1.39381440060639e-25	-0.445812494144654	0.614	0.765	3.3452939428954e-21	Naive
FBXW5	1.63677902459573e-25	-0.642313519854122	0.315	0.492	3.9284333369322e-21	Naive
SP100	1.84259497528942e-25	-0.466935829392729	0.615	0.745	4.42241220019215e-21	Naive
RNF19A	2.01877169671057e-25	-0.805953793223153	0.21	0.369	4.84525394927503e-21	Naive
CCR6	2.88081539350293e-25	-1.56425584423347	0.064	0.184	6.91424502594639e-21	Naive
EIF3E	3.22089359312782e-25	0.337557055767592	0.906	0.879	7.73046671286608e-21	Naive
SNHG7	3.36832593467586e-25	0.684085287768047	0.513	0.415	8.08431907581552e-21	Naive
DOCK8	4.60075628623977e-25	-0.502195916932016	0.463	0.635	1.10422751626041e-20	Naive
RPS6KA3	4.70100938984419e-25	-0.657358804052881	0.317	0.489	1.1282892636565e-20	Naive
HNRNPLL	5.63416371433363e-25	-0.826357551490012	0.2	0.36	1.35225563307721e-20	Naive
RPS20	5.80539590413473e-25	0.235254945855385	0.982	0.976	1.39335307095138e-20	Naive
ARPC5L	6.17256312530658e-25	-0.667975496757424	0.286	0.456	1.48147687570483e-20	Naive
ALOX5AP	6.39292335700085e-25	-0.65999743473897	0.417	0.567	1.53436553491377e-20	Naive
PLCB1	6.95873432670977e-25	-3.30597955007155	0.012	0.103	1.67016582575361e-20	Naive
OOEP	8.43738833739597e-25	0.344846795595885	0.876	0.829	2.02505757485841e-20	Naive
EMB	8.83243971791633e-25	-0.532470457928108	0.456	0.628	2.1198738566971e-20	Naive
RHOC	9.71670387584595e-25	-1.37290137019476	0.067	0.187	2.33210609724179e-20	Naive
IDS	1.01256337179783e-24	-0.640256335088639	0.341	0.514	2.43025334865198e-20	Naive
FAM160B1	1.07936563547729e-24	-1.53200170907334	0.062	0.18	2.59058546170905e-20	Naive
GUK1	1.10401637880629e-24	-0.461353340743458	0.611	0.753	2.64974971077297e-20	Naive
DYNLL1	1.28090905714992e-24	-0.585919032046016	0.461	0.617	3.07430982806553e-20	Naive
PIK3IP1	1.74671750408428e-24	0.432760085452073	0.701	0.611	4.19229668155268e-20	Naive
RPL23A	1.85052294512193e-24	0.134470064847688	0.999	0.999	4.44144012058714e-20	Naive
OAZ1	1.87673925979183e-24	-0.273722540653214	0.944	0.972	4.50436189742637e-20	Naive
BATF	1.91831704467405e-24	-0.995407601994754	0.143	0.282	4.60415273892218e-20	Naive
TPST2	2.54689485944491e-24	-1.09134186295748	0.122	0.258	6.11280235215373e-20	Naive
TMEM50A	2.75128099198841e-24	-0.493851567052978	0.519	0.689	6.60334950887137e-20	Naive
RUNX2	3.13742679259494e-24	-1.36467503059868	0.077	0.199	7.53013804490712e-20	Naive
HLA-DRA	4.26352678281862e-24	-6.5594118208252	0.001	0.081	1.0232890631443e-19	Naive
PIK3R5	4.36544580641063e-24	-0.655672274000397	0.333	0.498	1.04775064799661e-19	Naive
MACF1	4.97950379198734e-24	-0.589913216082359	0.433	0.587	1.19513070511488e-19	Naive
PMAIP1	6.36877649791245e-24	-2.5718895708835	0.032	0.131	1.52857004726397e-19	Naive
PGAM1	7.06664657552517e-24	-0.499863281832421	0.5	0.666	1.6960658445918e-19	Naive
LPP	8.37264768133578e-24	-0.794134288261401	0.221	0.378	2.0095191699974e-19	Naive
DBI	1.00977115985081e-23	-0.588319362863595	0.445	0.604	2.42355176075793e-19	Naive
AKAP13	1.29100088062193e-23	-0.46795153014679	0.548	0.684	3.0985312135807e-19	Naive
CALR	1.33832519974226e-23	-0.480910131742437	0.54	0.7	3.21211431190139e-19	Naive
PPIA	1.35738044777272e-23	-0.217927776775821	0.982	0.994	3.25784881269931e-19	Naive
HSPA5	1.43128484230823e-23	-0.534844930053161	0.483	0.644	3.43522675002398e-19	Naive
AUTS2	1.53188028072055e-23	-3.17281338535418	0.009	0.095	3.67666586175739e-19	Naive
SASH3	2.0759513033752e-23	-0.692875813817166	0.303	0.465	4.98249072323081e-19	Naive
EPSTI1	2.19558345086537e-23	-1.10166128056335	0.123	0.255	5.26961984042197e-19	Naive
PPP3CA	2.33058325436042e-23	-0.887847617211723	0.153	0.297	5.59363286879044e-19	Naive
GTDC1	2.33839126412709e-23	-2.41016032086153	0.023	0.116	5.61237287303142e-19	Naive
FCRL6	2.83408189072084e-23	-6.5804477507009	0.001	0.079	6.80207994591909e-19	Naive
FNBP1	3.35262880797556e-23	-0.469291837752195	0.555	0.702	8.04664440202214e-19	Naive
TNFSF10	3.63019984725229e-23	-0.758807132664272	0.273	0.43	8.71284265339022e-19	Naive
MCL1	4.29837368458966e-23	-0.550416705386368	0.471	0.626	1.03165266803836e-18	Naive
ST8SIA4	4.93869184900781e-23	-1.27464135755656	0.079	0.198	1.18533543068037e-18	Naive
UQCRB	5.18130897815295e-23	0.288278246099848	0.936	0.928	1.24356596784649e-18	Naive
SLF1	5.32932051564119e-23	-1.18320895791482	0.07	0.186	1.27909021695904e-18	Naive
RGS1	5.40390067844379e-23	-1.75048368881576	0.043	0.146	1.29699020183329e-18	Naive
CCR10	5.95400681842145e-23	-4.17616093925971	0.008	0.091	1.42902117648933e-18	Naive
COX7C	6.34609908096903e-23	0.223795342926848	0.972	0.977	1.52312724042338e-18	Naive
PRKX	8.34055552283557e-23	-0.837291622302492	0.195	0.343	2.00181673103576e-18	Naive
PPP2R2B	8.48967155429598e-23	-3.13059330431488	0.015	0.101	2.03760606974658e-18	Naive
YWHAZ	9.00237834916652e-23	-0.295617813888263	0.884	0.939	2.16066082758346e-18	Naive
ITGAL	9.12828091127675e-23	-0.758615170943991	0.265	0.421	2.19087870151553e-18	Naive
FCRL3	9.46684546892712e-23	-3.69812158500903	0.008	0.089	2.2721375809972e-18	Naive
CASP8	1.05956811226313e-22	-0.589592473656745	0.372	0.539	2.54306942624274e-18	Naive
SLC4A7	1.15196831311056e-22	-0.762402923090801	0.2	0.352	2.76483914829665e-18	Naive
ARHGAP15	1.27045836414933e-22	-0.333635061755935	0.875	0.921	3.0492271197948e-18	Naive
SNHG32	1.43130627046361e-22	0.589408058917323	0.541	0.457	3.43527817973971e-18	Naive
STK39	1.46222236486064e-22	-0.891669179968077	0.157	0.298	3.50947989790201e-18	Naive
GDPD5	1.50217904667896e-22	-2.45228103360654	0.018	0.107	3.60537992993417e-18	Naive
CAPZA1	1.52448494833365e-22	-0.577220992042234	0.346	0.514	3.6589163244956e-18	Naive
RGS10	1.55691240279974e-22	0.413002601582347	0.716	0.649	3.73674545795965e-18	Naive
TTC39C-AS1	1.57171869383169e-22	-1.44570756829384	0.055	0.164	3.77228203706545e-18	Naive
CAPNS1	1.73923021616814e-22	-0.490877402987374	0.44	0.611	4.17432644182514e-18	Naive
AL136456.1	1.76536714196028e-22	-2.37117081626249	0.03	0.125	4.23705767741888e-18	Naive
KLRB1	1.97581056365845e-22	-0.9417170454339	0.189	0.324	4.74214293383664e-18	Naive
MXD4	2.63741299961771e-22	-0.847617974902874	0.183	0.328	6.33005494038247e-18	Naive
HSP90AA1	2.91152278963179e-22	-0.270731170997416	0.903	0.95	6.98794584739525e-18	Naive
S1PR5	3.25620200650717e-22	-4.89708722519012	0.001	0.075	7.81521043581787e-18	Naive
ACTR2	3.49719858661741e-22	-0.47353809339785	0.511	0.664	8.39362632774045e-18	Naive
MYBL1	3.68669451153129e-22	-1.02358404694024	0.142	0.272	8.84843549712625e-18	Naive
BIN2	4.46910084363189e-22	-0.412075781831403	0.674	0.794	1.07262889348009e-17	Naive
GPR65	5.0016054630472e-22	-0.881352649940097	0.153	0.291	1.20043532718596e-17	Naive
WDR1	6.98527606469814e-22	-0.467004056586179	0.544	0.696	1.6765361082882e-17	Naive
ADK	7.17594248226718e-22	-0.637337938293201	0.288	0.446	1.72229795516895e-17	Naive
RESF1	9.89953011202986e-22	-0.386456644087188	0.662	0.79	2.37598622218829e-17	Naive
TMEM273	1.07436954787597e-21	-3.34368818966573	0.008	0.086	2.57859435185712e-17	Naive
RPS11	1.21387929797713e-21	0.190351999356551	0.996	0.985	2.91343170307492e-17	Naive
ACTR3	1.27026105479595e-21	-0.422317356558753	0.654	0.776	3.04875355761575e-17	Naive
GBP1	1.32728442310803e-21	-0.876079765973072	0.219	0.363	3.18561534390158e-17	Naive
COL18A1	1.45334839269983e-21	1.21545751777683	0.187	0.105	3.48818147731885e-17	Naive
PCNX1	1.48267046449634e-21	-0.492959293427509	0.38	0.55	3.55855738183767e-17	Naive
ILK	1.60328896145351e-21	-0.655899897604065	0.232	0.388	3.84805383638456e-17	Naive
PLEKHF1	1.70797365486423e-21	-1.18290864376762	0.087	0.203	4.09930756903964e-17	Naive
RASSF1	1.88797960436511e-21	-0.865070306997259	0.174	0.314	4.53133984843669e-17	Naive
CHCHD2	2.03989362584387e-21	-0.25392139875155	0.876	0.935	4.89594869138786e-17	Naive
CERS6	2.16202209055101e-21	0.982100450361677	0.242	0.151	5.18906921953149e-17	Naive
RHOA	2.68535782962814e-21	-0.295194279503632	0.835	0.905	6.44512732689049e-17	Naive
TUBA1C	4.55042881934543e-21	-0.873951498414834	0.124	0.252	1.0921484209311e-16	Naive
DHRS7	4.73884390564412e-21	-0.489538178836407	0.416	0.587	1.13736992579365e-16	Naive
YBX1	6.14145097955599e-21	-0.243784828989569	0.924	0.954	1.47400964960323e-16	Naive
LAIR2	6.18128876977658e-21	-4.35894414099079	0.005	0.078	1.48357111763408e-16	Naive
GPRIN3	6.32397266626262e-21	-0.575030775504912	0.379	0.532	1.51781667962969e-16	Naive
PSMA7	8.11434237361989e-21	-0.363716274072053	0.701	0.81	1.94752331309251e-16	Naive
ARPC4	8.96465273592314e-21	-0.471085589155428	0.451	0.611	2.15160630314891e-16	Naive
PDIA6	9.84799384499239e-21	-0.597149752349818	0.313	0.47	2.36361700273662e-16	Naive
RNF213	9.87662397841225e-21	-0.490932153637577	0.527	0.671	2.37048852105873e-16	Naive
EEF1D	1.02496861521625e-20	0.150480171982626	0.997	0.997	2.46002717338053e-16	Naive
PARP14	1.13706090281672e-20	-0.993334981986474	0.126	0.251	2.7290598728504e-16	Naive
MBP	1.19401081973862e-20	-0.435234515544104	0.58	0.714	2.86574536845466e-16	Naive
USP15	1.19440852518274e-20	-0.524091367791442	0.562	0.7	2.8666999012911e-16	Naive
CLTC	1.21952298734579e-20	-0.786382606321309	0.143	0.277	2.92697712192863e-16	Naive
TM9SF2	1.23235345391754e-20	-0.579765001570231	0.292	0.45	2.95777152474749e-16	Naive
KAT2B	1.24446597891047e-20	-0.857265768141648	0.11	0.234	2.98684279598301e-16	Naive
EIF4E3	1.42678049407437e-20	-0.679057339432064	0.22	0.367	3.42441586382789e-16	Naive
STAT1	1.62360614043956e-20	-0.795714873825814	0.372	0.508	3.896817097669e-16	Naive
CD226	1.69264050637138e-20	-0.831388991114477	0.165	0.298	4.06250647934194e-16	Naive
SMC4	1.74671575811614e-20	-1.06854788680412	0.102	0.218	4.19229249105454e-16	Naive
ZFYVE28	1.90986117551435e-20	-0.984863794843739	0.107	0.227	4.583857807352e-16	Naive
LRBA	1.91662060988752e-20	-0.540762882536381	0.321	0.481	4.60008112579103e-16	Naive
PREX1	1.99335026684449e-20	-0.583542651509408	0.343	0.499	4.78423997545345e-16	Naive
ADGRG1	2.02589134624079e-20	-6.52634466049981	0.001	0.069	4.86234182011252e-16	Naive
IFI16	2.39339455978939e-20	-0.594956690597537	0.358	0.507	5.74438628295051e-16	Naive
SELENOT	2.41999517822432e-20	-0.556863529169936	0.344	0.509	5.80823042725619e-16	Naive
MAP3K5	2.60241876735303e-20	-0.683857291401786	0.211	0.357	6.24606528352401e-16	Naive
STMN3	2.99782722841238e-20	0.444922109988876	0.647	0.567	7.19508513091256e-16	Naive
C4orf48	3.0776883469811e-20	-0.745983894875237	0.178	0.317	7.38675980158935e-16	Naive
FBXW7	3.87938875207912e-20	-0.752461005238228	0.179	0.316	9.31092094386509e-16	Naive
HCLS1	3.93400414094383e-20	-0.313417830962301	0.781	0.876	9.44200333867928e-16	Naive
ZBTB38	3.98553400285605e-20	-0.648599573695353	0.25	0.401	9.56568016025481e-16	Naive
AHR	4.32192514956866e-20	-0.966517523415549	0.116	0.235	1.03730525514798e-15	Naive
CD47	4.64826927030059e-20	-0.41729398092907	0.553	0.698	1.11563110756484e-15	Naive
SATB1	5.49476219423096e-20	0.649469187867998	0.417	0.317	1.31879787423737e-15	Naive
SP140	5.85851335882311e-20	-0.632313158600153	0.289	0.437	1.40610179125113e-15	Naive
PLEKHA5	5.98269121585878e-20	-2.39728794813128	0.018	0.098	1.43590571871827e-15	Naive
CAPZB	6.17165954950341e-20	-0.31076141600984	0.802	0.891	1.48126000847631e-15	Naive
RAB27A	6.92006867111928e-20	-1.03073825915872	0.104	0.218	1.66088568175534e-15	Naive
RTKN2	7.20711290046965e-20	-1.93516292891182	0.051	0.145	1.72977916724172e-15	Naive
DSTN	8.891874661843e-20	-0.536436829786755	0.404	0.555	2.13413883758894e-15	Naive
CANX	9.23745318366411e-20	-0.489258060692352	0.381	0.539	2.21708113861122e-15	Naive
CD84	1.05998722811516e-19	-0.881549492417217	0.117	0.238	2.5440753461992e-15	Naive
PSMA6	1.06901171409754e-19	-0.495462943968231	0.405	0.563	2.5657350150055e-15	Naive
DOCK2	1.14880628948825e-19	-0.59246333603554	0.294	0.447	2.75724997540075e-15	Naive
SLC40A1	1.16896825351888e-19	0.697202871374681	0.362	0.263	2.80564070527067e-15	Naive
JUNB	1.26121133050365e-19	0.279713484254293	0.973	0.959	3.02703331434181e-15	Naive
CD53	1.2683247994187e-19	-0.395363193225326	0.69	0.8	3.04410635108483e-15	Naive
RNF149	1.50368544538457e-19	-0.505494378872133	0.418	0.569	3.60899543746751e-15	Naive
APOL6	1.58329783537298e-19	-0.81040765295866	0.148	0.274	3.8000731346787e-15	Naive
TCEA3	1.7192664474911e-19	0.939079309498652	0.259	0.171	4.1264114006234e-15	Naive
MYO5A	1.73571885446841e-19	-0.865044598008182	0.118	0.238	4.16589882260964e-15	Naive
GYG1	1.75231132475756e-19	-1.17751288561375	0.076	0.181	4.20572241055063e-15	Naive
CD82	1.79087269312927e-19	-0.596843072344567	0.332	0.48	4.29827355077957e-15	Naive
EIF4A1	1.80318626842162e-19	-0.340789915994564	0.73	0.837	4.32782736283873e-15	Naive
GZMK	1.91822818163712e-19	-3.75832226762244	0.008	0.078	4.60393945874725e-15	Naive
ASCC3	2.03517403828741e-19	-0.741604992301544	0.18	0.315	4.88462120929362e-15	Naive
CEP78	2.05222657647674e-19	-1.37235337041842	0.06	0.158	4.92554900620182e-15	Naive
COX5A	2.12963906615866e-19	-0.472240230809585	0.492	0.638	5.1113467226874e-15	Naive
OSBPL8	2.37753903422715e-19	-0.409270851993568	0.545	0.683	5.70633143604859e-15	Naive
SLC9A9	2.41034123649925e-19	-0.762302900212278	0.182	0.314	5.78506000172185e-15	Naive
APBB1IP	2.44613094958909e-19	-0.376500959643901	0.672	0.789	5.87095889210878e-15	Naive
MIS18BP1	2.46326759716975e-19	-0.873322256146047	0.139	0.26	5.91208855996712e-15	Naive
SYTL1	2.50920659277706e-19	-0.474202518828113	0.49	0.636	6.02234674332423e-15	Naive
CD300A	2.55267801710379e-19	-1.66605280887023	0.054	0.147	6.12668250885081e-15	Naive
SPCS3	3.33012206876337e-19	-0.603310305857023	0.254	0.403	7.99262597723897e-15	Naive
HPGD	3.60644698255732e-19	-5.07281955113667	0.003	0.068	8.65583340283583e-15	Naive
SYT11	3.69334346743273e-19	-1.44085187492786	0.049	0.142	8.86439365618529e-15	Naive
MXRA7	3.75422853426822e-19	-2.93909178630136	0.013	0.087	9.01052390509716e-15	Naive
ANKRD44	4.01088245987005e-19	-0.366432206246754	0.66	0.772	9.6265189919341e-15	Naive
ATP6V0D1	4.12417833391029e-19	-0.703443799552173	0.154	0.285	9.8984404192181e-15	Naive
PARK7	4.32304877540213e-19	-0.409813959369409	0.59	0.727	1.03757493658427e-14	Naive
PSMB6	4.8704028462105e-19	-0.508045757898451	0.371	0.533	1.16894538711898e-14	Naive
RAB5IF	5.65069399532415e-19	-0.566912687458925	0.27	0.419	1.35622306581775e-14	Naive
DUSP2	5.8372390395499e-19	-1.08539592593906	0.187	0.309	1.40099574188237e-14	Naive
ATP5F1B	6.17558942030989e-19	-0.308437466186182	0.746	0.84	1.48220321676858e-14	Naive
HERC1	6.82303235780118e-19	-0.541955048898535	0.333	0.491	1.63759599619586e-14	Naive
MAF	6.89558137015605e-19	-1.09262545214707	0.091	0.198	1.65500848465115e-14	Naive
USP46	6.95868096939617e-19	-1.34202381581894	0.059	0.155	1.67015301946478e-14	Naive
GALM	7.07314638102478e-19	-0.841498962596253	0.127	0.248	1.69762586290976e-14	Naive
CLDND1	7.1089854522566e-19	-0.566219574708539	0.396	0.544	1.70622759839611e-14	Naive
CDC42	7.33423916333803e-19	-0.352585865865333	0.675	0.793	1.76029074159276e-14	Naive
ADRB2	9.01776503270163e-19	-4.61239974223578	0.003	0.067	2.16435378549872e-14	Naive
RILPL2	9.02386900114944e-19	-0.629273849923084	0.237	0.379	2.16581879896588e-14	Naive
COPE	9.04368244159462e-19	-0.409532095198587	0.525	0.667	2.17057422280712e-14	Naive
ARHGAP25	9.48154659501368e-19	-0.517828867805656	0.369	0.522	2.27566599826923e-14	Naive
PRR5	9.48223775669801e-19	-1.08519066220479	0.095	0.202	2.27583188398509e-14	Naive
HLA-DQA1	1.00510046022194e-18	-5.85653011216226	0.002	0.065	2.41234161457867e-14	Naive
PICALM	1.03295817007138e-18	-0.641667768328302	0.185	0.32	2.47920290398831e-14	Naive
PSMB10	1.06560512719805e-18	-0.405593743631286	0.581	0.717	2.55755886578803e-14	Naive
TIMP1	1.08111958313697e-18	-0.583678705619143	0.352	0.496	2.59479511148703e-14	Naive
SYTL2	1.0852870990354e-18	-1.76131665733054	0.041	0.128	2.60479756639486e-14	Naive
ZNF365	1.28766490090739e-18	-2.87461853272439	0.005	0.071	3.09052452866783e-14	Naive
FKBP2	1.32606688120038e-18	-0.704518273364098	0.181	0.314	3.18269312156903e-14	Naive
AKNA	1.38191772118845e-18	-0.482523778188177	0.353	0.514	3.31674072262439e-14	Naive
RNPEPL1	1.39914800395543e-18	-0.46610447373661	0.473	0.624	3.35809512429343e-14	Naive
TMOD3	1.41726912575162e-18	-0.500244360995037	0.308	0.465	3.40158762871647e-14	Naive
PYCARD	1.5355510621501e-18	-0.662359266058164	0.217	0.353	3.68547610426646e-14	Naive
TANK	1.5657019200352e-18	-0.628351638001011	0.253	0.397	3.75784117827648e-14	Naive
ZNRF2	1.60211734757289e-18	-0.834921633299418	0.133	0.255	3.8452418459097e-14	Naive
FAM120A	1.6111907718782e-18	-0.581111511672627	0.207	0.349	3.86701897158486e-14	Naive
NFATC2	1.6171940562565e-18	-0.591355168437517	0.294	0.438	3.88142745442123e-14	Naive
CSK	1.75841662825038e-18	-0.373726839412823	0.659	0.771	4.22037574946374e-14	Naive
LRRC8C	1.81152712521297e-18	-0.569601580486779	0.263	0.412	4.34784625322365e-14	Naive
MAN1A1	1.9847824730238e-18	-1.71707017458882	0.038	0.123	4.76367641350443e-14	Naive
IGF1R	2.21035829233997e-18	1.58843475485006	0.104	0.049	5.30508093744515e-14	Naive
VCP	2.23610757100356e-18	-0.433950931534267	0.488	0.645	5.36688178116565e-14	Naive
ITGAM	2.39199213024532e-18	-5.7932034195921	0.001	0.062	5.7410203118018e-14	Naive
EML4	2.65328948887593e-18	-0.424603019252175	0.553	0.682	6.36816010225113e-14	Naive
GPR68	2.67818609621109e-18	-2.79283302357078	0.01	0.079	6.42791444951624e-14	Naive
PI16	2.7014737746623e-18	-0.931269432942685	0.134	0.249	6.48380720656699e-14	Naive
SUB1	2.8725181745888e-18	-0.292986971429899	0.789	0.88	6.89433087083057e-14	Naive
AFDN	3.02179503953829e-18	-2.31583716960485	0.018	0.091	7.25261027439584e-14	Naive
NEDD9	3.46555438423371e-18	-0.894908287306222	0.111	0.225	8.31767707759934e-14	Naive
DUSP4	3.84330742963337e-18	-4.72635670642117	0.003	0.065	9.22432216186305e-14	Naive
CAPG	4.68810557053627e-18	-1.12886015361714	0.085	0.187	1.12519221798441e-13	Naive
ARHGDIB	4.69099798862639e-18	-0.186499669327786	0.995	0.997	1.12588642725022e-13	Naive
SIRT2	5.18565628319327e-18	-0.819447333028279	0.115	0.229	1.24460936452922e-13	Naive
TMEM181	5.59923755070712e-18	-1.03962077075501	0.081	0.184	1.34387300454522e-13	Naive
CD3D	5.91724135330197e-18	-0.25017732943069	0.928	0.961	1.42019709720601e-13	Naive
TBK1	6.12119386095256e-18	-1.09412118342371	0.079	0.18	1.46914773856722e-13	Naive
SDF4	6.45981456647522e-18	-0.53943543321279	0.305	0.455	1.55042009409972e-13	Naive
EIF4G3	7.13197610132407e-18	-1.05768301524682	0.076	0.175	1.71174558407879e-13	Naive
COX6A1	7.33651742183012e-18	-0.296714428908515	0.799	0.881	1.76083754641345e-13	Naive
ST13	8.17153069135185e-18	0.381093919013985	0.725	0.685	1.96124908123136e-13	Naive
C1orf21	8.20549176117972e-18	-6.07660680167345	0.001	0.06	1.96940007760075e-13	Naive
REL	9.56625223111937e-18	-0.705454977487831	0.169	0.295	2.29599619799096e-13	Naive
BZW1	9.57273808861684e-18	-0.460163325336963	0.396	0.55	2.29755286864893e-13	Naive
PHPT1	1.04728152734334e-17	-0.728188035349914	0.174	0.298	2.51358039377675e-13	Naive
EIF3H	1.09649905103453e-17	0.256752055119292	0.924	0.881	2.63170737238799e-13	Naive
IL2RB	1.09750580748556e-17	-0.967536547464845	0.126	0.236	2.63412368854609e-13	Naive
CEP128	1.1084026850893e-17	-1.16310511776743	0.075	0.172	2.66027728448282e-13	Naive
MYL12B	1.11038976682624e-17	-0.233377490090022	0.916	0.955	2.66504647935965e-13	Naive
EIF3L	1.16983689829991e-17	0.271491052770641	0.908	0.886	2.80772553960961e-13	Naive
ARL6IP5	1.23367876529314e-17	-0.244939539002776	0.852	0.922	2.96095240458007e-13	Naive
LDHA	1.27260983363475e-17	-0.371648054952185	0.643	0.768	3.05439086170676e-13	Naive
RAB37	1.27317677880367e-17	-1.00757490013057	0.112	0.22	3.05575158680669e-13	Naive
ITGB7	1.39687730084744e-17	-0.465142192764196	0.483	0.623	3.35264520976394e-13	Naive
JAZF1	1.39765873223944e-17	-1.26914606295199	0.065	0.158	3.35452072324789e-13	Naive
EDA	1.41781293004603e-17	1.08722782811854	0.19	0.114	3.40289281340348e-13	Naive
PTP4A2	1.78150129866364e-17	-0.347904441672802	0.657	0.786	4.27578126692259e-13	Naive
MAP3K8	1.94569667142804e-17	-3.95569225298566	0.004	0.065	4.66986658109444e-13	Naive
PTPN7	1.96964167193183e-17	-0.73056454119768	0.202	0.33	4.72733697680358e-13	Naive
APOBEC3C	1.98917755525508e-17	-1.01624187630981	0.096	0.2	4.77422505036772e-13	Naive
SLC25A24	2.44001000739728e-17	-0.911530004904443	0.094	0.198	5.8562680187542e-13	Naive
SYNE1	2.48542307463174e-17	-0.601572809070447	0.367	0.501	5.96526392142365e-13	Naive
SETX	2.61119241799686e-17	-0.519542853709355	0.3	0.445	6.26712292243427e-13	Naive
SQOR	2.61425941027698e-17	-0.69417509751811	0.179	0.304	6.27448401060578e-13	Naive
PHTF2	2.70680590602457e-17	-0.611379799759273	0.211	0.347	6.49660485504957e-13	Naive
PSMB2	2.80320761241897e-17	-0.561123917864724	0.259	0.403	6.72797859056677e-13	Naive
SOS1	2.8377189949325e-17	-0.636603384247311	0.2	0.33	6.8108093597375e-13	Naive
MDS2	2.92303053774568e-17	1.01036491629122	0.201	0.124	7.01556559364342e-13	Naive
C5orf56	3.00161921685923e-17	-0.622066382331368	0.272	0.411	7.20418628238383e-13	Naive
SAMHD1	3.06153135203076e-17	-0.359589399748315	0.734	0.821	7.34798139800903e-13	Naive
SND1	3.28962053173236e-17	-0.542499486947129	0.296	0.441	7.89541823821083e-13	Naive
STAM	3.60553380583904e-17	-0.912846542633958	0.145	0.261	8.65364168739428e-13	Naive
CTSH	3.93592988989988e-17	-1.64644794170978	0.042	0.124	9.44662532874869e-13	Naive
GALNT10	4.04667921512866e-17	-1.19671777593162	0.059	0.149	9.7124347842303e-13	Naive
IL6ST	4.15571055125164e-17	0.485349069331444	0.534	0.449	9.97412089405907e-13	Naive
ALDOA	4.28071709356768e-17	-0.271842402548764	0.834	0.895	1.02741490962718e-12	Naive
KDM6A	4.41828414153289e-17	-0.784819866462117	0.156	0.277	1.06043237680931e-12	Naive
KRTCAP2	4.49436657465328e-17	-0.310404441444643	0.716	0.822	1.07869292158253e-12	Naive
PSMD8	4.4943920500322e-17	-0.459830164493774	0.408	0.563	1.07869903592823e-12	Naive
OSBPL3	4.59205764358182e-17	-0.772791090415541	0.097	0.202	1.10213975503607e-12	Naive
TBXAS1	4.63200935655685e-17	-1.7587036878498	0.03	0.107	1.11172856566721e-12	Naive
TBC1D5	4.64495851485169e-17	-0.483473065868189	0.293	0.434	1.11483649314955e-12	Naive
ZYX	5.19441556213153e-17	-0.435740411199091	0.612	0.725	1.24671167906719e-12	Naive
NPDC1	5.35971870957353e-17	-0.949354840139713	0.117	0.223	1.28638608748474e-12	Naive
BRD2	5.36581820883597e-17	-0.464392713630047	0.353	0.507	1.28785002830272e-12	Naive
SMCHD1	5.37325929344758e-17	-0.336610032933815	0.752	0.845	1.28963596302035e-12	Naive
PSMB3	5.44196236808844e-17	-0.453965618965721	0.473	0.622	1.30612538796491e-12	Naive
PTPN22	5.75972202371074e-17	-0.82161407176286	0.124	0.234	1.38239088291081e-12	Naive
AC103563.7	6.41666268911365e-17	1.07460657031565	0.182	0.11	1.54006321201417e-12	Naive
SAMD9L	6.42358166376494e-17	-0.808446470128574	0.125	0.238	1.54172383512022e-12	Naive
GOLGB1	7.40187305822127e-17	-0.580409242444604	0.237	0.371	1.77652355270369e-12	Naive
H1FX	7.43841461150754e-17	0.349322021744019	0.805	0.743	1.78529389090792e-12	Naive
PEPD	8.72513687127191e-17	-0.699579718219599	0.169	0.292	2.09412010047397e-12	Naive
NHSL2	9.21536591706628e-17	-3.98604305392646	0.004	0.063	2.21177997375508e-12	Naive
UST	9.53773414429618e-17	-1.60363339537734	0.03	0.106	2.28915157197253e-12	Naive
SEPTIN7	1.04866524716327e-16	-0.294503171710974	0.749	0.841	2.51690145971658e-12	Naive
LIME1	1.06692274388297e-16	-0.295589990789841	0.833	0.895	2.56072127759352e-12	Naive
KCNAB2	1.23308620627889e-16	-0.542514688778338	0.273	0.414	2.95953020368996e-12	Naive
NCOR1	1.25674903829498e-16	-0.402587391183536	0.494	0.634	3.01632336681177e-12	Naive
FAM53B	1.2714679855825e-16	-0.945983338874163	0.086	0.185	3.05165031219655e-12	Naive
MBD2	1.30319489143936e-16	-0.497105900928514	0.326	0.466	3.1277980589436e-12	Naive
FMNL1	1.34646110918354e-16	-0.411984679856011	0.534	0.663	3.23164130815141e-12	Naive
HLA-E	1.3536405509502e-16	-0.163543985442304	0.996	0.998	3.24887268633558e-12	Naive
ARF6	1.39708341271415e-16	-0.396872430612653	0.543	0.685	3.35313989885523e-12	Naive
OASL	1.42923545872745e-16	-2.17253178521613	0.015	0.081	3.43030802449176e-12	Naive
FANK1	1.49423165639671e-16	-3.8098279436279	0.005	0.064	3.58630539851774e-12	Naive
PLEKHA2	1.51383510990466e-16	-0.876266602953253	0.099	0.202	3.63335564728218e-12	Naive
CD27	1.51816615785013e-16	0.27617052076192	0.742	0.63	3.64375059545611e-12	Naive
HIVEP3	1.5783042750674e-16	-0.996980554938167	0.093	0.192	3.78808809058926e-12	Naive
GIMAP4	1.63632732643189e-16	0.256373442536866	0.904	0.87	3.92734921616918e-12	Naive
CCDC167	1.74326751679934e-16	-0.732896716775906	0.165	0.283	4.18401636707011e-12	Naive
TMED5	1.7621746194503e-16	-0.572479529934359	0.198	0.332	4.22939530414267e-12	Naive
HINT1	1.82750972811398e-16	0.18851588178565	0.98	0.977	4.38620609844637e-12	Naive
ATP6V0B	1.85267100085764e-16	-0.466401322841326	0.321	0.472	4.44659566915843e-12	Naive
ISG20	1.989374098299e-16	-0.390916535683051	0.676	0.789	4.77469677332744e-12	Naive
CTSA	2.18414718055005e-16	-0.741905765535889	0.214	0.337	5.24217164803817e-12	Naive
LINC00426	2.24852244438217e-16	-1.09577923944265	0.074	0.166	5.39667871876164e-12	Naive
PRKCA	2.40645034487726e-16	0.409166362395874	0.544	0.455	5.77572147273991e-12	Naive
LINC00299	2.56189961339695e-16	-4.5564594406833	0.003	0.058	6.14881526211401e-12	Naive
CGAS	2.64624027296238e-16	-1.21029808603391	0.054	0.138	6.35124127913701e-12	Naive
PPP1R12A	2.71857613273508e-16	-0.397667321042237	0.482	0.625	6.52485457617747e-12	Naive
PRSS23	2.74214531699713e-16	-3.41800747808909	0.001	0.055	6.58142297532481e-12	Naive
SESN3	2.78764917171435e-16	0.550684591702558	0.44	0.352	6.69063677703162e-12	Naive
FKBP11	3.04025399054153e-16	-0.56958149383629	0.237	0.367	7.29691360269872e-12	Naive
RAB11FIP1	3.23300241608605e-16	-1.02050346767768	0.065	0.156	7.75952909884814e-12	Naive
RPN1	3.46902603481816e-16	-0.481922353353915	0.365	0.51	8.32600938616706e-12	Naive
CHST7	3.50550352465622e-16	-1.26361273339772	0.051	0.135	8.41355900952739e-12	Naive
NCKAP1L	3.60480705155281e-16	-0.499285803632825	0.248	0.386	8.6518974044319e-12	Naive
INPP4B	3.66223068255258e-16	0.257424856270627	0.857	0.778	8.78971986119443e-12	Naive
SNX9	3.7060295399367e-16	0.667150355805713	0.341	0.255	8.89484149880207e-12	Naive
DNAJB11	3.95561210643142e-16	-0.831456017276066	0.097	0.198	9.49386461664605e-12	Naive
UBR2	4.10807578612163e-16	-0.630756046285163	0.205	0.33	9.85979269427052e-12	Naive
GTF3C6	4.22744881918208e-16	-0.549072812902297	0.206	0.338	1.01462999109189e-11	Naive
SAP30	4.48398908854619e-16	-1.62660365139554	0.028	0.1	1.07620222114197e-11	Naive
BTG3	4.50934631837556e-16	-1.08228348319712	0.075	0.166	1.08228820987332e-11	Naive
USP10	4.68391311779839e-16	0.540219392302349	0.503	0.438	1.12418598740279e-11	Naive
GPR171	4.75577725933993e-16	-0.923932759470806	0.09	0.187	1.14143410001418e-11	Naive
PARP4	5.2362514933132e-16	-0.559577347829134	0.205	0.332	1.2567527209101e-11	Naive
GLS	5.2680377646308e-16	-0.438914121029663	0.389	0.531	1.26438174388904e-11	Naive
ASCL2	5.29309877719664e-16	-7.37756508478488	0	0.052	1.27039663751497e-11	Naive
MYADM	5.31902121131088e-16	-0.630480804429009	0.213	0.338	1.27661828092672e-11	Naive
ATP1B3	5.95010721756903e-16	-0.680932937980269	0.14	0.252	1.42808523328874e-11	Naive
RAP1GDS1	6.17328647034585e-16	-0.540780042551544	0.252	0.382	1.48165048574771e-11	Naive
EDAR	6.36162181448023e-16	2.03169508438234	0.044	0.014	1.5268528516934e-11	Naive
CLSTN3	6.74885322440155e-16	-1.60471863985508	0.032	0.105	1.61979226238862e-11	Naive
PAG1	6.82019792795221e-16	-0.520911676005614	0.387	0.518	1.63691570468781e-11	Naive
ARHGAP26	7.09953492290668e-16	-1.33176716869515	0.055	0.138	1.70395937684683e-11	Naive
MAP4K1	8.22424444321682e-16	-0.547604352607223	0.262	0.399	1.97390090881647e-11	Naive
ABI3	8.3439275360143e-16	-1.41318629452167	0.055	0.138	2.00262604791879e-11	Naive
GAB3	9.08352647427421e-16	-1.90985365351333	0.023	0.09	2.18013718909055e-11	Naive
SDF2L1	9.36646477748456e-16	-0.651474858007983	0.191	0.314	2.24804521124407e-11	Naive
DDHD1	9.53012461425983e-16	-0.712695750826785	0.144	0.257	2.2873252086685e-11	Naive
FAM49B	9.73349707411237e-16	-0.466326355807513	0.368	0.513	2.33613663275771e-11	Naive
MANF	9.76235638226025e-16	-0.663398157856051	0.169	0.288	2.34306315530628e-11	Naive
CMTM6	9.82336542588599e-16	-0.625585260755343	0.215	0.34	2.3577059358669e-11	Naive
SHKBP1	1.04752181752997e-15	-0.504800612375024	0.304	0.446	2.51415711425368e-11	Naive
UBB	1.08813550835781e-15	-0.263481768428268	0.804	0.88	2.61163403360958e-11	Naive
ARL15	1.09042135353068e-15	-0.801938731967433	0.125	0.23	2.617120290609e-11	Naive
KLF10	1.09284595847814e-15	-1.85944944382158	0.024	0.093	2.62293958494338e-11	Naive
MOSPD3	1.09592083683779e-15	-0.940487523184554	0.073	0.164	2.63031960049437e-11	Naive
ICAM3	1.15430236002179e-15	-0.292117281061599	0.747	0.838	2.77044109428831e-11	Naive
MCF2L2	1.24976683103455e-15	-1.75362770004067	0.023	0.091	2.99956537116602e-11	Naive
ANXA4	1.25677690674158e-15	-1.11693189589198	0.047	0.127	3.01639025387046e-11	Naive
ELOB	1.28222850715562e-15	-0.26577357943172	0.725	0.84	3.07747664002421e-11	Naive
PDE4A	1.46469018965815e-15	-3.36054298397979	0.007	0.063	3.51540292419852e-11	Naive
MAPKAPK2	1.49099413577027e-15	-0.792580645591477	0.12	0.225	3.57853502526222e-11	Naive
ACOT9	1.63865072896896e-15	-1.13543569658464	0.06	0.145	3.9329256145984e-11	Naive
UBE2L6	1.67917370673596e-15	-0.472685734389623	0.393	0.534	4.03018481353698e-11	Naive
MIDN	1.7512477214144e-15	-0.899523718539904	0.096	0.194	4.20316965616671e-11	Naive
FOSL2	1.75511287126962e-15	-1.60639958052695	0.031	0.102	4.21244640233422e-11	Naive
CARD16	1.76690617996435e-15	-0.447394737859332	0.372	0.517	4.24075152253242e-11	Naive
SNRPB	1.80397396578459e-15	-0.39664209736754	0.485	0.628	4.32971791527959e-11	Naive
LLGL2	1.93759638344576e-15	-1.2199291324607	0.059	0.142	4.65042507990818e-11	Naive
PTPRE	2.28866486188844e-15	-1.02066811120456	0.065	0.151	5.49302453501845e-11	Naive
RPS10-NUDT3	2.31992803840745e-15	0.348624417386187	0.728	0.685	5.56805928498173e-11	Naive
PPP4R2	2.41760335198643e-15	-0.479017673614045	0.273	0.409	5.80248980510264e-11	Naive
LINC01943	2.45857665877482e-15	-3.51827139188605	0.003	0.057	5.90082983872546e-11	Naive
PRAG1	2.50198237865152e-15	1.00626656910201	0.169	0.104	6.00500790700152e-11	Naive
NPC1	2.52882211757556e-15	-1.14068388800031	0.057	0.14	6.06942596439311e-11	Naive
GNB2	2.63481877394252e-15	-0.353685840542735	0.651	0.753	6.32382853933945e-11	Naive
TACC1	2.68070474042613e-15	-0.609607094104897	0.189	0.308	6.43395944749676e-11	Naive
DLEU2	3.00141064726379e-15	-0.841473621101119	0.12	0.221	7.20368569449783e-11	Naive
EEF2	3.18026698331759e-15	0.1249070202063	0.997	0.998	7.63295878666055e-11	Naive
GZMB	3.20117744433261e-15	-6.43925942107102	0.001	0.051	7.6831459841427e-11	Naive
SRPK2	3.27584847167888e-15	-0.419907483704471	0.382	0.523	7.86236391687648e-11	Naive
SRPRA	3.2994689154934e-15	-0.432782063010102	0.383	0.523	7.9190553440757e-11	Naive
SH3BP1	3.72907923639062e-15	-0.472947099993528	0.356	0.493	8.95016307526113e-11	Naive
DLEU1	3.78064818731707e-15	-0.982008840321901	0.118	0.217	9.07393371437971e-11	Naive
TNIK	3.84597565988023e-15	-0.481885825445823	0.361	0.494	9.23072618127855e-11	Naive
TADA3	3.85727695618451e-15	-0.55710387192778	0.257	0.387	9.25785042253843e-11	Naive
PRKD2	3.90904323949318e-15	-0.633122686756663	0.181	0.3	9.38209467910757e-11	Naive
SELENOS	4.64116424071689e-15	-0.701563843867177	0.155	0.266	1.11392582941446e-10	Naive
ATP2A3	4.64386192305176e-15	-0.51524388026747	0.224	0.351	1.11457330015165e-10	Naive
EIF2AK2	4.65118792107041e-15	-0.670181018007168	0.141	0.251	1.11633161293611e-10	Naive
RORA-AS1	4.69816522800224e-15	-0.617268478554314	0.113	0.216	1.12760663637282e-10	Naive
ARHGAP35	4.82720730445727e-15	-1.11014422545765	0.057	0.139	1.15857802514279e-10	Naive
RNF125	4.82747870167269e-15	-0.510145835307956	0.318	0.454	1.15864316318846e-10	Naive
SEC24D	4.83397982850216e-15	-1.15706310262444	0.052	0.132	1.1602034986388e-10	Naive
RALGDS	4.95800903825592e-15	-0.583099410642532	0.221	0.346	1.1899717492718e-10	Naive
SLC22A17	5.08221818520169e-15	1.29211133136503	0.097	0.048	1.21978318663026e-10	Naive
CLTB	5.12045658319509e-15	-0.541066832081146	0.26	0.39	1.22896078453265e-10	Naive
TNKS2	5.12521428533158e-15	-0.487965632836036	0.289	0.424	1.23010268062243e-10	Naive
MCTP2	5.24094581996645e-15	-1.36997026071133	0.044	0.119	1.25787940625015e-10	Naive
MSC	5.51590362464684e-15	-5.22362323607093	0.001	0.051	1.32387202895149e-10	Naive
BSG	5.55056916473141e-15	-0.429142925590494	0.438	0.582	1.33219210522719e-10	Naive
NFAT5	5.64990779982031e-15	-0.667703006639515	0.143	0.251	1.35603437103487e-10	Naive
SEC61G	5.89156753552615e-15	-0.407298032214243	0.518	0.65	1.41403512420163e-10	Naive
MT-ATP8	6.00364008572288e-15	-0.201036731164141	0.982	0.982	1.44093365697435e-10	Naive
PTGDR	6.32948616923466e-15	-5.61127733374546	0.001	0.05	1.51913997547801e-10	Naive
IL2RA	6.72841407046087e-15	-1.1984751294055	0.09	0.179	1.61488666105131e-10	Naive
DEK	6.81673130740634e-15	-0.361960946058317	0.547	0.681	1.63608368109059e-10	Naive
C11orf21	7.02165851452772e-15	-2.16296927722372	0.018	0.079	1.6852682600718e-10	Naive
NDUFB7	7.14908764694814e-15	-0.416530523660193	0.399	0.54	1.71585252614402e-10	Naive
HNRNPA2B1	7.19662536092895e-15	-0.198972307432488	0.945	0.969	1.72726205287656e-10	Naive
HUWE1	7.43864774501551e-15	-0.573592224797393	0.19	0.31	1.78534984528117e-10	Naive
GBP2	7.44540336268025e-15	-0.603406033447207	0.367	0.487	1.78697126107689e-10	Naive
PPP4C	8.4084318389533e-15	-0.414730613854767	0.409	0.546	2.01810772566718e-10	Naive
PRKCH	8.75674484769157e-15	-0.324821223934807	0.628	0.741	2.10170633089445e-10	Naive
RIOK3	8.8135504423245e-15	-0.595386539804953	0.181	0.295	2.1153402416623e-10	Naive
TYMP	9.17949257545561e-15	-1.12320474866096	0.051	0.13	2.2031700130351e-10	Naive
SURF4	9.60892146880239e-15	-0.594078139163849	0.195	0.315	2.30623724172726e-10	Naive
KIAA0825	1.06998686200753e-14	-2.22849957854044	0.017	0.077	2.56807546750428e-10	Naive
RNF166	1.11383976885076e-14	-0.503995738973081	0.288	0.418	2.67332682921871e-10	Naive
NDUFA6	1.22262774099352e-14	-0.485155380961591	0.341	0.477	2.93442884115854e-10	Naive
FAR2	1.24013108089025e-14	-1.83164954706994	0.022	0.085	2.9764386072447e-10	Naive
NINJ2	1.24030238625118e-14	-1.16620598403003	0.056	0.135	2.97684975724146e-10	Naive
ITSN2	1.31314479200995e-14	-0.40743146035396	0.377	0.519	3.15167881530308e-10	Naive
MIAT	1.31437925624898e-14	-1.76305437740469	0.022	0.085	3.15464165292319e-10	Naive
FOXP1	1.37032355273076e-14	0.22329733707073	0.872	0.807	3.28891355890909e-10	Naive
WNK1	1.4068075235827e-14	-0.443465310955673	0.408	0.542	3.37647873735085e-10	Naive
RAC1	1.42055434576964e-14	-0.368387787266253	0.494	0.629	3.40947248528171e-10	Naive
PDE4D	1.48689190636083e-14	-0.927058144218812	0.107	0.201	3.56868926445663e-10	Naive
OGFRL1	1.53223646902931e-14	-1.85749034653235	0.018	0.08	3.67752074931725e-10	Naive
MT1E	1.65823550600576e-14	-1.66836326595991	0.03	0.097	3.97993103796443e-10	Naive
CELA1	1.78941135236253e-14	1.92662138138086	0.042	0.014	4.29476618680531e-10	Naive
CTLA4	1.89786727906887e-14	-1.17794290088058	0.116	0.206	4.55507125649319e-10	Naive
PTTG1IP	1.91139193331947e-14	-0.645823746824639	0.154	0.263	4.58753177916006e-10	Naive
MEGF9	2.05940395079838e-14	-0.838482523906777	0.092	0.182	4.94277542231119e-10	Naive
ID2	2.28172523671874e-14	-1.0579129159202	0.122	0.215	5.47636874064866e-10	Naive
NSG1	2.33248064661819e-14	-1.17292862536745	0.06	0.14	5.59818679994833e-10	Naive
SPON2	2.43910206443865e-14	-2.3289191374119	0.039	0.107	5.8540888648592e-10	Naive
PNP	2.70051926913394e-14	-0.579191529285804	0.217	0.339	6.48151629784837e-10	Naive
GAREM1	3.2718901539733e-14	0.183161999405581	0.966	0.959	7.85286355855131e-10	Naive
MKNK2	3.29218313060198e-14	-0.390266277601394	0.395	0.534	7.90156873175782e-10	Naive
TMBIM6	4.00947837095595e-14	-0.2790971345279	0.741	0.833	9.62314903813139e-10	Naive
MSC-AS1	4.10778362228655e-14	-4.54802667164578	0.002	0.049	9.85909147184995e-10	Naive
ZNF683	4.30141846431137e-14	-8.25303963861421	0	0.046	1.03238344561937e-09	Naive
EVL	5.0362333839537e-14	-0.213250484070967	0.934	0.957	1.20874637448273e-09	Naive
MAPK1	5.14862868160824e-14	-0.534741819028093	0.199	0.317	1.23572236987279e-09	Naive
BPTF	5.36296390520205e-14	-0.38116202592588	0.487	0.617	1.28716496688754e-09	Naive
SIK3	5.3709195221289e-14	-0.520619257291394	0.276	0.399	1.28907439450616e-09	Naive
PARP15	5.46381625335755e-14	-0.713500059258246	0.122	0.221	1.31137053896835e-09	Naive
TNIP1	5.6641536851814e-14	-0.432980481650963	0.306	0.445	1.35945352598039e-09	Naive
NET1	5.71122166827934e-14	1.12685623426666	0.121	0.066	1.37075031260372e-09	Naive
CFH	6.01452183918538e-14	-5.29379734288283	0.001	0.047	1.44354538662288e-09	Naive
MGAT5	6.18841489489427e-14	-0.643381502201327	0.174	0.283	1.48528145892357e-09	Naive
ARID5B	6.49196502064866e-14	-0.450355358678596	0.445	0.556	1.55813652460589e-09	Naive
AL163932.1	7.012402316473e-14	1.62612845229771	0.052	0.02	1.68304667997669e-09	Naive
TRAPPC1	7.16733167895195e-14	-0.3562695608184	0.622	0.726	1.72023127626526e-09	Naive
SNRPG	7.84911532385843e-14	-0.342618893819427	0.487	0.635	1.88386616887926e-09	Naive
RAP2A	8.39963575039731e-14	-1.23144683034272	0.037	0.105	2.01599657645286e-09	Naive
CALCOCO2	8.57659554733773e-14	-0.536378251924527	0.272	0.394	2.05846869731653e-09	Naive
PLAC8	8.69937357550128e-14	0.485992510626704	0.407	0.328	2.08793665185606e-09	Naive
ITGB1BP1	8.79575782676092e-14	-0.496390087119903	0.236	0.36	2.11106983600089e-09	Naive
GET3	9.01299368601726e-14	-0.471366539758894	0.2	0.323	2.163208614581e-09	Naive
ETS1	9.42615454286994e-14	-0.232418371864499	0.855	0.903	2.26237135183421e-09	Naive
SHMT2	9.49401655860568e-14	-0.640904620908732	0.199	0.31	2.27865891423095e-09	Naive
VAV3	9.54835074954539e-14	-1.55593514448259	0.044	0.113	2.29169966339839e-09	Naive
ADAM10	1.01182337513479e-13	-0.530725904968338	0.245	0.363	2.428477282661e-09	Naive
RBX1	1.01985355843878e-13	-0.353697842548044	0.497	0.628	2.44775052560891e-09	Naive
RPLP0	1.03399314901133e-13	0.122749604392339	0.999	0.999	2.48168695694209e-09	Naive
PTTG1	1.03554478660629e-13	-1.46269352025999	0.04	0.109	2.48541104233376e-09	Naive
SNHG5	1.06656608260583e-13	0.349225716833672	0.661	0.589	2.55986525486226e-09	Naive
TNFSF14	1.07658581800618e-13	-2.22339727759149	0.014	0.07	2.58391362179662e-09	Naive
MFSD10	1.09130726968063e-13	-0.499841110101312	0.268	0.395	2.61924657796048e-09	Naive
APBA2	1.09428087009896e-13	0.800912207292297	0.242	0.17	2.62638351632452e-09	Naive
RHOG	1.11866973564692e-13	-0.343806289032694	0.552	0.683	2.68491923252616e-09	Naive
NCR3	1.12785015721863e-13	-1.79349596088192	0.025	0.087	2.70695316234043e-09	Naive
PSMA5	1.13424940254643e-13	-0.387676019133352	0.452	0.586	2.72231199105169e-09	Naive
PLAAT3	1.14224031443992e-13	-2.47914580437799	0.006	0.055	2.74149097868725e-09	Naive
DACT1	1.16146149069735e-13	2.68798114267799	0.022	0.005	2.78762372382272e-09	Naive
SERF2	1.20508860447578e-13	-0.156837302584993	0.988	0.99	2.89233315960231e-09	Naive
LINC02384	1.20718971283676e-13	-2.28426133948765	0.003	0.051	2.8973760297795e-09	Naive
LMO4	1.21464417723233e-13	-0.858896882749128	0.087	0.174	2.91526748977532e-09	Naive
LPGAT1	1.22707394621504e-13	-0.724022777608182	0.131	0.23	2.94510017831071e-09	Naive
CD320	1.32999917442947e-13	-0.631712051919481	0.179	0.29	3.19213101854817e-09	Naive
GOLGA4	1.33068629660933e-13	-0.431474739653932	0.345	0.469	3.19378018049206e-09	Naive
SLAMF7	1.33534495866377e-13	-6.79742706658867	0	0.044	3.20496143528891e-09	Naive
PPP2R5A	1.35698167992162e-13	-0.5454469958927	0.214	0.331	3.25689172997989e-09	Naive
SRRM2	1.37046306914394e-13	-0.273479029893422	0.707	0.805	3.28924841225237e-09	Naive
XIST	1.38142654219093e-13	-1.1308430034137	0.053	0.126	3.31556184391244e-09	Naive
MGST3	1.38508927147566e-13	-0.450271714749918	0.405	0.533	3.32435276046874e-09	Naive
TVP23C	1.44235968282569e-13	-1.33185029559663	0.038	0.105	3.46180747474993e-09	Naive
SYNRG	1.44269663786554e-13	-0.371738185314997	0.362	0.503	3.46261620054109e-09	Naive
TBC1D2B	1.50721526917865e-13	-0.674660144677053	0.123	0.219	3.61746736755568e-09	Naive
NFATC3	1.51188214250673e-13	-0.511251386787726	0.269	0.391	3.62866833023041e-09	Naive
PRKCB	1.52475368265191e-13	-0.418426935271015	0.451	0.573	3.65956131373284e-09	Naive
SSR3	1.53785646520859e-13	-0.481613191227798	0.295	0.422	3.69100930214714e-09	Naive
METRN	1.61878315065016e-13	-1.29348698456021	0.036	0.103	3.88524143987544e-09	Naive
SNTB2	1.62124548606188e-13	-0.870963597205413	0.076	0.159	3.89115129109711e-09	Naive
MGAT2	1.64652438689368e-13	-0.783117126675561	0.103	0.194	3.95182318098353e-09	Naive
TMED9	1.65114376723892e-13	-0.417669225596722	0.361	0.496	3.96291015575013e-09	Naive
PRELID1	1.66484753946831e-13	-0.355643566532216	0.499	0.638	3.99580057947789e-09	Naive
NDUFS6	1.67403706906943e-13	-0.405190105886685	0.354	0.494	4.01785636947355e-09	Naive
PAFAH1B1	1.73799999288415e-13	-0.39171986015002	0.331	0.466	4.17137378292124e-09	Naive
NCOA7	1.81973668832505e-13	-0.444507022737535	0.232	0.353	4.36755002564894e-09	Naive
RECQL	1.8428658410805e-13	-0.520536071360633	0.241	0.361	4.42306230517731e-09	Naive
ADGRE5	1.89185773658363e-13	-0.423164747257292	0.409	0.539	4.54064775357436e-09	Naive
HIST1H4C	1.90281282081577e-13	0.292886840417233	0.787	0.759	4.56694105123992e-09	Naive
PTGER4	1.97728956295514e-13	-0.441587820989628	0.277	0.403	4.74569268004863e-09	Naive
ADAM23	1.97998649091737e-13	-2.17278646533995	0.018	0.074	4.75216557685078e-09	Naive
ATP1A1	2.07250985052884e-13	0.378309130775667	0.633	0.584	4.97423089225426e-09	Naive
PDCD1	2.1828601695445e-13	-2.18353139157518	0.012	0.065	5.23908269292375e-09	Naive
HSPA1A	2.46051296823117e-13	-0.572478462669584	0.279	0.394	5.90547717505162e-09	Naive
WWOX	2.47206577894557e-13	-0.72438019652852	0.131	0.227	5.93320507604726e-09	Naive
AFF1	2.49829348583185e-13	-0.511240377367614	0.216	0.334	5.99615419534502e-09	Naive
ALKBH7	2.51551451235804e-13	0.463754103841562	0.558	0.505	6.03748638111052e-09	Naive
DST	2.62367886110623e-13	1.21933489834925	0.092	0.047	6.29709163454106e-09	Naive
NLRC5	2.69616747246538e-13	-0.517239780240759	0.283	0.402	6.47107155066416e-09	Naive
RHOF	2.8058149017655e-13	-0.375113289711144	0.427	0.561	6.73423634572738e-09	Naive
PPP1R15A	2.81356421325549e-13	-0.482701126176155	0.319	0.442	6.7528354682345e-09	Naive
NME2	2.8457141426742e-13	-0.271566108296206	0.734	0.815	6.82999851383235e-09	Naive
AGPAT4	2.87539906972941e-13	-1.19987501913637	0.041	0.109	6.90124530725756e-09	Naive
GNB1	2.878237357322e-13	-0.379806297083261	0.452	0.588	6.90805748130852e-09	Naive
ISG15	2.88640434931608e-13	-0.56039611634091	0.23	0.348	6.92765907879353e-09	Naive
CD5	2.8990344194599e-13	-0.361392881694269	0.562	0.682	6.9579725101457e-09	Naive
REEP3	2.95648892655313e-13	-0.600289426722015	0.154	0.257	7.09586907262016e-09	Naive
SFPQ	3.09107229724931e-13	-0.299772192105263	0.603	0.728	7.41888262062806e-09	Naive
ITGA4	3.10137217680541e-13	-0.5912180862563	0.313	0.415	7.44360336155068e-09	Naive
MYDGF	3.31449281054692e-13	-0.492268207627691	0.275	0.401	7.95511419459366e-09	Naive
YARS	3.48280470222745e-13	-0.684138964467624	0.102	0.191	8.3590795658161e-09	Naive
KIAA1109	3.67208910830194e-13	-0.501263694897283	0.232	0.349	8.81338106883548e-09	Naive
IKZF3	3.73038893300566e-13	-0.545112027609385	0.212	0.325	8.95330647810688e-09	Naive
TAOK3	3.75366124382964e-13	-0.383075829774599	0.373	0.499	9.00916235131553e-09	Naive
ITPRIPL1	3.81812986142617e-13	-3.54526265146611	0.003	0.049	9.16389348040895e-09	Naive
SNX10	3.84995841497926e-13	-0.955419170573955	0.063	0.14	9.24028519179172e-09	Naive
AGTRAP	3.94155858180485e-13	-0.777586799376827	0.111	0.2	9.46013475218981e-09	Naive
CTNNA1	3.99951956782349e-13	-2.0598101037728	0.013	0.065	9.59924691473316e-09	Naive
IFI35	4.02271465395152e-13	-0.738326342508872	0.12	0.214	9.65491744094905e-09	Naive
PSTPIP1	4.18936698913445e-13	-0.464811756733485	0.227	0.345	1.00548997106216e-08	Naive
ATRX	4.22974566811218e-13	-0.321993145421893	0.546	0.669	1.0151812578036e-08	Naive
CD55	4.24127477734972e-13	0.408051986278783	0.562	0.494	1.01794835931171e-08	Naive
LINC01891	4.37904620325457e-13	0.69051722100923	0.296	0.223	1.05101487924313e-08	Naive
CDCA7	4.39796293810871e-13	-3.35373702377784	0.004	0.05	1.05555508477547e-08	Naive
SRI	4.46836272479712e-13	-0.35049065765651	0.397	0.535	1.07245173757856e-08	Naive
DNAJC3	4.58126578177616e-13	-0.597592442063157	0.179	0.286	1.0995496002841e-08	Naive
CDV3	4.83994931358413e-13	-0.377590501855415	0.449	0.583	1.16163623475333e-08	Naive
IL7	5.00256877585881e-13	-3.18326709497102	0.008	0.056	1.20066653189387e-08	Naive
RCSD1	5.0983084998669e-13	-0.301565794744102	0.595	0.725	1.22364502305306e-08	Naive
MAP2K2	5.13284800979643e-13	-0.396158760616251	0.434	0.56	1.23193485083124e-08	Naive
FGR	5.34943582817832e-13	-6.91481512655854	0	0.042	1.28391809312108e-08	Naive
TRAPPC10	5.36728939778425e-13	-0.510431736965169	0.24	0.358	1.2882031283622e-08	Naive
EIF4E2	5.72837490556155e-13	-0.531238254995189	0.21	0.32	1.37486726108383e-08	Naive
PAK2	6.03619681903129e-13	-0.337673693194885	0.477	0.607	1.4487475985357e-08	Naive
MLEC	6.18965614785867e-13	-0.605404046499546	0.143	0.245	1.48557937204756e-08	Naive
DDOST	6.2162319543222e-13	-0.326946363252983	0.5	0.631	1.49195783135687e-08	Naive
FCMR	6.24895511007248e-13	0.242955260120876	0.782	0.731	1.4998117159685e-08	Naive
IER2	6.44767857242277e-13	-0.31334109832968	0.482	0.611	1.54750733416719e-08	Naive
CCDC88C	6.53305891308726e-13	-0.414755102832451	0.381	0.51	1.56799946973007e-08	Naive
RPS17	6.63437966980995e-13	0.212018673396173	0.945	0.924	1.59231746455109e-08	Naive
SCFD1	6.67718227934275e-13	-0.573233381359842	0.184	0.291	1.60259051886505e-08	Naive
HLA-DMA	6.79284104532917e-13	-1.51462991260009	0.033	0.095	1.63034977928945e-08	Naive
CIAO2B	6.86150362676489e-13	-0.34494244874689	0.412	0.548	1.64682948545984e-08	Naive
KIF22	7.03896780837934e-13	-0.55180064505589	0.17	0.279	1.68942266368913e-08	Naive
SLCO3A1	7.08410329884937e-13	-0.523252728913045	0.201	0.313	1.70025563275684e-08	Naive
EIF4G2	7.3252382548593e-13	-0.291305009246284	0.633	0.752	1.75813043354878e-08	Naive
HSD17B10	7.33210057582248e-13	-0.558961116592397	0.175	0.281	1.75977745920315e-08	Naive
MIF4GD	7.53547979904222e-13	-0.637817875975658	0.153	0.253	1.80859050656812e-08	Naive
AC013652.1	7.62923586022087e-13	-4.43284667073253	0.002	0.045	1.83109289881161e-08	Naive
AKR1C3	7.73740883632808e-13	-2.9463427446565	0.007	0.054	1.8570554948071e-08	Naive
DGLUCY	7.8009225626689e-13	-0.628134430719524	0.125	0.221	1.87229942426616e-08	Naive
TCF12	8.25645932177457e-13	-0.464604048509938	0.263	0.384	1.98163280181911e-08	Naive
SCLT1	8.63537180155042e-13	-0.643577093294061	0.147	0.245	2.07257558609012e-08	Naive
TIPARP	8.91569353940725e-13	-0.986093807607853	0.058	0.131	2.13985560639313e-08	Naive
GPR137B	9.49950569053891e-13	-1.32029633651298	0.034	0.096	2.27997636078624e-08	Naive
TMSB10	9.59660320504462e-13	-0.141547209939889	0.999	1	2.30328073524276e-08	Naive
IRF5	9.66143849621334e-13	-2.91337210829365	0.006	0.052	2.31884185347616e-08	Naive
PTPRCAP	9.77754318832776e-13	-0.450269175736417	0.341	0.461	2.34670814063055e-08	Naive
SMAD7	9.864288503999e-13	-1.50665180831237	0.032	0.093	2.3675278838448e-08	Naive
RPS6KA1	9.91390907586137e-13	-0.49189811198617	0.227	0.343	2.37943731729749e-08	Naive
HELZ	9.96312929068111e-13	-0.467657717457525	0.212	0.327	2.39125066105637e-08	Naive
FTH1	1.01395726975885e-12	-0.129322883450072	0.999	0.999	2.43359884314821e-08	Naive
GTF3A	1.03692581522278e-12	-0.288878461294756	0.603	0.728	2.48872564911619e-08	Naive
UBE2A	1.03739739406988e-12	-0.567996045642833	0.163	0.267	2.48985748550711e-08	Naive
H2AFV	1.04007277642241e-12	-0.355790153138693	0.504	0.642	2.49627867069143e-08	Naive
HSP90B1	1.04947939241223e-12	-0.293932670278086	0.739	0.815	2.5188554897286e-08	Naive
JAKMIP1	1.0627560272269e-12	-3.85471665825902	0.003	0.046	2.55072074094728e-08	Naive
EID1	1.0752227904888e-12	-0.239681870913187	0.634	0.757	2.58064221945218e-08	Naive
PBXIP1	1.1501712265637e-12	-0.344017540018764	0.591	0.705	2.76052596087553e-08	Naive
ATP8B2	1.15263175358355e-12	-0.472415683415349	0.224	0.34	2.76643147177587e-08	Naive
HPRT1	1.16638771586536e-12	-0.604849446341873	0.161	0.264	2.79944715684844e-08	Naive
PSENEN	1.21833027267365e-12	-0.615656200501672	0.162	0.264	2.92411448744404e-08	Naive
CCR2	1.23076967556608e-12	-3.95178564458191	0.003	0.046	2.95397029832614e-08	Naive
LINC01138	1.23104924133181e-12	0.384336702062089	0.604	0.56	2.95464128412047e-08	Naive
PCSK5	1.2545987051457e-12	1.18318582422016	0.1	0.053	3.0111623522202e-08	Naive
ELOVL5	1.26607808611273e-12	-0.386191878646615	0.378	0.509	3.03871401447915e-08	Naive
AIM2	1.32037516320465e-12	-3.64384130624963	0.003	0.046	3.16903242920748e-08	Naive
TMED10	1.32334390104987e-12	-0.389895968199439	0.367	0.499	3.1761576969098e-08	Naive
GNA15	1.32939977483945e-12	-4.14426493179707	0.002	0.044	3.19069239959217e-08	Naive
RPL23	1.34900980126231e-12	0.197838169603833	0.942	0.932	3.23775842400966e-08	Naive
MIEN1	1.40479828656453e-12	-0.514775219797905	0.254	0.37	3.37165636758353e-08	Naive
RALY	1.42086191766245e-12	-0.346419278343454	0.558	0.685	3.41021068858164e-08	Naive
SDF2	1.45391105986659e-12	-0.534179118386753	0.172	0.277	3.4895319347858e-08	Naive
ANKRD28	1.47980428180459e-12	-0.85812093373418	0.079	0.159	3.5516782567592e-08	Naive
DENND1B	1.54564430692017e-12	-0.623532564371814	0.136	0.232	3.70970090103911e-08	Naive
TEX264	1.58274431355247e-12	-0.429353347207892	0.304	0.43	3.79874462695729e-08	Naive
LYST	1.61270490248132e-12	-0.767906923601953	0.108	0.194	3.87065303644541e-08	Naive
F2R	1.64679627560029e-12	-5.2623551587184	0.001	0.042	3.95247574106827e-08	Naive
JAK1	1.69295888008344e-12	-0.21876047002648	0.846	0.897	4.06327060808825e-08	Naive
ZBTB7A	1.78061735015512e-12	-0.379283671157555	0.367	0.502	4.2736597021073e-08	Naive
TMEM9B	1.82320135640161e-12	-0.433630097336783	0.221	0.336	4.37586557549951e-08	Naive
ILRUN	1.82615331755629e-12	-0.735800616173718	0.097	0.182	4.38295057746685e-08	Naive
ARHGAP10	1.84358966937019e-12	-1.45464564161078	0.034	0.096	4.42479956545539e-08	Naive
OAS1	1.87103322639265e-12	-1.05261987038034	0.055	0.125	4.49066684666501e-08	Naive
DTX3L	1.87448776084508e-12	-0.724730728477876	0.102	0.189	4.49895807480428e-08	Naive
RASGRP1	1.89764891279091e-12	-0.377148345105393	0.461	0.578	4.55454715558946e-08	Naive
C17orf49	2.0127929855322e-12	-0.419920089898379	0.329	0.453	4.83090444457583e-08	Naive
ODF2L	2.03300452373781e-12	-0.490731661107732	0.273	0.39	4.87941415742311e-08	Naive
CD44	2.10365939443021e-12	-0.254816751219018	0.782	0.85	5.04899291257196e-08	Naive
WDR44	2.11519749136676e-12	-1.0337820412067	0.051	0.121	5.07668549902937e-08	Naive
ACLY	2.17461137026374e-12	-0.623484790370447	0.127	0.222	5.21928474977e-08	Naive
PGK1	2.17967410844585e-12	-0.240811854518157	0.767	0.834	5.23143582768089e-08	Naive
KIAA2013	2.19619105599329e-12	-0.583338244703661	0.155	0.256	5.2710781534895e-08	Naive
VTI1A	2.34627851364797e-12	-0.436973832928638	0.201	0.313	5.6313030606065e-08	Naive
OXSR1	2.45195116756966e-12	-0.696053266948143	0.099	0.185	5.88492799728394e-08	Naive
CCR8	2.52300010942605e-12	-3.39105260312365	0.003	0.045	6.05545256263347e-08	Naive
AC020916.1	2.62297848930599e-12	-1.86371722464531	0.016	0.067	6.2954106721833e-08	Naive
RFX7	2.69614198590986e-12	-0.695304128992543	0.131	0.223	6.47101038038225e-08	Naive
CDKN2A	2.73296697496095e-12	-3.91527144683269	0.003	0.044	6.55939403660377e-08	Naive
SRSF5	2.78718461582336e-12	0.180651458441908	0.963	0.964	6.68952179643765e-08	Naive
ACIN1	2.78842842479151e-12	-0.403211179000454	0.285	0.408	6.69250706234209e-08	Naive
SPIDR	2.80731799923143e-12	-0.474714239073441	0.19	0.298	6.73784392995537e-08	Naive
PRMT2	2.8129372471338e-12	0.381388101949355	0.624	0.588	6.75133068684583e-08	Naive
SQSTM1	2.8152594059268e-12	-0.330559887683667	0.503	0.642	6.75690410016492e-08	Naive
RBM25	2.86462260503246e-12	-0.305688190397038	0.497	0.63	6.8753807143384e-08	Naive
MARCKSL1	2.90636072716936e-12	0.508622823353358	0.383	0.31	6.97555638127918e-08	Naive
PARP1	2.97977369913236e-12	-0.375024812795132	0.404	0.542	7.15175485528757e-08	Naive
KIF21A	3.00637440271963e-12	-1.13549049643581	0.052	0.12	7.21559920396738e-08	Naive
TUBB4B	3.12591609631526e-12	-0.526863386698968	0.238	0.352	7.50251122276625e-08	Naive
MTHFD2	3.20379062623332e-12	-0.70527386383686	0.096	0.18	7.6894178820226e-08	Naive
SMC6	3.20801654846878e-12	-0.65822072714412	0.108	0.195	7.69956051797992e-08	Naive
CNOT6L	3.36628094559042e-12	-0.428321856810765	0.313	0.435	8.07941089751158e-08	Naive
SH3BP2	3.47673725466689e-12	-1.02654931514206	0.052	0.121	8.34451708492601e-08	Naive
LAMTOR2	3.49136993388697e-12	-0.482723245312795	0.216	0.324	8.37963697832211e-08	Naive
CAPN1	3.51147358232193e-12	-0.47884950450244	0.263	0.38	8.42788774493088e-08	Naive
ZBP1	3.54056621890667e-12	-0.870225322955375	0.079	0.156	8.4977129819979e-08	Naive
TMEM165	3.55790760475321e-12	-0.476262169798335	0.187	0.295	8.53933404216817e-08	Naive
HYOU1	3.56208251254865e-12	-0.846615500341583	0.067	0.141	8.54935423836802e-08	Naive
GPI	3.58976678509308e-12	-0.33992344111317	0.433	0.569	8.61579926090191e-08	Naive
CARS	3.64794417710188e-12	-0.652021186844047	0.122	0.212	8.75543081946223e-08	Naive
PERP	3.79900977806537e-12	-1.33434752979373	0.028	0.085	9.1180033683347e-08	Naive
ATF7IP2	3.98572374771417e-12	-0.48219942985642	0.178	0.283	9.56613556688878e-08	Naive
AC138123.1	4.46297236239585e-12	0.213210539877269	0.882	0.867	1.07115799669863e-07	Naive
UBE2M	4.48627287820145e-12	-0.417325771022904	0.277	0.4	1.07675035349713e-07	Naive
TRAC	4.58426433792567e-12	-0.428144440318334	0.358	0.477	1.10026928374554e-07	Naive
SPTY2D1	4.61455931623954e-12	-0.786944661145961	0.087	0.167	1.10754038149065e-07	Naive
PHTF1	4.61694550251992e-12	-1.72402342909064	0.018	0.07	1.10811309005981e-07	Naive
ACAP2	4.61764615586104e-12	-0.336410548020215	0.466	0.595	1.10828125386821e-07	Naive
PDLIM2	4.64896971218063e-12	-0.405100979961124	0.297	0.42	1.11579922062047e-07	Naive
SLK	4.65605617200176e-12	-0.602354213588446	0.152	0.25	1.11750004184214e-07	Naive
HNRNPF	4.76368998983962e-12	-0.246220398554272	0.737	0.828	1.14333323446141e-07	Naive
S1PR4	4.94066012432327e-12	-0.368170384183705	0.616	0.714	1.18580783643883e-07	Naive
DIAPH2	5.10090505107962e-12	-0.641726918546956	0.129	0.22	1.22426822130962e-07	Naive
BTG2	5.17940162887853e-12	0.35720889401888	0.64	0.597	1.24310818494714e-07	Naive
HK1	5.1839249988206e-12	-0.545263725371203	0.196	0.303	1.24419383896693e-07	Naive
TRIM14	5.20107975945095e-12	-0.632467242881793	0.158	0.254	1.24831115306582e-07	Naive
ENTPD1	5.28312294728179e-12	-2.30225738077619	0.009	0.055	1.2680023385771e-07	Naive
SSR4	5.43184845050482e-12	-0.237922005165261	0.799	0.862	1.30369794660566e-07	Naive
SH3GLB1	5.5125135720114e-12	-0.422281276672613	0.227	0.341	1.32305838241846e-07	Naive
PARP9	5.53566089703082e-12	-0.645828533063852	0.128	0.219	1.32861397189637e-07	Naive
DNAJC1	5.6138457988387e-12	-0.60816946224095	0.174	0.271	1.34737913017928e-07	Naive
ETFA	5.80522631619476e-12	-0.503934992987625	0.211	0.323	1.3933123681499e-07	Naive
AKAP9	5.97882962704817e-12	-0.442513483447543	0.355	0.47	1.43497889878783e-07	Naive
DOCK11	5.99671910234021e-12	-0.449543485051197	0.272	0.39	1.43927255175267e-07	Naive
ARF5	6.2490262491887e-12	-0.320726378807797	0.545	0.659	1.49982879006778e-07	Naive
RDX	6.37613278139967e-12	-0.913784627527739	0.055	0.125	1.53033562886373e-07	Naive
MICAL2	6.83513789384781e-12	-1.87457092580808	0.016	0.066	1.64050144590241e-07	Naive
C9orf16	6.8969791436998e-12	-0.29489600734164	0.601	0.712	1.65534396427939e-07	Naive
LFNG	6.92324237856303e-12	-0.552135256534505	0.235	0.344	1.66164740327891e-07	Naive
RPL39L	6.94880272536627e-12	-2.17521496568848	0.013	0.06	1.66778214211516e-07	Naive
CCND2	7.13834288088051e-12	-0.403988007034357	0.326	0.447	1.71327367484013e-07	Naive
POMP	7.25300874788994e-12	-0.415922585467551	0.367	0.497	1.74079462958106e-07	Naive
RELB	7.88354573852237e-12	-0.757033958902027	0.09	0.169	1.89212981270275e-07	Naive
SUSD1	8.00579426415132e-12	-2.18528041040736	0.013	0.061	1.92147068133896e-07	Naive
BTN3A1	8.09383080610829e-12	-0.501762116626904	0.239	0.349	1.94260033177405e-07	Naive
GPR108	8.29299301709977e-12	-0.509721372841727	0.18	0.283	1.99040125403412e-07	Naive
PTBP3	8.37548679959184e-12	-0.408974538264705	0.323	0.449	2.01020058677004e-07	Naive
BLOC1S1	8.45936095676127e-12	-0.40992923671595	0.393	0.514	2.03033122323227e-07	Naive
A2M	8.64883595600913e-12	-1.69880209990741	0.013	0.061	2.07580711780175e-07	Naive
RANBP9	8.76533911595482e-12	-0.504816848430763	0.178	0.28	2.10376904122032e-07	Naive
EIF4EBP2	8.78986065024076e-12	-0.449932217857811	0.255	0.366	2.10965445466429e-07	Naive
PIEZO1	8.96270408965189e-12	-0.697113529938257	0.102	0.185	2.15113860855735e-07	Naive
DYNC1H1	9.22782675598815e-12	-0.361182393527427	0.326	0.456	2.21477069970472e-07	Naive
EED	9.23736113968437e-12	-0.688165947137587	0.1	0.183	2.21705904713564e-07	Naive
SUCLG1	9.27518646806639e-12	-0.421415668415829	0.224	0.34	2.22613750420061e-07	Naive
SLAMF6	9.67249053217748e-12	-0.507157640248451	0.178	0.279	2.32149445262792e-07	Naive
CTSW	9.7496312754439e-12	-0.913215561171397	0.234	0.324	2.34000900241929e-07	Naive
CREB3L2	9.9534422891976e-12	-0.990070022014626	0.051	0.117	2.38892568383032e-07	Naive
RSU1	1.01048232220093e-11	-0.37925252002806	0.274	0.396	2.42525862151445e-07	Naive
KPNA2	1.01226273581543e-11	-1.12034930611816	0.04	0.102	2.4295317922306e-07	Naive
METRNL	1.01690375640263e-11	-2.18468680573988	0.008	0.051	2.44067070574196e-07	Naive
ATF7IP	1.04210988517832e-11	-0.389930483877996	0.393	0.515	2.50116793541648e-07	Naive
ADRM1	1.07338817193925e-11	-0.412538208827831	0.33	0.455	2.57623895147139e-07	Naive
EFR3A	1.07442225086661e-11	-0.495597278872172	0.239	0.35	2.57872084430494e-07	Naive
CDKN2D	1.11432353536419e-11	-0.367612442886623	0.341	0.466	2.6744879172276e-07	Naive
NAA10	1.19370054312897e-11	-0.443926387944999	0.304	0.422	2.86500067356385e-07	Naive
DCTN2	1.19466033149379e-11	-0.428447444967209	0.285	0.404	2.86730426161826e-07	Naive
STK24	1.20648394747402e-11	-0.335914283763014	0.375	0.508	2.8956821223324e-07	Naive
TRPM7	1.22461361065609e-11	-0.505250658037167	0.174	0.274	2.93919512693569e-07	Naive
PMVK	1.23052549654347e-11	-0.514220440460957	0.138	0.234	2.95338424425399e-07	Naive
STX11	1.24774335678414e-11	-1.70513819274	0.018	0.068	2.9947088306176e-07	Naive
UBL5	1.34227920543143e-11	-0.240134907069744	0.755	0.839	3.22160432095597e-07	Naive
TPRG1	1.37045836884173e-11	-2.39625593858903	0.007	0.05	3.28923713105704e-07	Naive
PARVB	1.3782050161988e-11	-1.02265651790988	0.048	0.112	3.30782985937874e-07	Naive
AC243960.1	1.40026594490664e-11	0.373508083984907	0.57	0.522	3.36077829437043e-07	Naive
JAK2	1.41850402095145e-11	-0.796228304660703	0.093	0.171	3.40455150068558e-07	Naive
OGA	1.42945003654403e-11	-0.38158686103724	0.325	0.443	3.43082303270933e-07	Naive
ARHGEF12	1.44640260578296e-11	-3.87845287898247	0.003	0.042	3.47151089413968e-07	Naive
ARL6IP1	1.44853754880542e-11	-0.352639069543509	0.536	0.654	3.47663497088789e-07	Naive
GLB1	1.47272074987035e-11	-0.647521055197572	0.143	0.235	3.53467707176382e-07	Naive
ZC2HC1A	1.47281738898703e-11	-1.11611046858737	0.053	0.118	3.53490901530777e-07	Naive
LRRFIP2	1.47750867269547e-11	-0.57132292711209	0.136	0.228	3.54616856533639e-07	Naive
DUSP10	1.48557918443436e-11	-1.5627280213088	0.024	0.078	3.5655386005609e-07	Naive
LINC02295	1.49163712629773e-11	1.68698807872393	0.049	0.02	3.58007826682719e-07	Naive
CASP4	1.49200120094385e-11	-0.445180981613724	0.31	0.426	3.58095208238534e-07	Naive
CLPTM1L	1.59063733477752e-11	-0.527636012204058	0.175	0.276	3.81768866719953e-07	Naive
TRANK1	1.62955047998945e-11	-0.486266704660328	0.185	0.287	3.91108410702268e-07	Naive
EML2	1.65104570794003e-11	-0.717067289994705	0.087	0.165	3.96267480362686e-07	Naive
SHISA5	1.67205124923294e-11	-0.315191398720111	0.546	0.671	4.01309020328399e-07	Naive
PSMA2	1.69157715016884e-11	-0.312798554027704	0.454	0.591	4.05995431812023e-07	Naive
GIMAP1	1.7123216463671e-11	0.300386287168002	0.729	0.694	4.10974318344568e-07	Naive
APOBEC3H	1.71439792985109e-11	-6.17288782635407	0	0.037	4.1147264714356e-07	Naive
SNX5	1.76255615488535e-11	-0.491668374865203	0.217	0.325	4.23031102734033e-07	Naive
SYTL3	1.82645263970954e-11	-0.41311961904611	0.373	0.49	4.38366898056687e-07	Naive
WIPF1	1.84752930114574e-11	-0.303325710952784	0.623	0.72	4.4342550756799e-07	Naive
UBE2H	1.87871398941649e-11	-0.511014800656009	0.228	0.338	4.50910144599853e-07	Naive
SATB1-AS1	1.92963222362165e-11	0.799375322211103	0.229	0.168	4.63131029991432e-07	Naive
SPINT2	1.94812011670754e-11	0.593547971209733	0.335	0.276	4.67568309210977e-07	Naive
KLRD1	1.96551213346616e-11	-5.21919673227514	0.002	0.04	4.71742567153212e-07	Naive
STXBP2	2.01026423866765e-11	-0.413071519345862	0.297	0.42	4.82483519922622e-07	Naive
RNF169	2.04224821783152e-11	-0.586169422861779	0.141	0.232	4.90159994761743e-07	Naive
GPS1	2.05859680513492e-11	-0.439763412400846	0.218	0.326	4.94083819200433e-07	Naive
TRG-AS1	2.08428597649891e-11	-0.508981609139683	0.232	0.342	5.00249477219503e-07	Naive
PPP1CB	2.08493385950305e-11	-0.358414909457755	0.287	0.409	5.00404975619327e-07	Naive
CRELD2	2.08608181480119e-11	-0.676458037653064	0.099	0.18	5.00680496370434e-07	Naive
PZP	2.10526883384475e-11	-1.60545613409816	0.02	0.071	5.05285572811078e-07	Naive
R3HCC1L	2.17431626080664e-11	-0.601812242552611	0.097	0.179	5.21857645756201e-07	Naive
IFI27L2	2.23885334031471e-11	-0.523256242876463	0.168	0.265	5.37347190208934e-07	Naive
FAM107B	2.24901427155091e-11	-0.274057967098908	0.691	0.785	5.39785915314934e-07	Naive
MIA3	2.28854670900614e-11	-0.43157530017163	0.225	0.335	5.49274095628563e-07	Naive
TWF2	2.38089490681436e-11	-0.3763979950546	0.403	0.535	5.71438586584515e-07	Naive
TESC	2.4004950223451e-11	-3.0809733211122	0.004	0.044	5.76142810313049e-07	Naive
STRN	2.48764238221981e-11	-0.647081739823616	0.12	0.206	5.97059048156575e-07	Naive
SH3KBP1	2.49029923504522e-11	-0.311874507518437	0.632	0.721	5.97696719403203e-07	Naive
COG5	2.49092501003367e-11	-0.445434402868952	0.254	0.365	5.97846911658182e-07	Naive
TMEM109	2.53734853493183e-11	-0.469368702292357	0.238	0.349	6.08989021868988e-07	Naive
TSPAN2	2.6014977728324e-11	-0.969666661063156	0.046	0.109	6.24385480457505e-07	Naive
SELPLG	2.73537389832175e-11	-0.266991638526497	0.763	0.821	6.56517089336204e-07	Naive
OSTF1	2.7600830442752e-11	-0.369756090802805	0.407	0.528	6.6244753145649e-07	Naive
LINC00963	2.85519568973939e-11	-1.75904675315899	0.018	0.066	6.85275517494352e-07	Naive
PCSK7	2.87065113890834e-11	-0.420815630416518	0.265	0.38	6.8898497984939e-07	Naive
AC090152.1	2.91334271409787e-11	-1.50802231908715	0.015	0.063	6.99231384810631e-07	Naive
GNG5	2.96431220112798e-11	-0.287976657516501	0.576	0.693	7.11464571392726e-07	Naive
NR3C1	3.04715971363599e-11	-0.300722040889488	0.487	0.602	7.31348802869774e-07	Naive
AC079793.1	3.07442984650332e-11	-0.451608367092162	0.23	0.335	7.37893907459262e-07	Naive
IWS1	3.09810922619137e-11	-0.508548266970844	0.162	0.26	7.43577195378192e-07	Naive
MYO9B	3.14451539856249e-11	-0.488774214502178	0.192	0.294	7.54715140808984e-07	Naive
ESYT1	3.15961431355458e-11	-0.394099085304946	0.341	0.458	7.58339031396235e-07	Naive
WDFY1	3.16568838296333e-11	-0.82482660683769	0.055	0.121	7.59796868795028e-07	Naive
TP53INP1	3.16737823465981e-11	-1.17226413817729	0.034	0.092	7.60202450100701e-07	Naive
LINC01550	3.18741063338825e-11	0.612233293875868	0.357	0.294	7.65010426119515e-07	Naive
CAMK1D	3.38274795184509e-11	-0.505415976058589	0.169	0.266	8.11893335922339e-07	Naive
ERO1A	3.38826752469712e-11	-0.38906003050369	0.18	0.282	8.13218088602556e-07	Naive
MAML2	3.4333553229506e-11	0.280201377678424	0.612	0.535	8.24039611061373e-07	Naive
PCM1	3.55787871617317e-11	-0.353564783098017	0.445	0.565	8.53926470668723e-07	Naive
RNF181	3.66580696954441e-11	-0.398999682266621	0.317	0.442	8.79830330760354e-07	Naive
MCU	3.73165960499968e-11	-1.6199835657221	0.021	0.071	8.95635621795974e-07	Naive
ANKRD36C	3.78298651230173e-11	-0.569482086777191	0.171	0.266	9.07954592817537e-07	Naive
PHF21A	3.85855486715194e-11	-0.554392128367367	0.148	0.239	9.26091753665137e-07	Naive
ADGRG5	3.92531457153217e-11	-4.89802355193637	0.001	0.037	9.42114750313435e-07	Naive
CBLB	3.92652910443238e-11	-0.47369227507929	0.282	0.394	9.42406250354817e-07	Naive
KDM5A	3.93409430497795e-11	-0.397784320189379	0.306	0.426	9.44221974137757e-07	Naive
SLC1A5	4.08975236166165e-11	-1.07175778431178	0.048	0.11	9.81581464322414e-07	Naive
AC092683.1	4.17577303794048e-11	-0.633345557626697	0.107	0.189	1.00222728683609e-06	Naive
FAF1	4.19499952538031e-11	-0.429450168751296	0.258	0.366	1.00684183608653e-06	Naive
CYB5B	4.23783908293232e-11	-0.451073016562143	0.155	0.252	1.01712375829459e-06	Naive
SRGAP2	4.2382641641891e-11	-1.20061159528617	0.028	0.081	1.01722578204703e-06	Naive
ESR2	4.35764506931053e-11	-1.33108248757759	0.028	0.081	1.04587839308522e-06	Naive
ARPC5	4.46840445158174e-11	-0.284327931890709	0.681	0.779	1.07246175242413e-06	Naive
NRDC	4.49386484467798e-11	-0.479770536425726	0.232	0.337	1.07857250137116e-06	Naive
TERF2IP	4.75803844116871e-11	-0.326558753276611	0.539	0.651	1.1419768062649e-06	Naive
SLC39A7	4.80075628950552e-11	-0.747037209892773	0.087	0.162	1.15222951704422e-06	Naive
ANKRD39	4.9309381163617e-11	-0.729915551601537	0.08	0.153	1.18347445730797e-06	Naive
ADD1	5.02482225622831e-11	-0.358307083407124	0.362	0.485	1.20600758971736e-06	Naive
PARP12	5.16926253468421e-11	-0.659977906838989	0.116	0.198	1.24067470094956e-06	Naive
UBL3	5.21427184684105e-11	-0.424432759413086	0.266	0.377	1.25147738596032e-06	Naive
SNHG25	5.22158622216287e-11	0.578328474114656	0.32	0.255	1.25323290918131e-06	Naive
VAMP5	5.30340047999931e-11	-0.448848602719415	0.232	0.337	1.27286914920463e-06	Naive
NUDT5	5.33713448106732e-11	-0.475717822613393	0.226	0.329	1.28096564680097e-06	Naive
ASXL2	5.34681111275694e-11	-0.454635729572644	0.176	0.274	1.28328813517279e-06	Naive
UBE3C	5.43882919958673e-11	-0.535253845852099	0.129	0.218	1.30537339619281e-06	Naive
AGPAT3	5.5519864748265e-11	-0.553178953248568	0.119	0.205	1.33253227382311e-06	Naive
TFIP11	5.67375415570567e-11	-0.643450125205014	0.113	0.195	1.36175773491092e-06	Naive
GPBP1L1	5.9971381973528e-11	-0.448072624578043	0.168	0.268	1.43937313874664e-06	Naive
TSPO	6.27982334667126e-11	-0.27353848912079	0.649	0.749	1.50722040143457e-06	Naive
DCTN3	6.36899942109488e-11	-0.382781470350809	0.33	0.449	1.52862355105698e-06	Naive
VSIR	6.40981230833591e-11	-0.317783625701001	0.516	0.634	1.5384190521237e-06	Naive
PPP2CA	6.47112052383407e-11	-0.376030306385886	0.357	0.479	1.55313363692542e-06	Naive
DENND4C	6.53454252667129e-11	-0.460216816629202	0.215	0.32	1.56835555182638e-06	Naive
SKA2	6.60492365658966e-11	-0.784261349175452	0.086	0.16	1.58524772681809e-06	Naive
ATL3	6.69021736080647e-11	-0.664187925410499	0.1	0.179	1.60571906876716e-06	Naive
PPP1R7	6.90632937176234e-11	-0.428743185705943	0.284	0.397	1.65758811251668e-06	Naive
BIRC6	7.06886930942742e-11	-0.387351531182094	0.35	0.465	1.69659932295567e-06	Naive
ARHGAP30	7.64148620715476e-11	-0.315687818461395	0.497	0.61	1.83403310457921e-06	Naive
ZNF267	7.6638241011313e-11	-0.672524427680793	0.105	0.185	1.83939442251252e-06	Naive
RAP1A	7.92617039437861e-11	-0.291980172732029	0.621	0.721	1.90236015635481e-06	Naive
LMAN1	7.94344051015386e-11	-0.421123355029302	0.254	0.368	1.90650515684203e-06	Naive
AC093865.1	7.98662969965e-11	-2.53198181417974	0.01	0.052	1.916870994213e-06	Naive
PPP4R1	8.26737972161219e-11	-0.78984509970092	0.047	0.108	1.98425380698414e-06	Naive
IL18R1	8.30161321039768e-11	-1.39389941546641	0.029	0.081	1.99247018662755e-06	Naive
ARNTL	8.47978544685525e-11	-0.577556210107253	0.138	0.225	2.03523330509973e-06	Naive
TAOK1	8.84285600002599e-11	-0.686194691319469	0.1	0.176	2.12237386856624e-06	Naive
ATAD2B	9.02373190426051e-11	-0.55751078011391	0.139	0.228	2.16578589434156e-06	Naive
ADAR	9.05015610428774e-11	-0.303638517525302	0.44	0.563	2.1721279665901e-06	Naive
NDUFB10	9.61916750753591e-11	-0.268994665505332	0.518	0.645	2.30869639348369e-06	Naive
CTSZ	9.7528168268435e-11	-0.648296006435573	0.115	0.196	2.34077356661071e-06	Naive
BORCS5	9.8825143602387e-11	-0.484350344882736	0.164	0.258	2.37190227160089e-06	Naive
XAF1	1.05134478814285e-10	-0.471610994458689	0.189	0.286	2.52333262602165e-06	Naive
RRBP1	1.06187627507293e-10	-1.00232248251408	0.055	0.117	2.54860924780253e-06	Naive
PTPN11	1.07694847657129e-10	-0.549926233820415	0.141	0.228	2.58478403861876e-06	Naive
DGKH	1.07965041563726e-10	-0.958368236109697	0.052	0.114	2.59126896257099e-06	Naive
CHMP7	1.10858918041453e-10	0.443210792962477	0.436	0.376	2.66072489191292e-06	Naive
IGF2R	1.16760844712761e-10	-0.555577838263601	0.222	0.32	2.80237703395098e-06	Naive
VPS13A	1.17161807369827e-10	-0.441563801703539	0.179	0.279	2.81200053868322e-06	Naive
CCDC50	1.20335230549827e-10	-2.39867891935027	0.008	0.049	2.88816586842639e-06	Naive
APMAP	1.21824303525707e-10	-0.699433616875692	0.186	0.277	2.9239051089205e-06	Naive
PPP2R5D	1.22780482205931e-10	-0.744858301372772	0.07	0.138	2.94685435342455e-06	Naive
PCAT1	1.26131069312103e-10	-0.579444692108093	0.139	0.224	3.02727179455979e-06	Naive
IDH2	1.27625759054593e-10	-0.423560383329958	0.247	0.355	3.06314584306928e-06	Naive
VAMP8	1.31415782917343e-10	-0.260154036611743	0.646	0.753	3.15411020579916e-06	Naive
SKAP2	1.32161515935729e-10	-1.45538470950484	0.02	0.068	3.17200854397344e-06	Naive
TIFA	1.40135387335855e-10	-0.677138567969898	0.092	0.167	3.36338943144785e-06	Naive
MIB1	1.40985130953293e-10	-0.635824007278294	0.1	0.177	3.38378412800999e-06	Naive
CNN2	1.41978978404873e-10	-0.245109094202638	0.81	0.867	3.40763746069536e-06	Naive
PTPN13	1.44165674252708e-10	-3.34825933510235	0.003	0.04	3.46012034773924e-06	Naive
SMAP1	1.47219033430652e-10	-0.335798817878136	0.347	0.471	3.53340402136909e-06	Naive
WDR26	1.48906162837907e-10	-0.581111055321036	0.143	0.231	3.5738968142726e-06	Naive
CD70	1.50223480855726e-10	-6.58599841895463	0	0.033	3.60551376401829e-06	Naive
AP2B1	1.50607035998271e-10	-0.436529345429036	0.185	0.286	3.61471947099451e-06	Naive
CTSD	1.55426144175771e-10	-0.416161600100008	0.308	0.426	3.73038288636267e-06	Naive
AOAH	1.64620231389196e-10	-1.1701002365671	0.07	0.134	3.9510501735721e-06	Naive
TFEB	1.66670506825104e-10	-1.0873838892517	0.038	0.093	4.00025883430932e-06	Naive
KLF12	1.74138731089489e-10	-0.338662460392674	0.468	0.574	4.17950368487883e-06	Naive
DZIP3	1.75201604305022e-10	-0.860511388521175	0.07	0.136	4.20501370492483e-06	Naive
EPB41L4A-AS1	1.75296800329044e-10	0.567094798873811	0.368	0.313	4.20729850469739e-06	Naive
SRGAP2C	1.77467153673083e-10	-0.788558490008184	0.072	0.141	4.25938915530766e-06	Naive
IKBKG	1.80053480029617e-10	-0.553981273723095	0.14	0.228	4.32146357419085e-06	Naive
EAF1	1.80421386931372e-10	-1.27590892798163	0.028	0.079	4.33029370773987e-06	Naive
AC139720.1	1.81141044724619e-10	0.51620947782412	0.352	0.284	4.34756621443557e-06	Naive
C20orf194	1.90684169884507e-10	-1.22808610575484	0.027	0.078	4.57661076139805e-06	Naive
CNTRL	1.92651752358475e-10	-0.376665084463035	0.322	0.437	4.62383470835575e-06	Naive
TTC39C	1.93675751919414e-10	-0.302273388943297	0.598	0.698	4.64841172181786e-06	Naive
CLU	1.99729454270752e-10	-3.53608746383506	0.003	0.039	4.79370663195232e-06	Naive
XRN2	2.02961094196572e-10	-0.358711962257599	0.359	0.478	4.87126922181193e-06	Naive
WDFY2	2.04723346010574e-10	-0.619337624142363	0.104	0.182	4.91356502759978e-06	Naive
TSPAN5	2.06422760541677e-10	-0.568916435917092	0.14	0.227	4.95435267576079e-06	Naive
NCK1	2.06752745947678e-10	-0.470920276254335	0.206	0.304	4.96227265549022e-06	Naive
BAG1	2.12597405544117e-10	-0.470717978461272	0.187	0.283	5.10255033046436e-06	Naive
SCP2	2.13754973509253e-10	-0.366439874507021	0.336	0.457	5.13033311919559e-06	Naive
TUT7	2.13989001457421e-10	-0.521504250701623	0.158	0.248	5.13595002397957e-06	Naive
CAB39	2.24241386613543e-10	-0.385183483785391	0.286	0.398	5.38201752011164e-06	Naive
ATG5	2.24337099994943e-10	-0.458083513558435	0.217	0.317	5.38431473697862e-06	Naive
PSMC5	2.24759771556103e-10	-0.269898724831138	0.475	0.604	5.39445927711803e-06	Naive
RPL13A	2.30034159642137e-10	0.112086397395005	0.999	0.999	5.52104986557092e-06	Naive
EHD1	2.31527384221893e-10	-0.388033250300855	0.237	0.344	5.55688874870966e-06	Naive
HM13	2.32837178390396e-10	-0.388831892666017	0.346	0.459	5.58832511854789e-06	Naive
MPST	2.36022009741477e-10	-1.36097489890973	0.023	0.071	5.6647642558052e-06	Naive
AUP1	2.37540558150871e-10	-0.3203683178081	0.432	0.554	5.70121093617906e-06	Naive
SLFN12L	2.39440164760365e-10	-0.442317595020908	0.202	0.303	5.74680339441351e-06	Naive
C21orf91	2.40153422108765e-10	-0.497305462982482	0.18	0.274	5.76392228403246e-06	Naive
PPP3CB	2.40460914882657e-10	-0.44644114116162	0.192	0.293	5.77130241809865e-06	Naive
COPB2	2.41783040670443e-10	-0.431519812198479	0.224	0.326	5.80303475913131e-06	Naive
B4GALT1	2.41798616152888e-10	-0.577325733600111	0.145	0.232	5.80340858628546e-06	Naive
RFTN1	2.44559985389596e-10	-0.440115954648874	0.249	0.356	5.8696842093357e-06	Naive
FGL2	2.48873953033207e-10	-1.55778239628261	0.02	0.067	5.97322374675001e-06	Naive
CLIC3	2.59069279479021e-10	-3.50930591665621	0.004	0.04	6.21792177677599e-06	Naive
NCAPG2	2.60183700570951e-10	-1.82600516390393	0.018	0.063	6.2446689974034e-06	Naive
LINC00944	2.62048439652024e-10	-1.37904696926323	0.023	0.072	6.28942460008823e-06	Naive
SNX6	2.67985365184121e-10	-0.274963062244041	0.473	0.591	6.43191674978408e-06	Naive
ECPAS	2.68076204215903e-10	-0.543231015526343	0.111	0.19	6.4340969773859e-06	Naive
BARD1	2.7145781865504e-10	-1.18741631546024	0.028	0.078	6.51525910553962e-06	Naive
MED15	2.72519179873351e-10	-0.338744760863529	0.32	0.44	6.54073283614029e-06	Naive
DDX3X	2.72813913682319e-10	-0.348779018887806	0.4	0.515	6.54780674228934e-06	Naive
CKAP2	2.74074450060803e-10	-0.730871437982507	0.089	0.16	6.57806087590933e-06	Naive
AKAP11	2.74284442072677e-10	-0.453111681219783	0.183	0.276	6.58310089418633e-06	Naive
ABI1	2.76956060284797e-10	-0.39142669460878	0.336	0.447	6.64722240289542e-06	Naive
LAP3	2.79452559434799e-10	-0.588882918686916	0.122	0.203	6.70714087899461e-06	Naive
IER5	2.83885384759783e-10	-0.816601958096899	0.072	0.139	6.81353311961955e-06	Naive
DTD1	2.86791698474306e-10	-0.48942849829319	0.159	0.25	6.88328755508182e-06	Naive
VPS41	2.91180267472936e-10	-0.61258227477515	0.113	0.192	6.98861759961793e-06	Naive
PIN1	2.93976241780498e-10	-0.337169198256649	0.293	0.409	7.05572377897374e-06	Naive
BCL2	2.94027250151232e-10	0.289464129010206	0.637	0.576	7.05694803087971e-06	Naive
RSRP1	2.95332958693128e-10	-0.23977511863361	0.628	0.741	7.08828634159377e-06	Naive
VPS13C	2.9533715736823e-10	-0.327991425735403	0.425	0.546	7.08838711399489e-06	Naive
KAT6B	2.99579620380302e-10	-0.379969248823808	0.267	0.378	7.19021046874762e-06	Naive
RAB1B	3.00746963226846e-10	-0.338374837065722	0.328	0.449	7.21822786440753e-06	Naive
CEMIP2	3.00956797798835e-10	-0.499197238022927	0.265	0.363	7.22326410396985e-06	Naive
WDR83OS	3.0460637961709e-10	-0.290896458909222	0.541	0.661	7.31085771718978e-06	Naive
TRERF1	3.10504284309486e-10	-0.390181682434519	0.206	0.308	7.45241332771198e-06	Naive
GCNT1	3.11175654408851e-10	-1.17304991859378	0.025	0.074	7.46852688146684e-06	Naive
PTGER2	3.18199890005028e-10	-0.363448309946421	0.34	0.442	7.63711556001067e-06	Naive
DNM2	3.19355098875892e-10	-0.361124201235845	0.286	0.399	7.66484172812028e-06	Naive
RORC	3.20775782519456e-10	-2.50636250721791	0.002	0.036	7.69893955624946e-06	Naive
AL137857.1	3.23169966084989e-10	-0.559601847857024	0.142	0.226	7.75640235600581e-06	Naive
DUSP23	3.24365848123122e-10	-0.543681328125143	0.114	0.194	7.78510472080306e-06	Naive
PDZD4	3.26911545426857e-10	-1.60423356371324	0.021	0.067	7.84620400178998e-06	Naive
NF1	3.28794056292543e-10	-0.560416357397651	0.123	0.204	7.89138614507732e-06	Naive
ZFP36	3.30096151264527e-10	-0.28833830959392	0.716	0.79	7.92263772649991e-06	Naive
RABAC1	3.3268339425299e-10	-0.284167518069759	0.523	0.642	7.984734145466e-06	Naive
UBE2Q2	3.36701077613668e-10	-0.444434627832926	0.189	0.287	8.08116256380564e-06	Naive
MBNL2	3.38331659175755e-10	-0.535405267661129	0.158	0.247	8.1202981518773e-06	Naive
BRK1	3.38761186497248e-10	-0.241528512190419	0.599	0.722	8.13060723712046e-06	Naive
MOB3A	3.39326541981429e-10	-0.507038333510159	0.197	0.293	8.14417633409629e-06	Naive
SP140L	3.44563499858193e-10	-0.357018274021901	0.295	0.411	8.26986856009648e-06	Naive
C6orf89	3.45941641552802e-10	-0.408896220716913	0.157	0.25	8.3029453389088e-06	Naive
PHF11	3.46477598894468e-10	-0.380987170109796	0.302	0.413	8.31580885106612e-06	Naive
ST8SIA1	3.58238352978729e-10	-0.894638315113196	0.068	0.133	8.59807870984246e-06	Naive
PSME4	3.60784288077553e-10	-0.546785971945358	0.111	0.187	8.65918369814935e-06	Naive
NFE2L3	3.6596687461884e-10	-1.05951511629145	0.042	0.098	8.78357095772679e-06	Naive
SLC16A3	3.76060711699223e-10	-0.903665693855553	0.048	0.106	9.02583314149306e-06	Naive
VCPIP1	3.77635966670029e-10	-0.617620274249302	0.126	0.207	9.06364083604736e-06	Naive
EBP	3.79548257399328e-10	-0.526909280797432	0.112	0.193	9.10953772584126e-06	Naive
LINC002481	3.81697778035249e-10	-1.88549323115972	0.013	0.054	9.161128370624e-06	Naive
GDI2	3.8376647697469e-10	-0.296725558567361	0.533	0.647	9.21077921386954e-06	Naive
MAP3K4	3.83882599430923e-10	-0.493356593944198	0.182	0.273	9.21356626894158e-06	Naive
NCOA6	3.8713457808182e-10	-0.696605976668993	0.103	0.178	9.29161700854177e-06	Naive
TAPBP	3.91832779471971e-10	-0.298624482110997	0.497	0.623	9.40437854010677e-06	Naive
CARD9	3.92960244410715e-10	-0.428851433155579	0.195	0.292	9.43143882610157e-06	Naive
MCM9	3.95089749971225e-10	-0.600910640485254	0.105	0.182	9.48254908905936e-06	Naive
PPM1G	4.03298132830871e-10	-0.339291441478137	0.405	0.523	9.67955848607374e-06	Naive
RAB10	4.0373682294368e-10	-0.35264093795242	0.263	0.375	9.69008748747126e-06	Naive
CLIP1	4.07698242887891e-10	-0.486530051909506	0.184	0.275	9.78516552755228e-06	Naive
PCED1B-AS1	4.24766706511771e-10	0.205792671886508	0.916	0.924	1.0194825722989e-05	Naive
ATP13A3	4.25817196689003e-10	-0.815845140585871	0.071	0.137	1.02200385377328e-05	Naive
CYB561D2	4.26542339238407e-10	-0.525476474708392	0.179	0.27	1.0237442684061e-05	Naive
MAP2K3	4.27454272479744e-10	-0.50110962258233	0.155	0.244	1.02593299937863e-05	Naive
UBE2S	4.33776175915e-10	-0.458410138359512	0.152	0.242	1.04110619981359e-05	Naive
HDAC4	4.33834558352633e-10	-0.630783440410773	0.1	0.174	1.04124632350215e-05	Naive
ZNHIT1	4.35908038900065e-10	-0.360994055454778	0.326	0.443	1.04622288416405e-05	Naive
ZNRF1	4.38223888862915e-10	-1.24949807182312	0.032	0.083	1.05178115565988e-05	Naive
RAB8A	4.4547539410408e-10	-0.393374023111842	0.258	0.366	1.0691854933892e-05	Naive
RAB22A	4.51062013144885e-10	-0.410936190565552	0.144	0.233	1.08259393774904e-05	Naive
CRYBG1	4.55876943646524e-10	-0.382626306477317	0.331	0.444	1.09415025244602e-05	Naive
CCNDBP1	4.60946932776056e-10	-0.343798556266449	0.379	0.497	1.10631873335581e-05	Naive
CMIP	4.64976332485088e-10	-0.631421545292263	0.096	0.17	1.11598969559746e-05	Naive
PSME3	4.65732090164828e-10	-0.536646058103563	0.122	0.204	1.1178035896046e-05	Naive
BCL2L1	4.68264591562846e-10	-0.741268860506632	0.105	0.178	1.12388184620999e-05	Naive
POLR2K	4.79924371706732e-10	-0.418000240756962	0.242	0.346	1.15186648453333e-05	Naive
RAB5C	4.92325575823727e-10	-0.342023927882311	0.37	0.492	1.18163061453453e-05	Naive
TRPV2	5.0427937229526e-10	-0.465885856325932	0.216	0.316	1.21032092144585e-05	Naive
ANTKMT	5.06137537488880e-10	-0.717954680906828	0.092	0.164	1.21478070372706e-05	Naive
CRY1	5.06644655916832e-10	-0.57061238164257	0.122	0.202	1.21599783866599e-05	Naive
CEBPD	5.07038762859854e-10	-5.21396032709278	0.001	0.033	1.21694373473994e-05	Naive
DCP2	5.15908428754323e-10	-0.440677145882788	0.241	0.344	1.23823181985325e-05	Naive
PSMA4	5.17027280652054e-10	-0.405061807316759	0.231	0.334	1.240917176293e-05	Naive
RNASEK	5.28367322862672e-10	-0.216153943059457	0.81	0.893	1.2681344116027e-05	Naive
CHMP2A	5.38361615591055e-10	-0.333991475550559	0.305	0.42	1.29212171358009e-05	Naive
PSMA3	5.45039695073097e-10	-0.383617775364059	0.3	0.413	1.30814977214494e-05	Naive
NABP1	5.55451873920993e-10	-0.872928838258187	0.071	0.136	1.33314004259778e-05	Naive
COPB1	5.5746490413468e-10	-0.399140228892776	0.302	0.414	1.33797151641365e-05	Naive
WAS	5.59762229136833e-10	-0.238789377261403	0.596	0.71	1.34348532615131e-05	Naive
VPS4B	5.60680457691516e-10	-0.418616152539413	0.279	0.386	1.34568916650541e-05	Naive
ZNF831	5.68510205871562e-10	-0.432041560841492	0.233	0.334	1.36448134511233e-05	Naive
KIF20B	5.78772881653565e-10	-0.761819122210277	0.072	0.137	1.38911279325672e-05	Naive
TMX1	5.86066173952197e-10	-0.414391584910126	0.187	0.284	1.40661742410267e-05	Naive
STAT5B	5.94099806610741e-10	-0.358418689638714	0.315	0.432	1.42589894584644e-05	Naive
USO1	5.95303032688364e-10	-0.462965781722666	0.173	0.265	1.42878680875534e-05	Naive
MDM2	5.97009351339987e-10	-0.701782525530673	0.083	0.152	1.4328821441511e-05	Naive
RAB11A	5.99224529938516e-10	-0.310142507700362	0.389	0.513	1.43819879430543e-05	Naive
OAS2	6.2894222805335e-10	-0.495736697909728	0.172	0.263	1.50952424155084e-05	Naive
RER1	6.33648396449142e-10	-0.34245026242601	0.318	0.433	1.52081951631759e-05	Naive
GARS	6.39407727457308e-10	-0.468538037526314	0.185	0.281	1.53464248667029e-05	Naive
ELF1	6.42972620691202e-10	-0.256353498901705	0.585	0.697	1.54319858692095e-05	Naive
CEP164	6.73165126480998e-10	-0.637406920166726	0.059	0.121	1.61566362006704e-05	Naive
CTSL	6.74468123459376e-10	1.15043731137196	0.086	0.048	1.61879094311485e-05	Naive
ITFG1	6.94146512223643e-10	-0.335714442376953	0.282	0.389	1.66602104398796e-05	Naive
IL12RB2	7.10608885055694e-10	-3.11562886653966	0.004	0.039	1.70553238502217e-05	Naive
NEAT1	7.18112440725868e-10	-0.339830828976713	0.463	0.575	1.72354166898616e-05	Naive
NDUFAB1	7.24365775958424e-10	-0.338934142433558	0.386	0.512	1.73855029887781e-05	Naive
GFI1	7.34243075389225e-10	-1.57860473085589	0.026	0.073	1.76225680524168e-05	Naive
AC009041.2	7.34991653580089e-10	1.08700252061694	0.11	0.066	1.76405346775757e-05	Naive
NAA50	7.57141190468803e-10	-0.573870334306398	0.111	0.187	1.81721457124417e-05	Naive
NIN	7.74929426672624e-10	-0.404273816654559	0.292	0.396	1.85990811695697e-05	Naive
SPPL2A	7.79039082952247e-10	-0.527303533888999	0.121	0.201	1.86977170299369e-05	Naive
PBRM1	8.03843900403138e-10	-0.390299588997547	0.275	0.385	1.92930574535757e-05	Naive
ANP32B	8.20919080399934e-10	0.189816398345951	0.867	0.846	1.97028788486788e-05	Naive
KATNAL1	8.44410561224947e-10	-1.5029535923331	0.017	0.06	2.02666978799599e-05	Naive
SFT2D1	8.46441745906682e-10	-0.425543141862166	0.196	0.293	2.03154483435063e-05	Naive
UBE2G1	8.84375424110261e-10	-0.409412257148462	0.195	0.292	2.12258945540704e-05	Naive
UBR5	9.22029623457913e-10	-0.463070992561632	0.21	0.305	2.21296329926134e-05	Naive
ALDH9A1	9.2231212721789e-10	-0.469523029515552	0.162	0.25	2.21364133653566e-05	Naive
PHACTR4	9.47178006792421e-10	-0.53667526524209	0.112	0.187	2.27332193410249e-05	Naive
ETNK1	9.58748788638233e-10	-0.429718247159579	0.194	0.29	2.30109296761062e-05	Naive
RC3H2	9.66272973304832e-10	-0.500242645004021	0.14	0.224	2.31915176322893e-05	Naive
SEPTIN1	9.81466086819531e-10	-0.217681439379202	0.685	0.78	2.35561675497556e-05	Naive
DUSP16	9.97874797453786e-10	-0.431487696358676	0.175	0.266	2.39499930136883e-05	Naive
FYB1	1.00980034489639e-09	0.1432210499311	0.978	0.953	2.42362180778583e-05	Naive
CISD3	1.0341698265084e-09	-0.563978386372768	0.153	0.237	2.4821110006028e-05	Naive
CUL4A	1.04330561954631e-09	-0.349111461397022	0.244	0.346	2.5040378174731e-05	Naive
ST8SIA6	1.06004458948836e-09	-2.33869485088534	0.011	0.049	2.54421301923102e-05	Naive
HOOK3	1.09867055492093e-09	-0.350592533602666	0.213	0.311	2.63691919886574e-05	Naive
DUSP5	1.11639464593917e-09	-0.811469014990227	0.05	0.108	2.6794587897186e-05	Naive
DIP2A	1.11917934459933e-09	-0.583506364319823	0.143	0.223	2.68614234497284e-05	Naive
YY1	1.14177305541184e-09	-0.304489640025578	0.474	0.589	2.74036951029396e-05	Naive
KLHDC4	1.17281138371219e-09	-0.692570518014427	0.07	0.134	2.81486460204764e-05	Naive
MINDY2	1.24884413105352e-09	-0.622507148957344	0.086	0.154	2.99735079894155e-05	Naive
TMBIM1	1.25179382504691e-09	-0.346330721436973	0.255	0.364	3.00443035949509e-05	Naive
IKBKE	1.26080390656846e-09	-0.512374001184248	0.153	0.237	3.02605545615495e-05	Naive
PAPOLA	1.28372575851097e-09	-0.289711161489507	0.419	0.543	3.08107019300219e-05	Naive
GLG1	1.28916065822012e-09	-0.256801192874716	0.47	0.594	3.0941144957941e-05	Naive
ACADVL	1.30395984413488e-09	-0.350680253359765	0.284	0.393	3.12963402190812e-05	Naive
EP300	1.3079971609519e-09	-0.491079638626613	0.142	0.224	3.13932398600064e-05	Naive
UBALD2	1.33011541272249e-09	0.276801015950429	0.728	0.716	3.19241000207525e-05	Naive
COPA	1.33403272180856e-09	-0.367334277894821	0.277	0.387	3.20181193561272e-05	Naive
NDUFB6	1.3644937320038e-09	-0.294894051071177	0.306	0.424	3.27492140618233e-05	Naive
CORO7	1.39401637307595e-09	-0.256088066745969	0.477	0.598	3.34577869701958e-05	Naive
DPY19L1	1.44266997520775e-09	-1.45010850121388	0.021	0.065	3.46255220749612e-05	Naive
ATE1	1.49288292807012e-09	-0.623576955021398	0.11	0.183	3.58306831566109e-05	Naive
LUC7L2	1.49959830891922e-09	-0.321656386427121	0.349	0.466	3.59918590123701e-05	Naive
TRIP12	1.52127680278317e-09	-0.455830519301854	0.206	0.301	3.65121645435988e-05	Naive
MCOLN2	1.537155992918e-09	-1.34288458073247	0.026	0.072	3.68932809860249e-05	Naive
ACSL4	1.54327040220824e-09	-0.698586984993869	0.084	0.151	3.70400329234e-05	Naive
XRN1	1.54732592940352e-09	-0.339214764570329	0.431	0.545	3.71373696316139e-05	Naive
SLC38A10	1.54953623338055e-09	-0.434974848882757	0.185	0.281	3.71904191373665e-05	Naive
NKTR	1.55325824355102e-09	-0.281683243233822	0.38	0.501	3.72797511034681e-05	Naive
MYC	1.55456364928271e-09	0.380023036438241	0.508	0.451	3.73110821464342e-05	Naive
USP28	1.59066387606824e-09	-1.38335453721183	0.028	0.074	3.81775236895139e-05	Naive
PRKAR1A	1.6057208346037e-09	-0.32353015313233	0.272	0.386	3.85389057513234e-05	Naive
MYD88	1.61788915923848e-09	-0.488676257191026	0.162	0.25	3.88309577108829e-05	Naive
SF3B1	1.64065860281702e-09	-0.254856489781918	0.633	0.732	3.93774471262113e-05	Naive
SF3B4	1.67020132063479e-09	-0.338411150143667	0.347	0.467	4.00865018965557e-05	Naive
TTC38	1.67901775553392e-09	-2.32666998526344	0.01	0.047	4.02981051505697e-05	Naive
PPP6R2	1.68104992534931e-09	-0.496894856170735	0.128	0.206	4.03468792583089e-05	Naive
SRPK1	1.71953983595919e-09	-0.457329857206818	0.191	0.283	4.12706756028565e-05	Naive
CMC2	1.72141730520267e-09	-0.395122770815198	0.211	0.309	4.13157367421693e-05	Naive
STK4	1.74583172578794e-09	-0.207769316744109	0.773	0.849	4.19017072506364e-05	Naive
KPNA3	1.75251561625003e-09	-0.447049957478477	0.16	0.247	4.20621273056169e-05	Naive
COMMD8	1.76256900309035e-09	-0.482606292186514	0.156	0.242	4.23034186431715e-05	Naive
TBC1D22A	1.77627940960699e-09	-0.305378396254545	0.238	0.344	4.26324821099773e-05	Naive
NABP2	1.78495003457967e-09	-0.699508920035933	0.074	0.137	4.28405857799467e-05	Naive
LASP1	1.85017595926109e-09	-0.394900451234486	0.202	0.296	4.44060731982255e-05	Naive
ARL8A	1.87854395681786e-09	-0.398558089056815	0.198	0.293	4.50869335075854e-05	Naive
GSR	1.88001302380601e-09	-0.758603880938506	0.072	0.136	4.5122192584368e-05	Naive
SMC1A	1.91318122778758e-09	-0.426527634987428	0.205	0.298	4.59182626481297e-05	Naive
SPATS2L	1.91482752633304e-09	-1.59733072797773	0.019	0.062	4.59577754595193e-05	Naive
UBR1	1.9277062548593e-09	-0.464434514801403	0.146	0.229	4.6266877822878e-05	Naive
STT3A	1.9495453644865e-09	-0.491168687116346	0.126	0.205	4.67910382930405e-05	Naive
TGFBR1	1.97419090116072e-09	-0.85378992822566	0.065	0.124	4.73825558187583e-05	Naive
ANP32E	1.98265883557311e-09	-0.332774150444934	0.331	0.445	4.75857947125903e-05	Naive
EPHA4	2.01870162673192e-09	-0.461213022011838	0.138	0.219	4.84508577431928e-05	Naive
SEL1L	2.0236514033374e-09	-0.556560849305836	0.121	0.198	4.8569657331501e-05	Naive
SMAD3	2.09733266071273e-09	-0.51718494728446	0.139	0.221	5.03380811897663e-05	Naive
EOMES	2.10491012576861e-09	-3.8069294456831	0.003	0.036	5.05199479285723e-05	Naive
ALCAM	2.14715834542922e-09	-1.02382789279588	0.031	0.079	5.15339474486467e-05	Naive
AIRE	2.15181808971907e-09	-4.27118183676777	0.002	0.033	5.16457859713475e-05	Naive
MT-CO3	2.15550413425255e-09	-0.102747445581411	0.999	0.995	5.17342547261955e-05	Naive
CCDC186	2.17256091386485e-09	-0.493202488174597	0.178	0.267	5.21436344936703e-05	Naive
IMPDH1	2.17963828608181e-09	-0.453190663043918	0.143	0.228	5.23134985042495e-05	Naive
RASSF2	2.20115115246466e-09	-0.612197124010748	0.079	0.144	5.28298288103043e-05	Naive
ANKHD1	2.27639333763536e-09	-0.286319504781794	0.372	0.489	5.46357164965863e-05	Naive
CTDSP1	2.45746756521037e-09	-0.360239868376496	0.362	0.473	5.89816790326142e-05	Naive
IDE	2.45877981870625e-09	-0.775279974083188	0.061	0.12	5.90131744287688e-05	Naive
FUT11	2.48559688907095e-09	-1.01286800446035	0.049	0.103	5.96568109345918e-05	Naive
SEC24C	2.48759804111613e-09	-0.555581940008551	0.107	0.181	5.97048405848282e-05	Naive
CISD2	2.5046727459332e-09	-0.458911436319887	0.154	0.24	6.01146505751427e-05	Naive
NDUFB2	2.51124863742472e-09	-0.24458151225749	0.604	0.708	6.02724785468306e-05	Naive
LINC01814	2.52224772212044e-09	-3.52113327329261	0.002	0.032	6.05364675786127e-05	Naive
AATF	2.56378832308366e-09	-0.317974683074427	0.267	0.378	6.15334835423309e-05	Naive
TRBC2	2.57539914831044e-09	-0.267120060955682	0.685	0.777	6.18121549585988e-05	Naive
TFRC	2.57706955558134e-09	-0.756952389205831	0.067	0.128	6.18522464035077e-05	Naive
SH2D1A	2.57883820719933e-09	-0.450233359284403	0.184	0.276	6.18946958109912e-05	Naive
SRP19	2.63520280292486e-09	-0.358612827521778	0.321	0.431	6.32475024729995e-05	Naive
NFATC2IP	2.6889438548365e-09	-0.477447755235341	0.167	0.253	6.4537341459931e-05	Naive
TRGC2	2.71466214918069e-09	-2.8547695452639	0.005	0.038	6.51546062424857e-05	Naive
MLLT6	2.75122249487132e-09	-0.424966406517493	0.209	0.305	6.60320910994065e-05	Naive
APBA3	2.76397777719669e-09	-0.611046537245969	0.107	0.178	6.63382306304976e-05	Naive
GIT2	2.78209086853099e-09	-0.28890628287249	0.258	0.366	6.67729629356124e-05	Naive
CARHSP1	2.78287270676354e-09	-0.583657228545485	0.133	0.21	6.67917278350317e-05	Naive
MESD	2.79784532568593e-09	-0.368360348028862	0.279	0.384	6.7151085661788e-05	Naive
AC004687.1	2.83140435135407e-09	-0.593447192492554	0.119	0.193	6.7956535836849e-05	Naive
RAB18	2.84474547290283e-09	-0.41934897066971	0.254	0.356	6.82767360951408e-05	Naive
BEX3	2.84881748168894e-09	0.487977749448304	0.316	0.255	6.83744683780164e-05	Naive
PIGT	2.90184257442093e-09	-0.440993815209705	0.143	0.226	6.96471236286768e-05	Naive
SULT1B1	2.90560129644559e-09	0.991762176393622	0.107	0.065	6.97373367159905e-05	Naive
TRBJ2-2P	2.99152082925365e-09	-0.607510058124261	0.12	0.193	7.17994914229168e-05	Naive
LEPROTL1	3.00176336733271e-09	0.202137917044355	0.846	0.824	7.20453225793524e-05	Naive
BAZ2B	3.0089696418446e-09	-0.610901456266449	0.079	0.144	7.22182803739121e-05	Naive
NDUFA9	3.01586375051146e-09	-0.442588434172597	0.215	0.31	7.23837458760256e-05	Naive
RAB11FIP5	3.05130185368514e-09	-1.32788206625072	0.024	0.069	7.32342957902971e-05	Naive
GNAI3	3.05233791407633e-09	-0.341614674461201	0.234	0.337	7.32591622757459e-05	Naive
FNDC3B	3.13842473262546e-09	-0.797808771195006	0.073	0.135	7.53253320077436e-05	Naive
ZNF106	3.18559824138363e-09	-0.476086101981444	0.195	0.284	7.64575433914484e-05	Naive
RALGAPB	3.19999064252386e-09	-0.525263461839109	0.107	0.18	7.68029754112151e-05	Naive
POU2F2	3.23259784468459e-09	-0.457434960817519	0.183	0.27	7.75855808702749e-05	Naive
HNRNPAB	3.2642640998291e-09	-0.369350969800675	0.263	0.366	7.83456026599982e-05	Naive
KLRK1	3.27271313223126e-09	-6.89819920718938	0	0.029	7.85483878866826e-05	Naive
FAM102B	3.32683199447280e-09	-0.983106172603884	0.041	0.092	7.98472946993416e-05	Naive
TPD52	3.33783546376065e-09	-0.417662336329354	0.139	0.221	8.01113889657195e-05	Naive
IL18RAP	3.37806574750537e-09	-5.87787981118304	0	0.029	8.10769560058764e-05	Naive
MT-ND4L	3.38959579370533e-09	-0.122440326555373	0.978	0.986	8.13536886447216e-05	Naive
PLXND1	3.40054582017008e-09	-3.11036767791343	0.003	0.035	8.16165002299021e-05	Naive
ELP3	3.43034919610046e-09	-0.600587179959444	0.093	0.161	8.23318110556072e-05	Naive
KDM2A	3.47871945108358e-09	-0.311612516117261	0.278	0.386	8.3492745545457e-05	Naive
FHOD1	3.56469851787226e-09	-0.783859295191586	0.05	0.105	8.55563291274521e-05	Naive
CYBC1	3.59471295951639e-09	-0.336556133551234	0.31	0.418	8.6276705741353e-05	Naive
RC3H1	3.65339757971676e-09	-0.368944940037611	0.16	0.248	8.76851953107819e-05	Naive
FUT8	3.66499541262414e-09	-0.449140279973089	0.195	0.285	8.79635548983919e-05	Naive
SUPT4H1	3.68080557568263e-09	-0.340615681575006	0.263	0.366	8.83430146219589e-05	Naive
TSHR	3.69705033564982e-09	-3.18445092625718	0.003	0.035	8.87329051059313e-05	Naive
FBXO11	3.7455627876004e-09	-0.443572063489954	0.158	0.241	8.98972524651973e-05	Naive
MPZL3	3.78647930954123e-09	-0.445247862266703	0.189	0.279	9.0879289908299e-05	Naive
ROMO1	3.89939548007495e-09	-0.314213323840141	0.325	0.436	9.35893909172789e-05	Naive
B4GALT5	3.91811626764794e-09	-1.87311006145259	0.011	0.048	9.40387085398181e-05	Naive
RB1	4.0056089667428e-09	-0.415255832777195	0.273	0.37	9.6138620810794e-05	Naive
CARD11	4.01732693403571e-09	-0.338051046536886	0.258	0.36	9.64198637437911e-05	Naive
HLA-DQA2	4.03957565870042e-09	-3.57336767576846	0.001	0.03	9.69538553844689e-05	Naive
BCAS3	4.08992378815967e-09	-0.434143367680109	0.203	0.295	9.81622608396203e-05	Naive
HACD1	4.1392206299276e-09	-1.97376440408794	0.01	0.046	9.93454343388924e-05	Naive
RTCA	4.16537770055481e-09	-0.576767978226671	0.111	0.183	9.99732301910159e-05	Naive
MICB	4.19755658358662e-09	-0.788962976574923	0.057	0.114	0.000100745555562662	Naive
DCP1B	4.22701519807931e-09	-0.759484282113434	0.086	0.15	0.000101452591769102	Naive
TGFBR2	4.3213289618862e-09	0.370232332053337	0.489	0.45	0.000103716216414231	Naive
SPAG9	4.36982354790323e-09	-0.366104794954613	0.133	0.214	0.000104880134973225	Naive
KLF13	4.37188498350049e-09	-0.295760547020557	0.498	0.603	0.000104929611488995	Naive
ALYREF	4.38343717126138e-09	-0.374837227325767	0.27	0.373	0.000105206875547444	Naive
ANKRD11	4.38451469848423e-09	-0.244657517693376	0.471	0.589	0.00010523273727832	Naive
TRGV10	4.4541191818404e-09	-1.25450153284508	0.038	0.086	0.000106903314483351	Naive
LIMA1	4.49923480173132e-09	-0.653024094502846	0.09	0.156	0.000107986134476353	Naive
PCYT1A	4.58172905745586e-09	-0.76649136275735	0.076	0.137	0.000109966079107998	Naive
CSRP1	4.63351775943038e-09	-0.441082932225406	0.165	0.25	0.000111209059744089	Naive
HNRNPA3	4.65901444346647e-09	-0.241174550583442	0.517	0.629	0.000111821005657639	Naive
FRMD4B	4.77895857908096e-09	-0.872526830985546	0.039	0.09	0.000114699784856522	Naive
MAN1A2	4.84434327194791e-09	-0.365963967291246	0.326	0.428	0.000116269082870022	Naive
ATP6V1D	4.91316618215839e-09	-0.506737094443623	0.096	0.166	0.000117920901537983	Naive
PTGDR2	4.9401358113706e-09	-6.03525556508332	0	0.028	0.000118568199608706	Naive
GADD45B	4.99640841684873e-09	-0.464130177602842	0.155	0.236	0.000119918798412786	Naive
DAZAP1	5.01535101616446e-09	-0.327263903636521	0.305	0.415	0.000120373439738963	Naive
FAM172A	5.06572597004759e-09	-0.284870305977536	0.284	0.39	0.000121582489007112	Naive
UFD1	5.19882384702872e-09	-0.383963893847373	0.246	0.345	0.000124776971152536	Naive
B3GNTL1	5.20814847684209e-09	-1.08360351036818	0.034	0.082	0.000125000771592687	Naive
GOLPH3	5.23527867666861e-09	-0.326415802151185	0.263	0.371	0.000125651923518723	Naive
VDAC1	5.27165386198543e-09	-0.341694318923409	0.272	0.377	0.000126524964341512	Naive
LIMD2	5.32348884056459e-09	0.123615773380082	0.965	0.954	0.000127769055662391	Naive
CHD4	5.35425913199131e-09	-0.395580567823821	0.201	0.293	0.000128507573426924	Naive
WDR7	5.42475927685611e-09	-0.468171768108539	0.136	0.216	0.000130199647403823	Naive
BCAP29	5.49636629527343e-09	-0.722511499174415	0.081	0.143	0.000131918287452858	Naive
DAAM1	5.59091190744549e-09	-0.63261900076986	0.081	0.145	0.000134187476690599	Naive
KIF1B	5.76047493265909e-09	-0.858545026630639	0.054	0.108	0.000138257158858751	Naive
FDPS	5.85186428101602e-09	-0.427270431025743	0.223	0.317	0.000140450594608666	Naive
FAM126A	5.86999874648389e-09	-0.947315031234731	0.044	0.095	0.00014088583991436	Naive
HEBP2	5.87436651959532e-09	-0.347121255420903	0.428	0.536	0.000140990670836807	Naive
ALG5	6.11686997216277e-09	-0.485221110976496	0.128	0.206	0.000146810996201879	Naive
MRPS12	6.13662623770366e-09	-0.391494775160748	0.19	0.278	0.000147285166331126	Naive
EXOC4	6.1503735095129e-09	-0.363592239356876	0.298	0.403	0.000147615114601819	Naive
RAP1B	6.33518361755185e-09	-0.291763644235024	0.721	0.804	0.000152050742004862	Naive
IFITM1	6.37144324118674e-09	-0.152753390978305	0.996	0.978	0.000152921009231723	Naive
LCK	6.37831483408164e-09	-0.182366195061562	0.876	0.921	0.000153085934332793	Naive
MZT2B	6.39778897802431e-09	0.186948187911148	0.908	0.903	0.000153553333261562	Naive
ADCY7	6.53585753442669e-09	-0.548999747307341	0.126	0.199	0.000156867116683775	Naive
GSK3A	6.61472904423578e-09	-0.400557415645952	0.185	0.276	0.000158760111790703	Naive
PCMT1	6.6579477204811e-09	-0.389093108739293	0.283	0.388	0.000159797403239267	Naive
KLC1	6.69008457482386e-09	-0.378358010950965	0.149	0.232	0.000160568719880347	Naive
IBTK	6.78770849979103e-09	-0.449308052132735	0.158	0.241	0.000162911791703484	Naive
NCOR2	6.7968950411829e-09	-0.534526448791804	0.106	0.176	0.000163132277883431	Naive
PLXNC1	6.88217670254891e-09	-0.853506665895076	0.046	0.098	0.000165179123037876	Naive
WEE1	6.90604676151265e-09	-1.61018183596422	0.017	0.056	0.000165752028323065	Naive
ARCN1	6.93816875325018e-09	-0.387925388861305	0.219	0.315	0.000166522988246757	Naive
GADD45A	6.94531520945847e-09	-0.948514090441929	0.037	0.086	0.000166694510342213	Naive
EEPD1	6.95849505009612e-09	-0.707193192846861	0.086	0.15	0.000167010839697357	Naive
EIF6	7.01516179244356e-09	-0.333081404933082	0.232	0.331	0.000168370898180438	Naive
POLK	7.01548587608008e-09	-0.563962994709813	0.117	0.188	0.000168378676511798	Naive
VIM-AS1	7.03317419329266e-09	-0.64861597836126	0.076	0.137	0.000168803213813217	Naive
CREBBP	7.10427867828537e-09	-0.385535444070706	0.211	0.302	0.000170509792557527	Naive
VPS26B	7.29504629037175e-09	-0.427023742617557	0.181	0.267	0.000175088406015212	Naive
ERBIN	7.30503046416646e-09	-0.363274457894359	0.277	0.378	0.000175328036170459	Naive
RARA	7.38801345958786e-09	-0.458904926761771	0.182	0.269	0.000177319711043568	Naive
TMEM120A	7.41941967518043e-09	-0.6085978230584	0.094	0.16	0.000178073491624006	Naive
AGAP1	7.49891425650794e-09	-2.36036657599339	0.01	0.045	0.000179981441070447	Naive
UBXN4	7.51440657566043e-09	-0.23472796088476	0.559	0.672	0.000180353272222426	Naive
TSR3	7.5348478830428e-09	-0.365420405690354	0.262	0.366	0.00018084388404091	Naive
USP7	7.57252400532031e-09	-0.369838623673036	0.179	0.27	0.000181748148651693	Naive
DNAJC15	7.66825889157316e-09	-0.329656836394774	0.27	0.38	0.000184045881656647	Naive
VPS13D	8.36187673127624e-09	-0.489346984039068	0.176	0.259	0.000200693403427361	Naive
SOX13	8.46939097681682e-09	-4.37213649202454	0.001	0.029	0.000203273852834581	Naive
TRIOBP	8.5758864795688e-09	-0.861637496650246	0.052	0.106	0.000205829851396131	Naive
CD3G	8.61495218722491e-09	-0.200735397704703	0.805	0.869	0.000206767467445585	Naive
RALBP1	8.8096393028691e-09	-0.327177662867759	0.289	0.394	0.000211440152908161	Naive
FKBP8	8.8462153362925e-09	-0.222207092428092	0.665	0.765	0.000212318014286356	Naive
C16orf87	8.91458472612028e-09	-0.589581359861747	0.08	0.143	0.000213958948011613	Naive
SMG1	8.92193428754417e-09	-0.339846007691802	0.322	0.427	0.000214135344835348	Naive
HMGB2	8.92599385273897e-09	-0.37133323032077	0.413	0.526	0.000214232778459588	Naive
TAX1BP1	9.13145160671638e-09	-0.258523533314902	0.557	0.663	0.0002191639700128	Naive
ARHGEF6	9.13923194628931e-09	-0.390351014002428	0.294	0.398	0.00021935070594289	Naive
RGS3	9.23216214465102e-09	-1.05036759254484	0.035	0.082	0.000221581123633769	Naive
COPS9	9.24332756060054e-09	-0.305827756323776	0.414	0.527	0.000221849104781974	Naive
SLBP	9.30315937310014e-09	-0.338939567437251	0.254	0.356	0.000223285128113777	Naive
RAD21	9.32994844446034e-09	-0.269523665526652	0.59	0.686	0.000223928092615493	Naive
SERP1	9.38921466259872e-09	0.213536561119456	0.846	0.835	0.000225350541117032	Naive
HERC5	9.52956904352573e-09	-0.717550615361092	0.092	0.157	0.000228719186613661	Naive
GZMM	9.69065597642711e-09	-0.567799296401197	0.421	0.504	0.000232585434090227	Naive
ORMDL2	9.79558267549081e-09	-0.434608039687643	0.159	0.241	0.000235103779794455	Naive
DPYD	9.92370549783146e-09	-0.263429725274467	0.609	0.698	0.000238178855653453	Naive
PRDX5	1.00168301159274e-08	-0.281380413921452	0.432	0.552	0.000240413939612375	Naive
DNTTIP2	1.00724545303272e-08	-0.327163570790929	0.263	0.368	0.000241748981182383	Naive
CSGALNACT2	1.00882427840439e-08	-0.418871735404764	0.193	0.28	0.000242127915059838	Naive
EIF4EBP1	1.01444113618273e-08	-1.0985299199772	0.029	0.074	0.000243476017095216	Naive
CCDC88B	1.01478769686805e-08	-0.508679058333132	0.096	0.164	0.0002435591951253	Naive
GP5	1.01799049842857e-08	1.69485907634136	0.029	0.011	0.000244327899527842	Naive
BABAM2	1.0196297411549e-08	-0.323529960995546	0.242	0.34	0.000244721334174589	Naive
EFL1	1.02066495153417e-08	-0.728580341805809	0.064	0.121	0.000244969795017717	Naive
KIF5B	1.02707369081548e-08	-0.329661599411676	0.366	0.474	0.000246507956532623	Naive
UFC1	1.03501111683586e-08	-0.286533707203	0.485	0.597	0.000248413018151774	Naive
AC022217.3	1.03640973269244e-08	-0.511239603230909	0.1	0.169	0.000248748699943513	Naive
LGALS9	1.03904944966494e-08	-0.616157603990113	0.098	0.166	0.000249382258414082	Naive
RAB2A	1.03979609595877e-08	-0.283025804259166	0.422	0.546	0.000249561460991065	Naive
IL12RB1	1.04930070893274e-08	-0.485928744784905	0.131	0.207	0.000251842663150948	Naive
CHD8	1.08041711662117e-08	-0.437834568508705	0.176	0.261	0.000259310912160246	Naive
SORL1	1.08786271282549e-08	-0.293477003377621	0.497	0.595	0.000261097929705247	Naive
NCOA4	1.09630561821193e-08	-0.326995980802504	0.302	0.413	0.000263124311427045	Naive
RASA3	1.11847148219213e-08	-0.272983287213573	0.641	0.72	0.000268444340440933	Naive
IFI44	1.12755253248419e-08	-0.846321589347996	0.048	0.1	0.000270623883321531	Naive
ATOX1	1.16368260025594e-08	-0.411315582662906	0.15	0.228	0.000279295460887427	Naive
AP3S1	1.16408518011306e-08	-0.408557024666025	0.232	0.325	0.000279392084078935	Naive
NEK6	1.16943969692203e-08	-2.76421361598866	0.003	0.033	0.000280677221658256	Naive
ARID1A	1.19374037639996e-08	-0.370839270118857	0.21	0.301	0.000286509627739754	Naive
CNIH4	1.2188181358178e-08	-0.385374092883992	0.2	0.291	0.000292528540777631	Naive
GIMAP5	1.22021967269513e-08	0.232308208836758	0.799	0.774	0.000292864923643558	Naive
CHCHD1	1.22519989128846e-08	-0.401344679543114	0.163	0.246	0.000294060225908142	Naive
PMS1	1.24903843295848e-08	-0.508192551841743	0.11	0.181	0.000299781714294365	Naive
C1orf162	1.26037018046707e-08	0.232036466669536	0.532	0.46	0.000302501447013901	Naive
HACD4	1.28117235491384e-08	-0.303232489740044	0.239	0.338	0.000307494176902871	Naive
DOP1B	1.29118761452551e-08	-0.849711527535027	0.047	0.098	0.000309897939362267	Naive
BDP1	1.29458460795691e-08	-0.348286098070749	0.293	0.393	0.000310713251755739	Naive
SLC14A1	1.29575461101728e-08	-0.887766312877654	0.059	0.113	0.000310994064190257	Naive
FYCO1	1.30609642826036e-08	-0.896377325384339	0.047	0.098	0.000313476203746769	Naive
TCHP	1.31311262755202e-08	-0.477616822309642	0.136	0.211	0.000315160161738759	Naive
EZH2	1.33612497182073e-08	-0.995485384056719	0.034	0.081	0.000320683354486694	Naive
MT-CYB	1.34394686980156e-08	-0.11834844426167	0.996	0.994	0.000322560688221073	Naive
EHBP1L1	1.35728634308484e-08	-0.401537744252221	0.161	0.245	0.000325762295203792	Naive
ZDHHC18	1.37142266429667e-08	-0.440590330186421	0.159	0.24	0.000329155153657844	Naive
NCOA2	1.37681346138512e-08	-0.382792607661801	0.211	0.303	0.000330448998867044	Naive
GK5	1.4007176148806e-08	-1.11209214521364	0.034	0.08	0.000336186234747492	Naive
RAP2B	1.41794262639967e-08	-0.443873728991112	0.175	0.259	0.000340320409762184	Naive
GNA13	1.4196669710265e-08	-0.433311603459328	0.204	0.294	0.00034073426971607	Naive
DDB1	1.43665134763051e-08	-0.2834108192258	0.243	0.346	0.0003448106899448	Naive
CDC123	1.44468331908185e-08	-0.359320725035701	0.247	0.346	0.000346738443412835	Naive
PDS5B	1.44509674592114e-08	-0.384339369976726	0.146	0.225	0.000346837669988534	Naive
RAB6A	1.46981527551182e-08	-0.356887423076653	0.242	0.337	0.000352770364275592	Naive
MVD	1.48453776260385e-08	-0.62915620924993	0.079	0.14	0.00035630390840255	Naive
ACVR1	1.49887727955181e-08	-0.528352862456476	0.099	0.166	0.000359745535865229	Naive
COMMD7	1.50163939702985e-08	-0.395382815602136	0.268	0.367	0.000360408471681135	Naive
TMEM173	1.50731516518483e-08	-0.318240621498007	0.408	0.517	0.000361770712796011	Naive
PRRC2C	1.50994337758954e-08	-0.200551201940665	0.727	0.797	0.000362401510055266	Naive
DNAJB6	1.52861682480301e-08	-0.345529687203084	0.274	0.378	0.00036688332412097	Naive
MKNK1	1.54198808189209e-08	-0.713559178430495	0.06	0.115	0.000370092559534921	Naive
GAK	1.56898207722525e-08	-0.411262504108433	0.132	0.207	0.000376571388354832	Naive
SLC66A3	1.56918791682233e-08	-0.404103777465217	0.173	0.259	0.000376620791916528	Naive
AGAP2	1.57276106882745e-08	-0.467662844220697	0.122	0.194	0.000377478384129276	Naive
DENND4A	1.57494982510923e-08	-0.337275686043172	0.232	0.325	0.000378003707524466	Naive
BCL7C	1.61566889907573e-08	-0.311476854604226	0.375	0.49	0.000387776692467167	Naive
PPP6R3	1.67112663381407e-08	-0.358017695663193	0.269	0.371	0.000401087103381715	Naive
TCIRG1	1.67679845923009e-08	-0.337175947410114	0.266	0.367	0.000402448398199813	Naive
NSA2	1.68464035806115e-08	0.249154518155072	0.755	0.749	0.000404330532338257	Naive
ITPA	1.68807259158812e-08	-0.412673360931359	0.174	0.259	0.000405154302707064	Naive
SUPT6H	1.73478870878541e-08	-0.332689799957039	0.208	0.3	0.000416366637995585	Naive
RAB29	1.73740019786716e-08	-0.397190702689884	0.185	0.271	0.000416993421490098	Naive
GAB2	1.73960391300569e-08	-1.53596585809547	0.014	0.051	0.000417522335160496	Naive
LCORL	1.77271502907052e-08	-0.798353086589658	0.054	0.106	0.000425469334127215	Naive
SEC13	1.80352943133875e-08	-0.34572828480485	0.275	0.376	0.000432865098815614	Naive
NLRC3	1.81333159748234e-08	-0.414080949670777	0.178	0.261	0.000435217716711737	Naive
CPB2-AS1	1.82933142653704e-08	-0.576221674113676	0.065	0.122	0.000439057835683155	Naive
CHP1	1.90273414463519e-08	-1.072071913473	0.035	0.081	0.000456675222053892	Naive
FBXO6	1.91377624746045e-08	-1.52337834706408	0.015	0.052	0.000459325437152982	Naive
ZC3H18	1.91390377390363e-08	-0.467387557903802	0.144	0.222	0.000459356044774611	Naive
ATR	1.92874119726494e-08	-0.478470630738323	0.165	0.245	0.000462917174755558	Naive
SEC61A1	1.97068868114173e-08	-0.415542782235346	0.199	0.287	0.000472984990360826	Naive
LUZP1	1.98914702756793e-08	-0.731611153666996	0.061	0.116	0.000477415178086579	Naive
IFFO2	2.00300961789349e-08	-0.45144214587608	0.098	0.164	0.000480742338390618	Naive
EMC7	2.02623933606489e-08	-0.364720516029482	0.253	0.35	0.000486317703048933	Naive
TIPRL	2.0422674295359e-08	-0.423142378045154	0.184	0.271	0.000490164605762912	Naive
SYNC	2.04614016697547e-08	-0.362156219057381	0.18	0.265	0.000491094101475783	Naive
JUN	2.08928700597721e-08	0.255405773485008	0.652	0.6	0.000501449774304591	Naive
SORCS3	2.14275520526464e-08	1.5680118367199	0.038	0.016	0.000514282676815567	Naive
MED27	2.16870712711692e-08	-0.421312126528421	0.145	0.223	0.000520511397579332	Naive
SEC22C	2.17162957506911e-08	-0.50288189466639	0.114	0.184	0.000521212814312337	Naive
MUS81	2.17899949166919e-08	-0.535083400675537	0.119	0.19	0.000522981667995522	Naive
MIA2	2.23028332544939e-08	-0.390302023368733	0.172	0.253	0.000535290300941109	Naive
BID	2.24184960049031e-08	-0.459459095775401	0.107	0.178	0.000538066322613679	Naive
TMEM204	2.26445855611014e-08	0.499978609261546	0.379	0.339	0.000543492698051995	Naive
ARHGAP18	2.29707748733569e-08	-1.11696135457128	0.029	0.072	0.000551321567735439	Naive
ZMIZ1	2.30536130551214e-08	-0.621548409954464	0.086	0.148	0.000553309766935968	Naive
LINC00342	2.30827065822015e-08	-0.432321721046981	0.141	0.218	0.000554008040679419	Naive
SCAF11	2.32146306104723e-08	-0.268138420097491	0.531	0.64	0.000557174349281945	Naive
TXNL4A	2.35660857172876e-08	-0.217888828778327	0.428	0.551	0.000565609623300619	Naive
AC099063.1	2.38792958021121e-08	-3.22032268052572	0.003	0.032	0.000573126978546492	Naive
DPP8	2.41195465167525e-08	-0.543335635150394	0.11	0.179	0.000578893235948576	Naive
P2RY8	2.4141749212085e-08	-0.232861088704426	0.578	0.675	0.000579426122839252	Naive
CORO2A	2.41473328937931e-08	-0.663845097953821	0.068	0.125	0.000579560136783927	Naive
TRIP4	2.42119242297625e-08	-0.666147870424595	0.068	0.125	0.000581110393438531	Naive
SEC11A	2.42762132386675e-08	-0.329512416690463	0.4	0.505	0.000582653393941258	Naive
RTN4	2.43000785118255e-08	-0.285111525577136	0.393	0.507	0.000583226184362325	Naive
NCOA1	2.43329610262761e-08	-0.457741528654374	0.228	0.315	0.000584015397591654	Naive
NDFIP1	2.45615159436079e-08	0.246447744981142	0.736	0.722	0.000589500944162534	Naive
C22orf34	2.45743676574339e-08	-0.769099732244746	0.064	0.119	0.000589809398146071	Naive
ANO6	2.46019329179812e-08	-0.459396467061214	0.165	0.245	0.000590470991964467	Naive
ARFGAP3	2.48082881433906e-08	-0.443681222846359	0.169	0.25	0.000595423723729518	Naive
LBR	2.48723122828569e-08	-0.31842667173325	0.333	0.438	0.000596960367100848	Naive
ETV3	2.53870052595077e-08	-0.781329330274122	0.06	0.113	0.000609313513233443	Naive
AKT1	2.54724081836325e-08	-0.34369808034438	0.196	0.287	0.000611363268815364	Naive
BORCS6	2.56495465634449e-08	-0.470906639252392	0.102	0.17	0.000615614767069241	Naive
LRCH3	2.58080216216908e-08	-0.528531990793988	0.121	0.191	0.0006194183269422	Naive
GSTP1	2.58251311073335e-08	-0.339780168823861	0.458	0.558	0.000619828971707112	Naive
ZDHHC20	2.6199194468267e-08	-0.311315717452888	0.144	0.224	0.000628806866432876	Naive
PSMB1	2.63154094494524e-08	-0.225723518749423	0.627	0.717	0.000631596142196307	Naive
PPP1R14B	2.66218023360908e-08	-0.378047193719847	0.244	0.337	0.000638949877868514	Naive
ZCRB1	2.66871702337247e-08	-0.308323183381587	0.159	0.241	0.000640518772779627	Naive
CAPN12	2.69213698589991e-08	-1.11340378440102	0.023	0.064	0.000646139797985837	Naive
GSDMD	2.7178082847041e-08	-0.340808402553081	0.305	0.408	0.000652301166411831	Naive
PRR13	2.73399317948556e-08	-0.225349509566814	0.708	0.791	0.000656185703008329	Naive
CITED2	2.74338002626016e-08	-0.305748198616211	0.404	0.504	0.000658438640102701	Naive
BIRC3	2.74641458318241e-08	-0.3341828984165	0.372	0.473	0.000659166964109609	Naive
FOSB	2.76859318634702e-08	-0.731372363233161	0.064	0.118	0.000664490050655149	Naive
CTR9	2.77478568163663e-08	-0.321982523486734	0.227	0.32	0.000665976311449608	Naive
YY1AP1	2.78899661768007e-08	-0.405944261199171	0.164	0.246	0.000669387078209394	Naive
PALM2-AKAP2	2.81511737989951e-08	-0.873943305506183	0.055	0.106	0.000675656322349682	Naive
SMARCA5	2.8445922201681e-08	-0.30882928068089	0.329	0.435	0.000682730578762545	Naive
DPP3	2.87592933026961e-08	-0.83472534994074	0.052	0.103	0.000690251798558009	Naive
EHD4	2.89101650218351e-08	-0.539074631996232	0.091	0.156	0.000693872870689064	Naive
JAKMIP2	2.89591109483883e-08	-0.799191740964736	0.054	0.105	0.000695047621872267	Naive
SLC30A7	2.93766837716779e-08	-0.426100702219832	0.133	0.207	0.000705069787204041	Naive
COA3	2.93899632410024e-08	-0.379136207196731	0.165	0.246	0.000705388507747298	Naive
ARHGAP31	2.93903882762192e-08	-1.3816602347422	0.019	0.057	0.000705398709017537	Naive
M6PR	2.94362815009492e-08	-0.248267414413916	0.503	0.62	0.000706500192304282	Naive
JOSD2	2.95423551361219e-08	-0.4315580242677	0.125	0.198	0.000709046065622061	Naive
MAPK13	2.9745919913384e-08	-0.596163179179535	0.081	0.142	0.00071393182384113	Naive
BEX2	2.97930054931693e-08	0.51105539190801	0.301	0.251	0.000715061924841557	Naive
ZZEF1	2.99049324778429e-08	-0.450227174497086	0.148	0.225	0.000717748284400709	Naive
PLP2	2.99626944532736e-08	-0.246948842178989	0.7	0.76	0.00071913462957302	Naive
PKN1	3.01593304240383e-08	-0.296869550823817	0.428	0.547	0.000723854089507344	Naive
COX17	3.03444462401457e-08	-0.339385715805335	0.305	0.403	0.000728297054209737	Naive
ZBTB7B	3.03861346068107e-08	-0.491534034222799	0.118	0.189	0.000729297616698063	Naive
GTF2E2	3.05327239691198e-08	-0.434047241493682	0.143	0.219	0.000732815907982844	Naive
MAPKAP1	3.06477894906621e-08	-0.329023662408971	0.171	0.255	0.000735577595565381	Naive
COPS3	3.06726899411171e-08	-0.384077219696276	0.169	0.251	0.000736175231276752	Naive
CUL3	3.07672702205145e-08	-0.300018324213794	0.31	0.416	0.000738445252562568	Naive
HMGXB3	3.07791719914578e-08	-0.52941040543675	0.09	0.153	0.000738730906966979	Naive
KPNA6	3.08427933731311e-08	-0.537194924204115	0.1	0.165	0.000740257883748519	Naive
TRAF7	3.13647599773489e-08	-0.517936692543979	0.104	0.17	0.000752785604216351	Naive
BLOC1S2	3.15502497625919e-08	-0.374686287374574	0.186	0.274	0.000757237544551967	Naive
FYTTD1	3.16939981961999e-08	-0.367395522926399	0.219	0.311	0.000760687650706994	Naive
AC093010.2	3.21848977665115e-08	-0.745981049713104	0.055	0.106	0.000772469731294042	Naive
HSPA8	3.21911401163306e-08	-0.122459596357504	0.984	0.989	0.000772619553932051	Naive
SNHG1	3.23004500157176e-08	0.504416327643242	0.355	0.307	0.000775243100827237	Naive
MTA2	3.26101428876918e-08	-0.395408645780457	0.169	0.25	0.00078267603944749	Naive
VRK2	3.26294484621684e-08	-0.596730219263645	0.102	0.167	0.000783139392540503	Naive
STAU1	3.30172071896429e-08	-0.285680478145937	0.26	0.363	0.00079244598975862	Naive
CCDC47	3.35243968783635e-08	-0.480517158556252	0.147	0.223	0.000804619049477602	Naive
SUPT16H	3.36508586222292e-08	-0.318965714740669	0.28	0.383	0.000807654257792124	Naive
APOBR	3.36954706116214e-08	-1.72318902303969	0.013	0.048	0.000808724990149525	Naive
ZNF335	3.40511704050173e-08	-0.534903424107201	0.117	0.186	0.000817262140890821	Naive
PHKB	3.43066751530133e-08	-0.351443743325921	0.153	0.231	0.000823394510347473	Naive
C11orf98	3.4326833140965e-08	-0.374857096961817	0.215	0.304	0.000823878322216301	Naive
DECR1	3.45935180112582e-08	-0.319981693020693	0.359	0.462	0.000830279025788209	Naive
BTBD1	3.5246938121263e-08	-0.459955131175899	0.119	0.189	0.000845961761848432	Naive
TRIM69	3.54750399294613e-08	-0.490604163022743	0.138	0.213	0.000851436433347	Naive
INSIG1	3.58406147838643e-08	-0.68257249797654	0.097	0.16	0.000860210595427526	Naive
UBN1	3.59433123374381e-08	-0.321520514114698	0.199	0.288	0.000862675439410851	Naive
SUMO2	3.61821409991787e-08	-0.160808260920511	0.869	0.922	0.000868407566121287	Naive
TMF1	3.64380299363697e-08	-0.288715013313556	0.298	0.4	0.00087454915650281	Naive
MAML1	3.64391634520776e-08	-0.446288902753166	0.13	0.204	0.000874576362013316	Naive
GBP4	3.66694086994102e-08	-0.391611878722591	0.227	0.319	0.000880102478194545	Naive
AC021188.1	3.72299257917443e-08	-2.50145293893259	0.006	0.036	0.000893555448927654	Naive
TMEM167A	3.7294334836038e-08	-0.384530968638819	0.155	0.234	0.000895101330399747	Naive
SPAST	3.72974764200475e-08	-0.746390691378127	0.055	0.107	0.000895176731557559	Naive
ATP5PB	3.76940974361587e-08	-0.244010901121755	0.598	0.692	0.000904696032565245	Naive
TRRAP	3.82869312131026e-08	-0.440453577306408	0.154	0.233	0.000918924636045676	Naive
CCDC12	3.83411306748732e-08	-0.30141555323846	0.299	0.407	0.000920225477327631	Naive
PRKAR2A	3.84518074612574e-08	-0.384825531865578	0.151	0.229	0.00092288183087764	Naive
SYAP1	3.85252710107725e-08	-0.300357712259341	0.143	0.221	0.000924645029529551	Naive
MTCH2	3.88926641587916e-08	-0.457315005331896	0.135	0.208	0.000933462832475157	Naive
COP1	3.91173759798446e-08	-0.311533900354383	0.269	0.368	0.00093885614089225	Naive
PIKFYVE	3.97097823374993e-08	-0.51153523448817	0.115	0.184	0.00095307448588232	Naive
DR1	4.0425895156181e-08	-0.351817288232679	0.219	0.311	0.000970261909643501	Naive
AP1B1	4.06751303625229e-08	-0.53799924692035	0.083	0.144	0.000976243803830912	Naive
ACTR1A	4.07082734309227e-08	-0.383968328692549	0.161	0.241	0.000977039270615575	Naive
TET2	4.11549787377832e-08	-0.586221108188633	0.09	0.151	0.000987760644685535	Naive
RPRD2	4.11645390043077e-08	-0.349209239753856	0.215	0.307	0.00098799010064239	Naive
SELENOF	4.13342087521223e-08	-0.259561728932991	0.524	0.626	0.000992062344259688	Naive
BAX	4.15663490787499e-08	-0.322479717892604	0.415	0.534	0.000997633944239077	Naive
LAPTM5	4.21244470250914e-08	0.123356004026996	0.956	0.959	0.00101102885304922	Naive
EVA1B	4.22514517599863e-08	-1.42683478916701	0.021	0.059	0.00101407709369143	Naive
BTBD9	4.22750354558152e-08	-0.43199030086627	0.234	0.321	0.00101464312597502	Naive
UBE4B	4.23691410087231e-08	-0.486857655746753	0.109	0.176	0.00101690175335036	Naive
WAKMAR2	4.29664647894018e-08	-0.606381186288849	0.086	0.147	0.00103123812141043	Naive
SIAH2	4.36992257839452e-08	-0.377606312441199	0.178	0.262	0.00104882511804047	Naive
OGT	4.57273582309532e-08	-0.298135534864727	0.354	0.456	0.00109750232490111	Naive
CD164	4.61589341751772e-08	-0.301202169730732	0.454	0.564	0.00110786057913843	Naive
SAMD9	4.63875071981403e-08	-0.380755558457023	0.227	0.315	0.00111334656026256	Naive
CMTM3	4.68143198542275e-08	-0.361088724793712	0.32	0.418	0.00112359049082131	Naive
PHLDA1	4.73162095161707e-08	-1.76947368201931	0.009	0.041	0.00113563634459761	Naive
LINC00324	4.77395248761877e-08	-0.498184060109071	0.101	0.166	0.00114579633655338	Naive
SNAI3	4.92066273827241e-08	-0.541157447532645	0.088	0.15	0.00118100826381276	Naive
RFFL	4.96692924270841e-08	-0.443122638717038	0.146	0.221	0.00119211268754245	Naive
AP3D1	5.04187026723663e-08	-0.398283507497951	0.169	0.25	0.00121009928283946	Naive
LPCAT1	5.06484736579189e-08	-0.812305181211198	0.061	0.113	0.00121561401626371	Naive
ORAI1	5.10553845991296e-08	-0.234914395674749	0.496	0.613	0.00122538028576371	Naive
TBC1D19	5.10813666997698e-08	-0.677456484179775	0.075	0.131	0.00122600388216117	Naive
ITPR2	5.16663940289664e-08	-0.409893247045336	0.174	0.254	0.00124004512308922	Naive
PNKP	5.17627560075952e-08	-0.393509022175795	0.129	0.203	0.00124235790693829	Naive
MTFP1	5.32533861708602e-08	-0.44999277276943	0.138	0.212	0.00127813452148682	Naive
GMPPA	5.33146120098471e-08	-0.731362520283489	0.056	0.108	0.00127960400284834	Naive
TMEM160	5.35040001557919e-08	-0.287671346772193	0.303	0.408	0.00128414950773916	Naive
PDCD10	5.4595907029267e-08	-0.280573367358625	0.332	0.437	0.00131035636460944	Naive
AF165147.1	5.47460845815583e-08	-1.92384084472941	0.012	0.045	0.00131396077604198	Naive
SLC20A1	5.48744648014862e-08	-0.575042170444868	0.112	0.177	0.00131704202970047	Naive
GCH1	5.49380604060855e-08	-0.56491567792807	0.106	0.17	0.00131856838780646	Naive
NDUFA13	5.51349612745273e-08	-0.191353029627677	0.75	0.829	0.00132329420554993	Naive
SPCS2	5.55874348140969e-08	-0.282089121346123	0.465	0.572	0.00133415402297314	Naive
FDX1	5.60459424481204e-08	-0.330202651828386	0.22	0.308	0.00134515866469734	Naive
TXNDC17	5.60831206353559e-08	-0.341439291271454	0.167	0.248	0.00134605097836918	Naive
UBE2L3	5.64916062246086e-08	-0.25056850272053	0.414	0.526	0.00135585504099683	Naive
GALNT1	5.67020987923578e-08	-0.764677078489149	0.054	0.104	0.00136090707311538	Naive
C19orf12	5.6855298676361e-08	-0.49321995517297	0.137	0.209	0.00136458402353134	Naive
BBS9	5.7306696823552e-08	-0.445040469649931	0.136	0.207	0.00137541803046207	Naive
TRIM59	5.77758175599949e-08	-0.520349705795552	0.1	0.163	0.00138667739725744	Naive
COMT	5.77976248795947e-08	-0.34993461284197	0.182	0.267	0.00138720079473515	Naive
SPSB1	5.83174513740077e-08	-1.70192994673816	0.013	0.046	0.00139967715042756	Naive
ZNF148	5.83310667101948e-08	-0.270724109618387	0.285	0.386	0.00140000393211138	Naive
CKS2	5.91512994901708e-08	-0.82854717714102	0.046	0.094	0.00141969033906359	Naive
TAP2	5.94805871060005e-08	-0.273446749972828	0.368	0.475	0.00142759357113112	Naive
MARK2	5.95381899157148e-08	-0.397697273407152	0.167	0.248	0.00142897609616707	Naive
ELMO1	5.98098175555015e-08	-0.281167503029572	0.395	0.504	0.00143549543114959	Naive
ELF4	6.03915989403431e-08	-0.510006023034455	0.113	0.18	0.00144945876616717	Naive
USP12	6.10206142844328e-08	-0.553695396102114	0.078	0.137	0.00146455576344067	Naive
EMC3	6.15137920474974e-08	-0.333428711435692	0.197	0.286	0.00147639252293199	Naive
PDLIM5	6.23961842361922e-08	-0.482324404390165	0.108	0.174	0.00149757081785285	Naive
PPFIA1	6.24814748599937e-08	-0.539248853569658	0.118	0.186	0.00149961787811471	Naive
BLVRA	6.24861290555297e-08	-0.451854355269829	0.128	0.2	0.00149972958346177	Naive
CD151	6.25085033378029e-08	-0.571838243589286	0.079	0.136	0.00150026658861061	Naive
SLC35D2	6.27476547461604e-08	-0.483690249649255	0.144	0.217	0.0015060064615626	Naive
YAF2	6.31166051735311e-08	-0.413935035420302	0.116	0.184	0.00151486164076992	Naive
DERL1	6.3169199541983e-08	-0.420469562103127	0.168	0.246	0.00151612395820713	Naive
LCP2	6.34349737941618e-08	-0.205411380819712	0.727	0.794	0.00152250280603368	Naive
NFKBIZ	6.3916049373248e-08	0.370039596174511	0.429	0.38	0.00153404910100733	Naive
LIMK2	6.47481578927593e-08	-0.769682156780505	0.058	0.109	0.00155402053758412	Naive
CLK3	6.49163566208193e-08	-0.373662029070276	0.199	0.287	0.00155805747525628	Naive
PREB	6.49300806313092e-08	-0.420165507673764	0.137	0.21	0.00155838686523205	Naive
CCM2	6.50170717987869e-08	-0.345471326067131	0.467	0.565	0.00156047474024268	Naive
LINC02084	6.50284981839747e-08	-4.50447174059675	0.001	0.026	0.00156074898491358	Naive
SNX14	6.66887093504603e-08	-0.437006770419342	0.138	0.211	0.0016005957131204	Naive
HENMT1	6.68838750209064e-08	-0.735343622874376	0.059	0.111	0.00160527988437677	Naive
GALNT3	6.76864842699299e-08	-3.00580033469713	0.003	0.03	0.00162454330896259	Naive
MYO18A	6.81126032529446e-08	-0.707911938377589	0.06	0.112	0.00163477059067392	Naive
AHCTF1	6.82507655814548e-08	-0.430512905621305	0.148	0.223	0.0016380866247205	Naive
CCSAP	6.97959893464303e-08	-0.89255153895977	0.033	0.075	0.00167517354030367	Naive
NSD1	7.02409020403799e-08	-0.351457369213345	0.242	0.333	0.00168585188987116	Naive
PCSK1N	7.04981723150493e-08	0.924414229824251	0.112	0.073	0.0016920266337335	Naive
MRPL10	7.11074757051245e-08	-0.508136764732883	0.128	0.198	0.00170665052439869	Naive
COX7B	7.13966240736412e-08	-0.229903872989647	0.51	0.618	0.00171359037439146	Naive
FLII	7.17524622639172e-08	-0.257707450847103	0.232	0.322	0.00172213084679628	Naive
UGGT1	7.21192630086222e-08	-0.715476728912249	0.065	0.119	0.00173093443146994	Naive
BABAM1	7.29479044918063e-08	-0.345122818530702	0.267	0.361	0.00175082265570784	Naive
HSPB1	7.2955380268144e-08	0.293563719819278	0.644	0.632	0.00175100208181572	Naive
MSH3	7.31515299642188e-08	-0.380172106765982	0.12	0.187	0.00175570987067122	Naive
FAM174C	7.33209934004583e-08	-0.326867244985257	0.247	0.341	0.0017597771626044	Naive
TMEM33	7.34129480335509e-08	-0.589935679088002	0.086	0.145	0.00176198416575326	Naive
CIDEB	7.38058642585233e-08	-0.87470487252873	0.053	0.102	0.00177141454806882	Naive
PTGDS	7.38347221061555e-08	-4.84439020730108	0.001	0.025	0.00177210716526984	Naive
RETREG1	7.41767579617532e-08	0.567589404370658	0.271	0.221	0.00178031636784004	Naive
TMEM184C	7.44891113644534e-08	-0.75592171107947	0.045	0.093	0.00178781316185825	Naive
PLEKHB2	7.51896519277615e-08	-0.422187744451241	0.14	0.215	0.0018046268359182	Naive
SYNCRIP	7.55139997551507e-08	-0.308217510639505	0.299	0.402	0.00181241150812337	Naive
HNRNPU	7.67072294344664e-08	-0.198590880445608	0.752	0.818	0.00184105021365663	Naive
RBBP4	7.67442079842149e-08	-0.280692846744749	0.388	0.497	0.00184193773582914	Naive
KIF21B	7.70610158940721e-08	-0.416103056180525	0.121	0.19	0.00184954144247363	Naive
PROK2	7.70970730392763e-08	-4.41926725889449	0.001	0.025	0.00185040685001567	Naive
NDUFC2	7.71395337380054e-08	-0.231056712878035	0.486	0.609	0.00185142594924587	Naive
IDI1	7.8107964788848e-08	-0.378352989328472	0.192	0.275	0.00187466926289714	Naive
SARNP	7.84207785013839e-08	-0.279835807818728	0.254	0.354	0.00188217710481171	Naive
TYW1	7.85979960310358e-08	-0.376022825729557	0.129	0.202	0.00188643050274089	Naive
IFNG	7.86601711786447e-08	-3.18900314329737	0.003	0.028	0.00188792276845865	Naive
TAF15	7.95029135068566e-08	-0.222467303370249	0.434	0.551	0.00190814942707806	Naive
AKT3	8.01044813959907e-08	-0.323717561741812	0.352	0.448	0.00192258765798517	Naive
AP2S1	8.10600394695191e-08	-0.278600551046528	0.326	0.431	0.00194552200730793	Naive
RBM42	8.12768748315513e-08	-0.307299190807626	0.242	0.34	0.00195072627283206	Naive
SDHB	8.19092681979626e-08	-0.28742824823581	0.253	0.352	0.0019659043460193	Naive
DDX60	8.26856866127204e-08	-0.648292082304525	0.091	0.15	0.0019845391643919	Naive
SLC15A4	8.30502041692581e-08	-0.820490884525989	0.056	0.106	0.00199328795026636	Naive
FUBP1	8.34147394787717e-08	-0.310470780664901	0.251	0.348	0.00200203716223	Naive
TMEM258	8.45228398770995e-08	-0.216788902049812	0.656	0.745	0.00202863267989027	Naive
CDKAL1	8.52582258845469e-08	-0.326671650752275	0.202	0.288	0.00204628267945501	Naive
PRIM2	8.56089457157868e-08	-0.492027668611187	0.083	0.142	0.0020547003061246	Naive
PAN3	8.6533451173318e-08	-0.281275375960313	0.278	0.374	0.00207688936161081	Naive
ADAM15	8.65697495390115e-08	-0.822935820996556	0.055	0.105	0.00207776055868581	Naive
AC073332.1	8.7271429134519e-08	-0.75499883926817	0.056	0.106	0.00209460157065759	Naive
DCAF7	8.80845716632771e-08	-0.326556788443305	0.258	0.352	0.00211411780449031	Naive
PXN	8.81376601370936e-08	-0.343132552230527	0.362	0.461	0.00211539198095038	Naive
TALDO1	9.05636576813053e-08	-0.283238697635475	0.426	0.537	0.00217361834800901	Naive
SLAIN2	9.09500327612112e-08	-0.366638320728953	0.19	0.275	0.00218289173630183	Naive
KCNK6	9.11518896049082e-08	-0.935936924374121	0.031	0.072	0.0021877365024074	Naive
ADA	9.14405448123615e-08	-0.510509667816926	0.113	0.179	0.00219466451604149	Naive
HECA	9.18027270362036e-08	-0.309253096766493	0.263	0.358	0.00220335725159592	Naive
MIR22HG	9.18959288445888e-08	-2.76301994189892	0.003	0.03	0.00220559418819898	Naive
TRAF5	9.22466707310001e-08	-0.417902318363014	0.167	0.244	0.00221401234421473	Naive
SMIM29	9.24094118511566e-08	-0.489496458122714	0.147	0.219	0.00221791829383961	Naive
CERS4	9.28343536295863e-08	-0.935964706323282	0.03	0.071	0.0022281173214637	Naive
NT5C	9.59936205413128e-08	-0.428023390487212	0.181	0.26	0.00230394288661205	Naive
BTN3A3	9.73573786180886e-08	-0.383004969022024	0.221	0.307	0.00233667444421274	Naive
NDUFA1	9.95455160323267e-08	-0.198157502209771	0.65	0.743	0.00238919193029187	Naive
RFX3	9.96444518096615e-08	-0.418075917056398	0.182	0.261	0.00239156648788368	Naive
MED13L	1.00255879646618e-07	-0.331173581456446	0.249	0.342	0.00240624136739847	Naive
CD81	1.00563751276532e-07	-0.315975121065911	0.657	0.739	0.00241363059438805	Naive
FAM13B	1.00850299528371e-07	-0.401643573183173	0.198	0.28	0.00242050803898042	Naive
PCBD1	1.01319138682287e-07	-0.534040721540443	0.091	0.152	0.00243176064751357	Naive
TSEN15	1.02863323925032e-07	-0.397611718206053	0.145	0.218	0.00246882263752469	Naive
CALU	1.04666921244493e-07	-0.630661650306041	0.071	0.126	0.00251211077678907	Naive
THADA	1.04743605304636e-07	-0.413325391998749	0.149	0.225	0.00251395127091657	Naive
PAPSS1	1.05494107228917e-07	-0.49284602843011	0.107	0.17	0.00253196406760125	Naive
TRGV2	1.06808853445814e-07	-3.42778916140021	0.002	0.026	0.00256351929155299	Naive
GGT1.1	1.06994679685409e-07	-1.42737717512132	0.014	0.047	0.00256797930712951	Naive
RAB9A	1.07621680341521e-07	-0.447092409375967	0.13	0.201	0.00258302794987684	Naive
SRA1	1.08575832927838e-07	-0.382184920629978	0.134	0.206	0.00260592856610104	Naive
SLC38A1	1.08701855512337e-07	-0.238947302409358	0.546	0.646	0.00260895323415161	Naive
OSBPL5	1.0895342940434e-07	-3.59806063823282	0.002	0.026	0.00261499125913356	Naive
EDF1	1.09064904186204e-07	-0.157853115074825	0.794	0.877	0.00261766676537308	Naive
MFAP1	1.09756977076952e-07	-0.456697700264074	0.09	0.151	0.00263427720682393	Naive
SCAMP2	1.10089466400418e-07	-0.301921962424086	0.453	0.56	0.00264225728307644	Naive
BTD	1.10153449051901e-07	-0.488665981702945	0.115	0.18	0.00264379293069467	Naive
HMGN4	1.10732033293709e-07	-0.276483093773484	0.386	0.501	0.00265767953108232	Naive
SEC14L1	1.10868257372337e-07	-0.536438229662291	0.102	0.164	0.00266094904519345	Naive
ETF1	1.11629009489166e-07	-0.467992779872249	0.118	0.187	0.00267920785674947	Naive
TIMM17A	1.11985219302904e-07	-0.468752475919464	0.12	0.187	0.00268775724848899	Naive
PDS5A	1.13623869648976e-07	-0.266765160670218	0.331	0.435	0.00272708649544507	Naive
PITPNM1	1.14373031705736e-07	-0.483806326001677	0.11	0.175	0.00274506713396938	Naive
ABLIM1	1.15041159004536e-07	0.289287935551924	0.583	0.55	0.00276110285726787	Naive
TRAM1	1.18830259882126e-07	-0.23978399841412	0.556	0.658	0.00285204506743091	Naive
ASH1L	1.19309509549758e-07	-0.297658772409336	0.418	0.52	0.00286354753870375	Naive
EIF5A	1.19338252001496e-07	-0.211891990858585	0.669	0.758	0.00286423738628789	Naive
EFCAB14	1.21439802762031e-07	-0.33568748041439	0.228	0.318	0.00291467670609151	Naive
TMC6	1.21547684216516e-07	-0.252400256922508	0.512	0.614	0.00291726596888059	Naive
SETD2	1.21771724585173e-07	-0.277885135614024	0.329	0.427	0.00292264316176874	Naive
TMTC2	1.21989153900717e-07	-1.02152005937442	0.024	0.063	0.0029278616827711	Naive
TPK1	1.22904694423112e-07	-0.381113278643276	0.168	0.245	0.00294983557084912	Naive
POLR2A	1.2292080835515e-07	-0.343073035964977	0.263	0.355	0.00295022232133195	Naive
CMC1	1.24747736902772e-07	-0.509525503589572	0.133	0.204	0.00299407043340344	Naive
CERK	1.26138845888704e-07	-0.320298391112181	0.22	0.307	0.0030274584401748	Naive
HMOX2	1.26934325446427e-07	-0.230515261561834	0.424	0.538	0.00304655074503969	Naive
MINK1	1.28037789177522e-07	-0.400750711506491	0.169	0.245	0.00307303497804972	Naive
GLRX3	1.28857850325564e-07	-0.415877567001566	0.174	0.253	0.00309271726566385	Naive
CYSTM1	1.29390265514684e-07	-0.738901352449522	0.044	0.09	0.00310549576261793	Naive
COX5B	1.30069015534137e-07	-0.195509534491869	0.771	0.844	0.00312178644183483	Naive
SH2D3C	1.31428724101386e-07	-0.409553549033407	0.163	0.239	0.00315442080715738	Naive
AC027097.2	1.33652973939334e-07	-1.06870392468948	0.029	0.068	0.00320780502751796	Naive
SS18L2	1.33796772479907e-07	-0.286447766206531	0.335	0.441	0.00321125633629025	Naive
LMO7	1.36215287315632e-07	0.843895828037432	0.116	0.076	0.00326930311086249	Naive
TOP1	1.36284921563847e-07	-0.292603352855059	0.325	0.427	0.0032709744024539	Naive
ENO1	1.3701251676262e-07	-0.185614149629415	0.727	0.81	0.00328843741481965	Naive
NAP1L4	1.39109807890838e-07	-0.209477580111723	0.508	0.616	0.00333877449918799	Naive
TTC7A	1.39220922127058e-07	-0.753000412084142	0.06	0.11	0.00334144135197152	Naive
ATP6V1C1	1.40023882431948e-07	-0.627867077236169	0.07	0.123	0.00336071320224918	Naive
HS3ST3B1	1.40960169705773e-07	-0.817200557182489	0.057	0.106	0.00338318503310825	Naive
MOB1A	1.41183002131497e-07	-0.26228384733302	0.295	0.396	0.00338853323415805	Naive
CRIPT	1.41969015921672e-07	-0.499144229458353	0.092	0.152	0.00340739835113604	Naive
PSMD1	1.42229527925797e-07	-0.350052837750829	0.178	0.256	0.00341365089974705	Naive
SMCO4	1.43083103123379e-07	-1.5991603158993	0.013	0.046	0.00343413755806422	Naive
PLCB2	1.44340389015082e-07	-0.400429833922788	0.149	0.225	0.00346431367675097	Naive
NFKBIA	1.46213002701092e-07	-0.343389815385365	0.408	0.511	0.0035092582778289	Naive
TAF1B	1.47313475022687e-07	-0.561618542435221	0.079	0.134	0.00353567071401952	Naive
FAM214A	1.47937293835947e-07	-0.435253592206822	0.118	0.185	0.00355064298935656	Naive
CCT5	1.48884974253199e-07	-0.271876225836679	0.378	0.486	0.00357338826705103	Naive
TNFSF12	1.49144851908361e-07	-0.247675797252946	0.364	0.465	0.00357962559065258	Naive
RAB4A	1.49674500972579e-07	-0.367266136932431	0.211	0.295	0.00359233769784287	Naive
OTUB1	1.51140602176668e-07	-0.244240382093485	0.493	0.605	0.00362752559284221	Naive
TCEA1	1.51661248331751e-07	-0.220941544556833	0.554	0.662	0.00364002162121036	Naive
PLSCR3	1.5391139675023e-07	-0.203785186975055	0.586	0.69	0.00369402743340227	Naive
PLEKHA7	1.54425644081615e-07	0.324347177735666	0.467	0.433	0.00370636988360283	Naive
NPRL2	1.54561922758487e-07	-0.402692503010521	0.133	0.204	0.00370964070812645	Naive
ABCA2	1.55892910847855e-07	-1.24645684975646	0.026	0.064	0.00374158575325936	Naive
PFKP	1.56081934361982e-07	-0.260933467116263	0.21	0.296	0.00374612250662192	Naive
RBM33	1.57227495120622e-07	-0.265807177843715	0.245	0.335	0.00377361711039006	Naive
SHOC2	1.58194009322788e-07	-0.292435643086061	0.226	0.316	0.00379681441775623	Naive
GMFB	1.61373739490284e-07	-0.50029067986861	0.073	0.128	0.0038731311215063	Naive
MRPL51	1.61472949706718e-07	-0.280845997705131	0.329	0.436	0.00387551226591094	Naive
PLAA	1.61566841214766e-07	-0.528918063320109	0.101	0.162	0.00387776575599559	Naive
LRCH1	1.61713565847069e-07	-0.627485526508317	0.069	0.122	0.00388128729389549	Naive
CDC25B	1.61741663428067e-07	-0.245237938817693	0.578	0.676	0.00388196166393703	Naive
CBLL1	1.63025819602748e-07	-0.327087535648933	0.241	0.332	0.00391278269628556	Naive
MTMR1	1.63420860430717e-07	-0.494027240231177	0.101	0.163	0.00392226407119765	Naive
AP2M1	1.64077902496046e-07	-0.250127668758007	0.469	0.583	0.0039380337378076	Naive
TANGO2	1.64191912988063e-07	-0.557778192977819	0.082	0.139	0.0039407701036265	Naive
TTC16	1.65442261724518e-07	-1.30343083535386	0.021	0.057	0.00397077972365014	Naive
STK25	1.65819122112427e-07	-0.33043583247142	0.184	0.268	0.00397982474982036	Naive
ERP29	1.66215832757489e-07	0.1837491190361	0.866	0.851	0.00398934620201249	Naive
CD79B	1.68332854484163e-07	-0.535191285764644	0.102	0.164	0.0040401568404744	Naive
WDR45	1.72425316474404e-07	-0.417905110048297	0.146	0.218	0.00413838002070218	Naive
PLEKHB1	1.74145487188722e-07	0.607974799916402	0.232	0.185	0.00417966583801653	Naive
MOB4	1.74294172641514e-07	-0.278212647345217	0.263	0.362	0.00418323443756898	Naive
SRPRB	1.74822941612792e-07	-0.54202545153174	0.087	0.146	0.00419592542164862	Naive
GAPVD1	1.76302801399642e-07	-0.351574479010225	0.158	0.234	0.0042314435363928	Naive
APP	1.76962568268142e-07	0.516695827971166	0.278	0.231	0.00424727860100369	Naive
RBM3	1.7699597116358e-07	-0.186453880270136	0.757	0.824	0.00424808030389708	Naive
ATP5MF	1.78238454259806e-07	-0.211296828173312	0.608	0.709	0.00427790114068961	Naive
SREBF2	1.78406169997177e-07	-0.526917823310314	0.098	0.158	0.00428192648610225	Naive
AKIRIN2	1.8056966055999e-07	-0.307728279229403	0.214	0.302	0.00433385242310031	Naive
CRIP2	1.81705431782313e-07	-0.475222688870435	0.169	0.242	0.00436111206820728	Naive
CENPK	1.82232583579415e-07	-0.322549375129596	0.154	0.227	0.00437376423848955	Naive
UBQLN1	1.82744895254169e-07	-0.303205665207039	0.26	0.353	0.00438606023099531	Naive
PSMG2	1.8398504421736e-07	-0.294175893470806	0.332	0.434	0.00441582504626085	Naive
MARK3	1.85526700036618e-07	-0.330617439157643	0.233	0.321	0.00445282632757887	Naive
PTPN9	1.90628763928475e-07	-0.598126016558718	0.07	0.123	0.00457528096304734	Naive
WBP1L	1.92174452357149e-07	-0.658922233472358	0.065	0.117	0.00461237903102394	Naive
PDP1	1.94077471964605e-07	-0.55582144569165	0.104	0.164	0.00465805340462248	Naive
DCTN1	1.9583258581013e-07	-0.481357319316743	0.148	0.219	0.00470017789202894	Naive
OFD1	1.9619783259061e-07	-0.274377257010112	0.247	0.337	0.00470894418000722	Naive
ZFYVE26	1.96824732787861e-07	-0.992264829220818	0.035	0.076	0.00472399041164145	Naive
ATP2A2	1.98560084523145e-07	-0.556681501195008	0.074	0.128	0.00476564058864001	Naive
APC	2.01677629996722e-07	-0.491536810146755	0.123	0.189	0.00484046479755133	Naive
IFI6	2.02397057214563e-07	-0.461498851444326	0.193	0.274	0.00485773177020672	Naive
CARD19	2.03466906427937e-07	-0.435652575908182	0.099	0.16	0.00488340922117693	Naive
ODF2	2.04191235442006e-07	-0.556794233554932	0.086	0.143	0.00490079384184359	Naive
CRYBG3	2.06646705602075e-07	-0.927373255705131	0.031	0.071	0.0049597275811554	Naive
C14orf119	2.07909813040864e-07	-0.304817197466885	0.268	0.364	0.00499004342279379	Naive
USP32	2.09706901040237e-07	-0.61680814420298	0.073	0.126	0.00503317533186673	Naive
NCBP1	2.10114139509591e-07	-0.45351271405935	0.099	0.161	0.00504294946236969	Naive
GSK3B	2.10478015287678e-07	-0.303374409786285	0.231	0.319	0.00505168284491956	Naive
SAFB2	2.12343984442637e-07	-0.263993041800147	0.266	0.36	0.00509646797060772	Naive
CEP350	2.14241227352127e-07	-0.323003479657924	0.343	0.439	0.00514200369767839	Naive
CDK13	2.16175750249768e-07	-0.28845117576647	0.364	0.463	0.00518843418174468	Naive
GLOD4	2.16749249620014e-07	-0.323845140255564	0.289	0.387	0.00520219874012996	Naive
USP9X	2.18649530956602e-07	-0.389647563413446	0.198	0.28	0.0052478073924894	Naive
ATF7	2.19722001607036e-07	-0.600775884555573	0.089	0.146	0.00527354776057047	Naive
ANXA11	2.19810471400795e-07	-0.193578669431561	0.713	0.786	0.00527567112409049	Naive
DAXX	2.20800441875404e-07	-0.311109720273455	0.294	0.39	0.00529943140545156	Naive
TMED1	2.21139256891785e-07	-0.856842792099323	0.037	0.079	0.00530756330465972	Naive
UBE2K	2.22492244489865e-07	-0.322830268377442	0.243	0.333	0.00534003636000125	Naive
PCNT	2.23082500018516e-07	-0.554624668125085	0.065	0.116	0.00535420308294439	Naive
PRAF2	2.24690657609579e-07	-0.533577666512123	0.071	0.125	0.0053928004732875	Naive
UBE2J1	2.26026883688615e-07	-0.383917369522868	0.204	0.285	0.00542487123541045	Naive
PUM1	2.28781523397795e-07	-0.293973111613702	0.309	0.409	0.00549098534307048	Naive
KDELR2	2.32639867540538e-07	-0.347922631936603	0.263	0.353	0.00558358946084045	Naive
UBA6	2.33835829030038e-07	-0.425132683427512	0.148	0.219	0.00561229373254993	Naive
STIM2	2.34407984727412e-07	-0.324775772645484	0.26	0.351	0.00562602604144262	Naive
SLTM	2.34875057542482e-07	-0.225186493386997	0.392	0.497	0.00563723625607711	Naive
IFIH1	2.35493167725482e-07	-0.569900430514608	0.076	0.129	0.00565207151857929	Naive
SELENOK	2.36758841574382e-07	-0.281660892264199	0.387	0.498	0.00568244895662673	Naive
CHD9	2.36818435677669e-07	-0.456924882313221	0.152	0.222	0.00568387927469973	Naive
PLEKHJ1	2.38171511960166e-07	-0.333603320164405	0.263	0.356	0.00571635445855593	Naive
PSMC4	2.38579339714579e-07	-0.350939768649208	0.286	0.382	0.0057261427324896	Naive
STARD7	2.39168361904421e-07	-0.388452045318519	0.17	0.247	0.00574027985406801	Naive
LAMTOR5	2.39664819690646e-07	-0.288381526192972	0.336	0.442	0.00575219533739518	Naive
CCNG2	2.41792258826007e-07	-0.959091021281787	0.037	0.078	0.00580325600408298	Naive
LARP4	2.42359074807409e-07	-0.395053999140358	0.092	0.152	0.00581686015445262	Naive
CLEC16A	2.45012723851422e-07	-0.533080251871465	0.066	0.118	0.00588055038515797	Naive
CYB5R4	2.45331117615549e-07	-0.478706571555263	0.126	0.192	0.00588819215389078	Naive
PPP2R5E	2.45766447482179e-07	-0.381908705428312	0.215	0.297	0.00589864050601977	Naive
PTPN18	2.48700653521436e-07	-0.37988273026981	0.203	0.283	0.00596906438516799	Naive
SNX2	2.49738991997031e-07	-0.343617268098911	0.243	0.332	0.00599398554692075	Naive
AURKAIP1	2.5123799407317e-07	-0.271433309456984	0.43	0.536	0.00602996309575015	Naive
FBXO7	2.51493746881651e-07	-0.289776707412522	0.309	0.406	0.0060361014189065	Naive
R3HCC1	2.52418202168355e-07	-0.480072719162083	0.108	0.171	0.00605828927024268	Naive
ARMH3	2.52653784009683e-07	-0.533478581272516	0.07	0.122	0.00606394347001641	Naive
MRPL28	2.5389327390831e-07	-0.376687382537387	0.139	0.21	0.00609369246707334	Naive
NDUFB9	2.55944377630167e-07	-0.18431455384981	0.686	0.776	0.00614292100750164	Naive
SP110	2.61980430515585e-07	-0.27830602420732	0.465	0.563	0.00628779231280456	Naive
ABR	2.62738618967162e-07	-0.473186053987087	0.082	0.139	0.00630598959383086	Naive
KCTD3	2.63864251702677e-07	1.87772226906061	0.02	0.007	0.00633300590511594	Naive
UBE2J2	2.63871672553477e-07	-0.253444351974965	0.189	0.273	0.006333184012956	Naive
RRP1B	2.6388196009783e-07	-0.280229149980111	0.26	0.354	0.00633343092430802	Naive
SUGP2	2.65125237118279e-07	-0.629288197648028	0.076	0.13	0.00636327081607581	Naive
HIF1AN	2.66758703403076e-07	-0.597104006246367	0.056	0.105	0.00640247564037723	Naive
TRIM47	2.73684721367504e-07	-0.760270682122404	0.047	0.092	0.00656870699754146	Naive
WSB2	2.74088122639843e-07	-0.530117871491527	0.075	0.129	0.00657838903147887	Naive
MGAT4A	2.77242631209575e-07	0.238317991662301	0.628	0.583	0.00665410039166101	Naive
SLC10A7	2.78255019706043e-07	-0.790254916597584	0.042	0.085	0.00667839872796475	Naive
P2RX5	2.80738405117974e-07	-0.983638296397964	0.026	0.063	0.00673800246123649	Naive
KCMF1	2.82991586320946e-07	-0.29800636488243	0.206	0.292	0.00679208106328902	Naive
PPIF	2.83577848133028e-07	-0.907509162664225	0.033	0.073	0.0068061519330408	Naive
ELP6	2.84468769669925e-07	-0.525747554435111	0.084	0.14	0.00682753494084786	Naive
CASP3	2.88568203338578e-07	-0.6386572383847	0.065	0.116	0.00692592544832921	Naive
FRYL	2.89893999229915e-07	-0.310257931268297	0.328	0.424	0.00695774587551719	Naive
EDARADD	2.90151667678754e-07	-1.81331359318986	0.01	0.039	0.00696393017595777	Naive
ERI1	2.90207684430166e-07	-0.94941345795934	0.032	0.071	0.00696527463400841	Naive
RUVBL1	2.91593188798672e-07	-0.323245741098624	0.156	0.231	0.00699852812435693	Naive
PIK3CG	3.01378510785232e-07	-0.556860539757433	0.083	0.138	0.00723338563735636	Naive
LPCAT4	3.06714422280824e-07	-0.412574714306512	0.159	0.234	0.00736145284916205	Naive
BUB3	3.12638783394788e-07	-0.281479907510997	0.523	0.621	0.0075036434402583	Naive
AGA	3.14495334093243e-07	-0.425011029317675	0.107	0.168	0.00754820251357193	Naive
PLCL2	3.14627904360486e-07	-0.262946916976837	0.362	0.462	0.00755138433255602	Naive
NDUFA10	3.15330446926883e-07	-0.290089126661075	0.251	0.344	0.00756824605669211	Naive
TPP1	3.15452615638844e-07	-0.40218032219219	0.178	0.252	0.00757117822794789	Naive
NBN	3.16196011491419e-07	-0.400304224843732	0.154	0.225	0.00758902047180554	Naive
CBFB	3.18544617186523e-07	-0.358668365996174	0.167	0.242	0.00764538935709375	Naive
ATG2B	3.19236227260821e-07	-0.563908696116551	0.074	0.127	0.00766198869048696	Naive
AP1S1	3.19889884647686e-07	-0.504522668131432	0.084	0.14	0.00767767712142911	Naive
COMTD1	3.20721265017837e-07	-0.435908797738354	0.105	0.166	0.00769763108169311	Naive
CHMP4A	3.25297889655536e-07	-0.228499174200407	0.361	0.474	0.00780747464962252	Naive
CTNNB1	3.29292911249003e-07	-0.27519875099989	0.258	0.35	0.00790335916288732	Naive
OSM	3.30796995345742e-07	-1.0866461355503	0.029	0.067	0.00793945868529316	Naive
ARID4A	3.31725215743721e-07	-0.341911062788166	0.282	0.372	0.00796173690306504	Naive
PIGX	3.32011186843042e-07	-0.663752394359853	0.06	0.109	0.00796860049541985	Naive
WDR11	3.32670335988909e-07	-0.521060177425053	0.069	0.121	0.0079844207340698	Naive
CMC4	3.3316629132003e-07	-1.44766739410274	0.013	0.043	0.00799632415797204	Naive
GIPC1	3.3448983314853e-07	-0.393477636211014	0.172	0.246	0.00802809048539786	Naive
MCRS1	3.39786677886451e-07	-0.330233414711772	0.192	0.274	0.00815522005595271	Naive
AGPAT2	3.41709549534076e-07	-0.747578144374004	0.052	0.098	0.00820137089836737	Naive
GRB2	3.43485014312457e-07	-0.218495548704552	0.441	0.544	0.00824398382851327	Naive
TMEM131	3.45008966487781e-07	-0.401388235602923	0.19	0.268	0.00828056020467322	Naive
GPR174	3.47174924839724e-07	-0.311365884108327	0.227	0.311	0.00833254537107821	Naive
ACBD5	3.47268877262982e-07	-0.697964872429182	0.062	0.111	0.00833480032318884	Naive
RGS9	3.51150324770973e-07	-5.37314437993322	0	0.021	0.00842795894482812	Naive
TRPC4AP	3.53155083933817e-07	-0.35806119121028	0.186	0.263	0.00847607516949555	Naive
MRPL47	3.53721738439303e-07	-0.358407078759853	0.153	0.227	0.00848967544428171	Naive
ZNF592	3.53901552813053e-07	-0.39296138893452	0.124	0.189	0.00849399116906608	Naive
MED13	3.59572694008097e-07	-0.485529703222831	0.108	0.17	0.00863010422888833	Naive
NEDD8	3.60174488248793e-07	-0.213476561629628	0.595	0.698	0.00864454789245928	Naive
DESI2	3.62710783939833e-07	-0.443956702920414	0.112	0.176	0.00870542152533993	Naive
RHBDF2	3.6693500566241e-07	-0.968303566691949	0.034	0.074	0.0088068070709035	Naive
VPS13B	3.69056421398887e-07	-0.30001027796168	0.273	0.366	0.00885772316999469	Naive
TREML2	3.69820036330755e-07	1.70008750613548	0.022	0.008	0.00887605069197446	Naive
NR1D2	3.71829795077951e-07	-0.301708528044141	0.255	0.343	0.0089242869116659	Naive
NOP10	3.7449374069443e-07	-0.244370847837433	0.397	0.504	0.00898822427040701	Naive
SSNA1	3.75149728692079e-07	-0.222568941495893	0.343	0.456	0.00900396863833859	Naive
CLTA	3.77687203690947e-07	-0.244841880564463	0.396	0.504	0.00906487057578641	Naive
PEX2	3.80173574361962e-07	-0.461676051920944	0.108	0.169	0.00912454595826146	Naive
TRIB1	3.85995174033394e-07	-4.08233813967353	0.001	0.023	0.00926427017197549	Naive
FOXN2	3.86894916304692e-07	-0.334709339902138	0.252	0.341	0.00928586488622891	Naive
NUGGC	3.90434882627839e-07	-2.38014613739871	0.005	0.03	0.00937082761795075	Naive
NEK7	3.91602543114634e-07	-0.291214561051999	0.241	0.327	0.00939885263729432	Naive
KIF3B	3.92343406838402e-07	-0.69187666108326	0.044	0.087	0.00941663410752849	Naive
SEL1L3	3.92976186573031e-07	-0.320979557880431	0.152	0.225	0.00943182145393931	Naive
CDC14A	3.94659973094798e-07	-0.292848062376777	0.442	0.53	0.00947223401424824	Naive
DEF6	3.95953234030638e-07	-0.198674348372922	0.487	0.605	0.00950327356996935	Naive
SPOPL	3.97213823768003e-07	-1.08042440482212	0.024	0.06	0.00953352898425583	Naive
CD2BP2	3.99014046254336e-07	-0.362295544898262	0.165	0.24	0.00957673612415033	Naive
TXNDC9	4.00408803581086e-07	-0.365930270699527	0.156	0.23	0.00961021169474964	Naive
ETV6	4.03490109370561e-07	-0.287064551042263	0.247	0.337	0.00968416611500284	Naive
NME1	4.06249161403688e-07	-0.380232859265298	0.113	0.177	0.00975038612284993	Naive
NSMCE2	4.10472576870389e-07	-0.369846968074889	0.18	0.256	0.0098517523174662	Naive
ANKIB1	4.15579793423818e-07	-0.397055361702524	0.171	0.246	0.00997433062196505	Naive
UNC45A	4.16040571394163e-07	-0.342715473475039	0.159	0.234	0.00998538975403131	Naive
RASAL3	4.20334763837925e-07	-0.312631340286257	0.473	0.567	0.010088454666874	Naive
TM9SF3	4.22144568382325e-07	-0.238135771466492	0.216	0.303	0.0101318917857442	Naive
PPP1R9B	4.23470369738855e-07	-0.690960104990794	0.07	0.119	0.0101637123441023	Naive
SLC38A9	4.23591661191956e-07	-0.606619568557913	0.064	0.113	0.0101666234602681	Naive
FLI1	4.26973491598335e-07	-0.292180745425329	0.48	0.57	0.0102477907718516	Naive
CSTB	4.30069883867461e-07	-0.213206020866921	0.62	0.708	0.0103221072827029	Naive
MFSD6	4.31052633417845e-07	-0.340283198377147	0.182	0.258	0.0103456942546617	Naive
RMC1	4.32452229197686e-07	-0.432594675436134	0.128	0.194	0.0103792859529737	Naive
SNRPB2	4.36457266413515e-07	-0.248560590332794	0.341	0.442	0.0104754108511908	Naive
MPC2	4.38781156173713e-07	-0.280011402652642	0.26	0.355	0.0105311865293253	Naive
SMARCE1	4.39791056448501e-07	-0.279336896457897	0.319	0.415	0.0105554251458205	Naive
CEP192	4.40959487832375e-07	-0.503570102779586	0.102	0.16	0.0105834686674648	Naive
NSMAF	4.44335495266903e-07	-0.311359003700274	0.188	0.268	0.0106644962219009	Naive
DCPS	4.45840690535854e-07	-0.419122014330933	0.123	0.187	0.010700622413551	Naive
ANKRD17	4.50869924507492e-07	-0.317832360184897	0.274	0.364	0.0108213290581043	Naive
ZC3H13	4.51420763058424e-07	-0.303790078514131	0.275	0.364	0.0108345497341652	Naive
TINF2	4.53430212302218e-07	-0.327665202112439	0.247	0.336	0.0108827785254655	Naive
ARSA	4.54843606664083e-07	-0.452820957362909	0.125	0.189	0.0109167014035447	Naive
TCAF2	4.59788202093014e-07	-0.409737460463316	0.147	0.217	0.0110353766384344	Naive
MAD2L2	4.64095567676077e-07	-0.380041233140804	0.117	0.18	0.0111387577197935	Naive
USP8	4.65098136357912e-07	-0.292697083305878	0.209	0.289	0.0111628203707262	Naive
C2CD5	4.65339470808245e-07	-0.321701229440162	0.115	0.178	0.0111686126388687	Naive
JAML	4.70065670722994e-07	-0.531941558555234	0.109	0.168	0.0112820461630226	Naive
ROCK2	4.73545550141075e-07	-0.473874986211237	0.116	0.178	0.0113655667489359	Naive
FBXW2	4.76770124025779e-07	-0.471249305978527	0.097	0.156	0.0114429597467427	Naive
ARHGAP21	4.85234214542467e-07	-1.02205062538882	0.029	0.066	0.0116461063832338	Naive
RNF10	4.85874519680859e-07	-0.31985867316667	0.26	0.348	0.0116614743468603	Naive
IQSEC1	4.88337531655948e-07	-0.366150389282146	0.159	0.229	0.0117205890972744	Naive
SLA	4.88855616248188e-07	-0.350188624100945	0.207	0.287	0.0117330236455728	Naive
TTC13	4.90245463817994e-07	-0.554959487729974	0.081	0.135	0.0117663813770957	Naive
CIRBP	4.9202234293585e-07	0.15331183828497	0.895	0.897	0.0118090282528033	Naive
GK	4.9562096776265e-07	-1.04169284318777	0.025	0.061	0.0118953988472714	Naive
PTPN2	5.00530280717811e-07	-0.246887372346169	0.284	0.383	0.0120132272675082	Naive
ZC3H12A	5.05210635057046e-07	-0.833120673953466	0.049	0.092	0.0121255604520042	Naive
ITM2A	5.07132220332881e-07	-0.266848112867657	0.579	0.655	0.0121716804202095	Naive
NUP153	5.0969570411992e-07	-0.391676405348385	0.115	0.178	0.0122332065945822	Naive
RAD51B	5.10300590516563e-07	-0.385752568729972	0.178	0.252	0.012247724472988	Naive
CLCF1	5.12227441725525e-07	-1.874660185376	0.009	0.037	0.0122939708288543	Naive
MAP1LC3B	5.17269705378986e-07	-0.232398863123142	0.485	0.586	0.012414990198801	Naive
IMMT	5.18909802700718e-07	-0.286884955687858	0.221	0.306	0.0124543541746199	Naive
FOXO3	5.19231843739709e-07	-0.609320943290949	0.081	0.134	0.0124620834815968	Naive
PRKAG1	5.19293890385375e-07	-0.462564038742892	0.119	0.182	0.0124635726631394	Naive
MAPRE2	5.19532917602082e-07	-0.321199355558503	0.258	0.345	0.0124693095553676	Naive
KCTD7	5.21934971547662e-07	-0.535952636887251	0.076	0.13	0.0125269612521154	Naive
TMEM59	5.23400616771874e-07	-0.225405870350789	0.626	0.72	0.0125621382031417	Naive
WARS	5.23404918484636e-07	-0.455554374547608	0.064	0.113	0.0125622414485498	Naive
GRK6	5.2425682979372e-07	-0.224098844176557	0.506	0.619	0.0125826881718791	Naive
RAPGEF2	5.28625867765426e-07	-0.540781866450294	0.057	0.105	0.012687549452238	Naive
SNRNP200	5.28932394057935e-07	-0.310664789659951	0.328	0.424	0.0126949063897845	Naive
MYO9A	5.30131041618508e-07	-0.447763613720043	0.127	0.192	0.0127236751298858	Naive
PDIA4	5.32704024423177e-07	-0.373241138822494	0.21	0.292	0.0127854292901807	Naive
BTBD10	5.33894431866696e-07	-0.468883244154518	0.105	0.165	0.0128140002592326	Naive
LPXN	5.34341143585129e-07	-0.247303075771629	0.444	0.55	0.0128247217871867	Naive
PSD	5.35886233732219e-07	1.36378157911298	0.04	0.019	0.012861805495807	Naive
EIF4G1	5.45029337462495e-07	-0.327648974917016	0.26	0.35	0.0130812491284373	Naive
RHOQ	5.49088210996242e-07	-1.26392994033175	0.013	0.042	0.0131786661521208	Naive
ANKRD27	5.54494780578149e-07	-0.532990898630716	0.076	0.13	0.0133084292286562	Naive
SRXN1	5.5657191781039e-07	-1.63341169122553	0.01	0.038	0.0133582825993672	Naive
RNF111	5.59358873538332e-07	-0.356497336046776	0.169	0.243	0.0134251723237935	Naive
GSPT1	5.62104457105412e-07	-0.284438332534513	0.399	0.501	0.013491069074987	Naive
PRR14L	5.63940715802509e-07	-0.407576965086356	0.114	0.176	0.013535141119976	Naive
ATP2C1	5.66549624964477e-07	-0.403293101671343	0.102	0.162	0.0135977575487724	Naive
TNPO3	5.71769957992813e-07	-0.395131852899993	0.131	0.197	0.0137230507617855	Naive
RANGRF	5.74705925034232e-07	-0.389321031132947	0.19	0.267	0.0137935169067466	Naive
RHEB	5.75001956562651e-07	-0.297465766230697	0.241	0.33	0.0138006219594602	Naive
COMMD6	5.76074382327733e-07	0.129793337125632	0.961	0.961	0.0138263612502479	Naive
CXCR6	5.81459022273257e-07	-5.50215905835573	0	0.021	0.0139555979935804	Naive
TSG101	5.81973566700649e-07	-0.287464262381077	0.17	0.247	0.0139679475743823	Naive
AC016831.7	5.82231682901197e-07	-0.683154377953678	0.048	0.092	0.0139741426213116	Naive
NCAPH	5.84531189590743e-07	-3.01701189179988	0.003	0.027	0.0140293330813674	Naive
MIR181A1HG	5.87328240665986e-07	-1.40356195352048	0.016	0.047	0.0140964651042243	Naive
TRAPPC8	5.87584104716e-07	-0.395736563014916	0.125	0.19	0.0141026060972887	Naive
MRPS36	5.89046673642643e-07	-0.30464847062628	0.252	0.336	0.0141377092140971	Naive
FNDC3A	5.93058678349083e-07	-0.385898594468821	0.226	0.307	0.0142340013390563	Naive
SMYD3	5.96344119908321e-07	-0.290653761915388	0.274	0.363	0.0143128552219196	Naive
PSMC6	5.97071674076121e-07	-0.298982675278759	0.226	0.311	0.014330317249501	Naive
AC243829.2	6.00076770454036e-07	-6.55046080777495	0	0.02	0.0144024425676673	Naive
VMP1	6.01855018351744e-07	-0.292330405649613	0.216	0.298	0.0144451222954602	Naive
SNW1	6.06216828553107e-07	-0.293953578278626	0.265	0.358	0.0145498101021031	Naive
FLNB	6.07155679127955e-07	-0.897193357229919	0.033	0.071	0.0145723434547501	Naive
MLF1	6.12070656177657e-07	-1.69397667288051	0.012	0.041	0.0146903078189199	Naive
CHRM3	6.12253352403801e-07	0.966688372081505	0.112	0.075	0.0146946927110436	Naive
PTPN1	6.1577388958676e-07	-0.253034037759227	0.353	0.456	0.0147791891239718	Naive
GSE1	6.18206297947046e-07	-1.00857199982158	0.029	0.065	0.0148375693570271	Naive
ZNF629	6.2352209200709e-07	1.90287377954987	0.02	0.007	0.0149651537302622	Naive
ALAS1	6.27193147044493e-07	-0.489605018924542	0.076	0.128	0.0150532627222149	Naive
CDC27	6.30267152487079e-07	-0.333620978339012	0.188	0.266	0.0151270419268424	Naive
SAR1A	6.30355945800948e-07	-0.451012382672606	0.122	0.185	0.0151291730551685	Naive
GTF2A1	6.33794056313566e-07	-0.583702608595686	0.074	0.125	0.0152116911455819	Naive
NUP42	6.34424771059276e-07	-0.324399456308294	0.137	0.206	0.0152268289301937	Naive
IFNGR1	6.43729824895633e-07	-0.432489893742277	0.128	0.19	0.0154501595273201	Naive
IFNAR2	6.48749468823224e-07	-0.243943938289414	0.311	0.41	0.0155706360012262	Naive
DLG1	6.50331007134449e-07	-0.304049832667539	0.24	0.325	0.0156085945022339	Naive
DRAP1	6.53378177466232e-07	-0.23792427406352	0.523	0.637	0.015681729637367	Naive
ZMPSTE24	6.53687620617943e-07	-0.465649542515125	0.087	0.142	0.0156891565824513	Naive
SLC35B1	6.53821251031914e-07	-0.594530378891506	0.065	0.113	0.015692363846017	Naive
TNRC6B	6.54088524066114e-07	-0.249936390810673	0.466	0.565	0.0156987786661108	Naive
ASPSCR1	6.56399252081831e-07	-0.354223239362253	0.104	0.164	0.015754238449216	Naive
SGPP2	6.57071738247134e-07	-1.37118465792876	0.017	0.048	0.0157703787896695	Naive
SF3B2	6.57533077915536e-07	-0.187157072633946	0.643	0.741	0.0157814514030508	Naive
PDCL	6.59813097279512e-07	-0.60473343961844	0.082	0.135	0.0158361741478056	Naive
MRPL41	6.66474295034658e-07	-0.261875995483069	0.348	0.445	0.0159960495551268	Naive
VPS54	6.77153697724951e-07	-0.680210978053929	0.066	0.115	0.0162523658990965	Naive
ELL	6.81974881582839e-07	-0.542663577497203	0.079	0.131	0.0163680791328697	Naive
STK38	6.825786429243e-07	-0.307165206643982	0.455	0.55	0.0163825700088261	Naive
GBF1	6.83096162346249e-07	-0.345865360795256	0.159	0.231	0.0163949909924723	Naive
STX10	6.84586033048391e-07	-0.31544572321771	0.239	0.325	0.0164307493791944	Naive
MAPRE1	6.85574787849794e-07	-0.336731722721159	0.208	0.29	0.0164544804831829	Naive
SOD2	6.90160141734717e-07	-0.277224614239417	0.32	0.416	0.0165645335617749	Naive
PARD6A	6.95282907358704e-07	-0.934644680086778	0.029	0.065	0.0166874850595162	Naive
HIRA	6.99993508886525e-07	-0.775910010409673	0.038	0.078	0.0168005442067855	Naive
BAG3	7.00945381055194e-07	0.569164507510494	0.234	0.19	0.0168233900907057	Naive
TRAF3	7.08180572649089e-07	-0.44145155978498	0.128	0.191	0.0169970419241508	Naive
USP25	7.10433818032161e-07	-0.310731438442903	0.274	0.364	0.0170511220665899	Naive
KMT2B	7.11889166478663e-07	-0.364371435481351	0.142	0.209	0.0170860518846544	Naive
ABHD3	7.14269201572982e-07	-0.388888838746715	0.154	0.223	0.0171431751069531	Naive
MEI1	7.17485977204962e-07	-0.32743586467831	0.203	0.285	0.0172203809388963	Naive
AIP	7.22013889801497e-07	-0.196982668398569	0.467	0.579	0.0173290553691257	Naive
ANXA7	7.30266866588908e-07	-0.234946190100957	0.417	0.524	0.0175271350650004	Naive
C6orf62	7.31091368821083e-07	-0.428842974385157	0.093	0.149	0.0175469239430748	Naive
ITK	7.33601299592973e-07	-0.224720237078925	0.582	0.681	0.0176071647915309	Naive
TRA2B	7.37313850995936e-07	-0.196990878185103	0.454	0.566	0.0176962697377535	Naive
ATP5F1C	7.43141211663693e-07	-0.251524407736862	0.501	0.601	0.0178361322211403	Naive
CLECL1	7.56146843755048e-07	-1.03901630114559	0.029	0.064	0.0181482803969649	Naive
TMEM208	7.72699250076009e-07	-0.33065559095463	0.154	0.228	0.0185455547010743	Naive
NMT1	7.73090214579626e-07	-0.344486899699981	0.166	0.238	0.0185549382401256	Naive
GRHPR	7.81705217563411e-07	-0.270333289370237	0.169	0.244	0.0187617069267394	Naive
KDM5C	7.8171049754829e-07	-0.434957008221486	0.099	0.157	0.0187618336516565	Naive
TBL1XR1	7.95950352091493e-07	-0.316869542318412	0.216	0.298	0.0191036044005479	Naive
GDAP2	7.96876306649364e-07	-0.539907132086505	0.07	0.119	0.0191258282358914	Naive
GTF3C2	7.9849559039731e-07	-0.41389921969402	0.109	0.17	0.0191646926651258	Naive
DELE1	8.00334912672011e-07	-0.380032792584845	0.143	0.21	0.0192088382390409	Naive
AIMP2	8.04935282895493e-07	-0.567486354666387	0.061	0.109	0.0193192517247747	Naive
AXIN1	8.12545798874766e-07	-0.338786185876013	0.131	0.197	0.0195019117187933	Naive
PML	8.16640680914397e-07	-0.319921115454144	0.173	0.249	0.0196001929826264	Naive
SUGT1	8.19619666439054e-07	-0.313198931495709	0.241	0.325	0.0196716916142037	Naive
ARHGAP17	8.21711598678068e-07	-0.417653436933502	0.137	0.203	0.0197219000798723	Naive
KIDINS220	8.23187059253815e-07	-0.36205422785291	0.174	0.248	0.0197573126091508	Naive
MFHAS1	8.35075334061596e-07	-0.285612288862815	0.242	0.328	0.0200426430928124	Naive
DYNC1LI1	8.49204362370436e-07	-0.360278798348568	0.14	0.207	0.0203817539012528	Naive
BTBD7	8.50999305722581e-07	-0.52335576244459	0.096	0.151	0.0204248343366477	Naive
MAP4K5	8.53156542275841e-07	-0.322994319855974	0.18	0.254	0.0204766101711625	Naive
UBL7	8.58572051528004e-07	-0.273454659527826	0.194	0.274	0.0206065878087236	Naive
SMDT1	8.64014642880833e-07	0.200121872733265	0.797	0.783	0.0207372154437829	Naive
PDCD5	8.64668035139253e-07	-0.226896871886895	0.408	0.51	0.0207528975113772	Naive
MCUR1	8.66852753313197e-07	-0.496140345907511	0.082	0.135	0.02080533293227	Naive
UTS2	8.68298656732668e-07	-4.13292493196613	0.001	0.022	0.0208400360602408	Naive
PTPA	8.69828576890783e-07	-0.52975184800042	0.093	0.148	0.0208767556739557	Naive
CLPTM1	8.71682205536963e-07	-0.315312374370021	0.178	0.255	0.0209212446150927	Naive
MTSS1	8.77118055902847e-07	-0.498406349231375	0.095	0.15	0.0210517104597242	Naive
ANKRD13D	8.81870903750713e-07	-0.277888738560287	0.342	0.446	0.0211657835609209	Naive
ATP11B	8.91097300739811e-07	-0.287082225290019	0.282	0.375	0.0213872263150562	Naive
EXOC6	8.92977442138207e-07	-0.362960850302738	0.135	0.201	0.0214323515887591	Naive
TEN1	9.0055267335065e-07	-0.426057213370571	0.059	0.106	0.021614164713089	Naive
WIPI1	9.00750085314733e-07	-1.31791810644058	0.013	0.041	0.0216189027976389	Naive
ADARB1	9.01035118929168e-07	-0.43802296231985	0.1	0.157	0.021625743889419	Naive
MRPS11	9.03107406753072e-07	-0.399961745580428	0.105	0.164	0.0216754808694805	Naive
NSF	9.07766562252296e-07	-0.389252302385466	0.171	0.242	0.0217873052606174	Naive
UCHL5	9.18714045946259e-07	-0.358680049347537	0.183	0.257	0.0220500558167562	Naive
YPEL1	9.35021821373692e-07	-1.87329406492922	0.008	0.035	0.02244145873479	Naive
BROX	9.57845278389696e-07	-0.42618081553715	0.102	0.159	0.0229892445266311	Naive
MDH2	9.64188856052973e-07	-0.238466502931083	0.49	0.6	0.0231414967341274	Naive
SEC63	9.70451525628015e-07	-0.325114320383922	0.227	0.309	0.023291807066598	Naive
PEA15	9.71891073717965e-07	-0.693313335224493	0.052	0.096	0.0233263576603049	Naive
CAPN15	9.74967875247903e-07	-0.493637701539602	0.096	0.151	0.0234002039738249	Naive
BAK1	9.81292727706142e-07	-0.52569817678748	0.086	0.139	0.0235520067576751	Naive
STX8	9.93394846242826e-07	-0.311958916929127	0.248	0.335	0.0238424697046741	Naive
ZFX	9.97894454187708e-07	-0.375122733434296	0.164	0.234	0.0239504647949592	Naive
ST6GAL1	9.97995640822131e-07	-0.267402988517863	0.334	0.427	0.023952893375372	Naive
CCT6A	1.00239452287211e-06	-0.230473412360172	0.444	0.552	0.0240584709434534	Naive
RALGAPA1	1.0024126555273e-06	-0.301656212937713	0.221	0.302	0.0240589061453107	Naive
SCO2	1.00553868382479e-06	-0.7148477235866	0.052	0.096	0.0241339339504788	Naive
PTPN4	1.0140988331143e-06	-0.297085634891368	0.378	0.473	0.0243393860935763	Naive
TXNDC11	1.01428679972085e-06	-0.436474919177496	0.119	0.181	0.0243438974801001	Naive
AC010894.3	1.02213855543752e-06	-0.278412048817843	0.223	0.308	0.024532347469056	Naive
SLFN11	1.02880828437689e-06	-1.02083603553408	0.027	0.062	0.0246924276333298	Naive
ADSS	1.02953500721497e-06	-0.250516961498159	0.312	0.406	0.0247098697081665	Naive
ANKRD36	1.04404535413767e-06	-0.27950844627149	0.276	0.365	0.0250581325446581	Naive
NFKBIB	1.04485181400461e-06	-0.442438336692979	0.09	0.143	0.0250774883879247	Naive
TCF25	1.05605450528e-06	-0.238728342793866	0.461	0.561	0.0253463641812254	Naive
POLR2L	1.05709109564782e-06	-0.199560172752603	0.552	0.648	0.0253712433866432	Naive
SRSF6	1.06278373575207e-06	-0.372678224743186	0.134	0.2	0.0255078724417855	Naive
DCAF15	1.06301780209119e-06	-0.350544446444474	0.177	0.252	0.0255134902679906	Naive
TLE4	1.06355996304742e-06	-0.296999485352514	0.258	0.346	0.0255265026731012	Naive
CBL	1.06580040436427e-06	-0.417525257741916	0.142	0.207	0.0255802755051469	Naive
SART3	1.06725501323003e-06	-0.375839382149458	0.117	0.179	0.0256151875725339	Naive
TNF	1.06764668938052e-06	-1.06763417593735	0.024	0.058	0.0256245881918219	Naive
VKORC1	1.06934089989074e-06	-0.266793428276601	0.263	0.353	0.0256652509382777	Naive
ADPRM	1.07961087568327e-06	0.706836907566071	0.195	0.154	0.0259117406272742	Naive
AP2A1	1.08147231224483e-06	-0.383052570449953	0.107	0.167	0.0259564169661881	Naive
TERF1	1.09009800280506e-06	-0.333251165594299	0.139	0.206	0.0261634421653243	Naive
ROPN1L	1.09012306917161e-06	-3.21734354025527	0.002	0.023	0.0261640437831878	Naive
PRXL2C	1.09354432782682e-06	-0.435016022628941	0.07	0.121	0.0262461574121715	Naive
IKBKB	1.09645381125516e-06	-0.382049172735798	0.14	0.206	0.0263159879239352	Naive
UVRAG	1.09688169949903e-06	-0.270621081833739	0.225	0.308	0.0263262576696761	Naive
PIK3C2B	1.11066415435633e-06	-1.13283120251522	0.02	0.052	0.0266570503687063	Naive
ZFAND6	1.14720559974436e-06	-0.333551412414093	0.249	0.335	0.0275340815994643	Naive
CASP2	1.15655353643434e-06	-0.508384280088445	0.107	0.164	0.0277584414279607	Naive
SIRT7	1.15777744182285e-06	-0.351369651551495	0.19	0.267	0.0277878163811903	Naive
TRIM26	1.16466646119595e-06	-0.411631752266224	0.111	0.171	0.0279531597351639	Naive
RAB1A	1.16542821987868e-06	-0.329485894856921	0.195	0.272	0.0279714427053081	Naive
WASHC5	1.19361227069653e-06	-0.355918432069517	0.126	0.189	0.0286478881089875	Naive
TRIR	1.195608012008e-06	-0.141710614540614	0.836	0.895	0.028695787896204	Naive
CDC37	1.19599850406009e-06	-0.196728177954317	0.659	0.742	0.0287051600959462	Naive
USP1	1.20069371982523e-06	-0.278554837641201	0.255	0.342	0.0288178499695254	Naive
CERT1	1.20222819886203e-06	-0.404142550519456	0.131	0.195	0.0288546790008877	Naive
SETD7	1.21243291945443e-06	-1.05778488803823	0.024	0.058	0.0290996024998257	Naive
PHIP	1.21267441825037e-06	-0.287757375112343	0.373	0.465	0.029105398712427	Naive
REXO1	1.22279323304908e-06	-0.439965405960612	0.084	0.137	0.029348260386411	Naive
USP33	1.23775632761215e-06	-0.293806140045268	0.219	0.302	0.0297073896190193	Naive
PSMC3	1.240042775754e-06	-0.279939880273646	0.251	0.337	0.0297622666608718	Naive
CPPED1	1.24850403068936e-06	-1.2381553563337	0.016	0.046	0.0299653452405752	Naive
PRDM8	1.26978393230924e-06	-0.865036343081715	0.037	0.075	0.030476084159354	Naive
GBP3	1.27032764265427e-06	-0.589996966465709	0.082	0.133	0.0304891337513451	Naive
ERG28	1.27240424190061e-06	-0.332929813020743	0.168	0.239	0.0305389742098565	Naive
BCAS4	1.27300513920233e-06	0.753866595786921	0.16	0.12	0.030553396345995	Naive
P3H3	1.27414205066582e-06	1.9075674385008	0.016	0.005	0.0305806833580304	Naive
IL2	1.27771092303206e-06	-2.72090024471703	0.003	0.024	0.0306663398636924	Naive
SRP72	1.28676417969765e-06	-0.260703810357863	0.309	0.403	0.0308836270769233	Naive
BRAF	1.29088222856122e-06	-0.253220324110903	0.185	0.263	0.0309824643676978	Naive
UXT	1.29334868827183e-06	0.163377029550278	0.819	0.814	0.0310416618672123	Naive
INTS7	1.30707449813942e-06	-1.01348349905623	0.033	0.069	0.0313710950298442	Naive
ELMSAN1	1.30899894494721e-06	-0.340637160475183	0.111	0.17	0.0314172836776781	Naive
RBM39	1.31488269541448e-06	-0.154283049472956	0.746	0.819	0.0315584995726428	Naive
SLC30A9	1.31698463730792e-06	-0.327892040368548	0.154	0.224	0.0316089482800274	Naive
SNX24	1.32396166796311e-06	-0.907469535187293	0.027	0.062	0.0317764039927827	Naive
RFX3-AS1	1.32740510441864e-06	-0.653815118422362	0.072	0.12	0.0318590499111519	Naive
TMEM43	1.34206666868246e-06	-0.307959561054534	0.18	0.255	0.0322109421150477	Naive
ATG2A	1.35176366001931e-06	-0.644002188267964	0.065	0.112	0.0324436796041235	Naive
RSBN1L	1.35597383745616e-06	-0.237453797307609	0.332	0.433	0.0325447280727853	Naive
BAZ2A	1.36032580293996e-06	-0.242397202799304	0.31	0.403	0.0326491795963619	Naive
DNAJC13	1.36035676604742e-06	-0.37791503979589	0.092	0.146	0.0326499227419042	Naive
BCL7B	1.3773816998824e-06	-0.286613980559918	0.234	0.317	0.0330585381788774	Naive
CLN3	1.379618201636e-06	-0.345422425974545	0.19	0.265	0.0331122164574656	Naive
CLIP4	1.39202690008001e-06	-0.402585237633572	0.107	0.166	0.0334100376288204	Naive
OAS3	1.40900179502288e-06	-0.732807764224631	0.044	0.085	0.0338174520823442	Naive
NUTF2	1.41383586201859e-06	-0.252077652307662	0.32	0.42	0.0339334745243081	Naive
MRPS9	1.42303108193074e-06	-0.397452984928524	0.117	0.176	0.0341541689974196	Naive
PDZD11	1.43095417238313e-06	-0.540032832108964	0.081	0.132	0.0343443310913675	Naive
KMT2E	1.43303511395102e-06	-0.20368750995288	0.631	0.708	0.0343942757699384	Naive
AC005944.1	1.43640738305503e-06	-0.334237768505496	0.091	0.145	0.0344752136007038	Naive
UPF1	1.44792462518822e-06	-0.377958751294344	0.102	0.16	0.0347516389291424	Naive
AC009093.2	1.44831279348084e-06	-0.625624319351481	0.044	0.084	0.0347609553563337	Naive
TGIF1	1.46311089117231e-06	-0.404379164580082	0.123	0.185	0.0351161244990267	Naive
KPNA4	1.48053378777317e-06	-0.3117259104636	0.268	0.352	0.0355342914403438	Naive
SLC17A5	1.48353058811574e-06	-0.494866516400069	0.069	0.117	0.0356062176453658	Naive
EVI2A	1.49411714120929e-06	-0.313641402853903	0.201	0.278	0.0358603055061643	Naive
AC010442.1	1.49601065742454e-06	1.04706726445111	0.07	0.042	0.0359057517888464	Naive
NIP7	1.49973667072034e-06	-0.441911833220933	0.098	0.153	0.0359951798339589	Naive
ACSL5	1.51120613603083e-06	-0.381494414761949	0.156	0.222	0.036270458470876	Naive
MICAL3	1.52459120368536e-06	-0.812582470503489	0.032	0.068	0.0365917134796524	Naive
IL15RA	1.52566916593418e-06	-0.841974939466823	0.033	0.069	0.0366175856515862	Naive
DDX58	1.53229889426765e-06	-0.362074728354842	0.156	0.224	0.0367767057613179	Naive
ARHGAP1	1.53775656881299e-06	-0.344874222826134	0.165	0.235	0.0369076954080806	Naive
FEZ2	1.54021748874961e-06	-0.573888992480792	0.074	0.123	0.0369667599474794	Naive
TTC17	1.54142583890996e-06	-0.229435705058365	0.373	0.473	0.0369957615596781	Naive
RAD23B	1.55980746552626e-06	-0.247690765699337	0.264	0.352	0.0374369389800957	Naive
TICAM1	1.5609772458882e-06	-0.443851208254352	0.096	0.152	0.0374650148785626	Naive
TBPL1	1.56490648603017e-06	-0.305421452710537	0.151	0.22	0.0375593205712101	Naive
EMC4	1.56956044073246e-06	-0.287580483132604	0.325	0.423	0.0376710201380197	Naive
NME4	1.57077460907564e-06	0.534270579474509	0.231	0.189	0.0377001613924244	Naive
TMEM243	1.57999737309135e-06	0.313714957455676	0.51	0.495	0.0379215169515656	Naive
IPO8	1.58613810394263e-06	-0.507062358859693	0.086	0.139	0.0380689006327272	Naive
MAZ	1.5891079829686e-06	-0.214134478316505	0.557	0.649	0.0381401806992294	Naive
SACS	1.60614698471426e-06	-0.617394341971169	0.066	0.113	0.0385491337801268	Naive
KIF13B	1.61111901964879e-06	-0.43405442864883	0.07	0.119	0.0386684675905906	Naive
SH3GLB2	1.64912905826712e-06	-0.302395959786531	0.202	0.279	0.039580746527469	Naive
PTPN12	1.67321110891328e-06	-0.807378814561807	0.062	0.106	0.0401587398250277	Naive
RIPK2	1.69572071270357e-06	-0.659308024459571	0.054	0.097	0.0406989928255983	Naive
HTATIP2	1.69717276774614e-06	-0.287585531206875	0.192	0.268	0.040733843598675	Naive
MCPH1	1.70092710847813e-06	-0.341017942261154	0.158	0.225	0.0408239515305836	Naive
YLPM1	1.70215671993339e-06	-0.333753682035244	0.183	0.255	0.0408534634351212	Naive
PSMD2	1.71218479101156e-06	-0.281953731806764	0.271	0.365	0.0410941471690686	Naive
TFDP1	1.71987693015317e-06	-0.430174368494838	0.147	0.211	0.0412787662006062	Naive
MAP1S	1.72401978251292e-06	-0.416677754504256	0.128	0.189	0.0413781988000926	Naive
DSC1	1.72486211675422e-06	1.4954510246284	0.029	0.012	0.041398415664218	Naive
PSMD4	1.72783142190387e-06	-0.246684942992005	0.41	0.518	0.0414696819571147	Naive
CPNE2	1.73278910289014e-06	-1.00425535472645	0.044	0.083	0.0415886712584662	Naive
APOL2	1.73329879022023e-06	-0.573996617887922	0.071	0.119	0.0416009042640758	Naive
NRM	1.73398267360889e-06	-0.800440134861394	0.029	0.065	0.0416173181492869	Naive
GRAP	1.73681634153924e-06	0.505054700669531	0.263	0.221	0.0416853290132832	Naive
EIF2AK1	1.74258110128559e-06	-0.324390952936113	0.231	0.309	0.0418236890119554	Naive
TULP4	1.74680027241859e-06	-0.472045158646317	0.093	0.146	0.0419249533383186	Naive
PSD4	1.75080093917076e-06	-0.272537262311456	0.155	0.224	0.0420209733410374	Naive
GRIPAP1	1.75777032131779e-06	-0.334242837516157	0.107	0.167	0.0421882454819483	Naive
HERPUD2	1.76606108305647e-06	-0.265818630204744	0.335	0.431	0.0423872320544383	Naive
TMEM14A	1.76645287480858e-06	-0.371056561099657	0.121	0.181	0.0423966354482808	Naive
RTF2	1.76653611622076e-06	-0.250042368574985	0.314	0.407	0.0423986333254144	Naive
SNPH	1.77806893014239e-06	1.09550135614525	0.061	0.035	0.0426754323923475	Naive
SGMS1	1.78115613254024e-06	-0.433538990766511	0.154	0.219	0.0427495283370984	Naive
PCED1B	1.78635685572205e-06	0.256820988411469	0.621	0.6	0.0428743508941849	Naive
EPHA1-AS1	1.8022893892882e-06	0.749066569271388	0.146	0.107	0.0432567476323061	Naive
TMCC1	1.80669686232233e-06	-0.353771176050483	0.115	0.175	0.0433625313925982	Naive
STX4	1.8098925949122e-06	-0.364929212469602	0.148	0.213	0.0434392321704878	Naive
TCTEX1D2	1.81150883576586e-06	-0.445166742570759	0.085	0.136	0.0434780235672164	Naive
SEMA5A	1.82681962504886e-06	-0.938507314255908	0.025	0.059	0.0438454978207977	Naive
HIGD1A	1.83783356601859e-06	-0.300307847280904	0.212	0.293	0.0441098434180121	Naive
ITCH	1.86204692798134e-06	-0.28838100525026	0.186	0.261	0.0446909883184801	Naive
PTPRA	1.86378340464325e-06	-0.241084914139921	0.307	0.398	0.0447326654948427	Naive
ACAA2	1.86385712744062e-06	-0.477270124357791	0.129	0.188	0.0447344349157024	Naive
HPS1	1.86746694926847e-06	-0.343381737877643	0.274	0.36	0.0448210742493926	Naive
ARRB2	1.87284290310772e-06	-0.268821704883951	0.494	0.587	0.0449501025174883	Naive
UBE3A	1.87328965223569e-06	-0.269130910526325	0.378	0.475	0.0449608249433087	Naive
GNPDA1	1.87795679304687e-06	-0.551295220951269	0.079	0.129	0.045072840989918	Naive
MCC	1.87845325500874e-06	-2.31351655571598	0.004	0.027	0.0450847565734648	Naive
CDK2AP1	1.88995103490039e-06	-0.825361887382084	0.032	0.068	0.0453607147886443	Naive
CLINT1	1.89762840496447e-06	-0.352745392641574	0.274	0.357	0.0455449793475523	Naive
PUDP	1.91201428705144e-06	-0.512198423508767	0.07	0.117	0.0458902549035215	Naive
ZNF800	1.91249755757438e-06	-0.195895156300849	0.365	0.469	0.0459018538793427	Naive
SMARCD1	1.92984685758502e-06	-0.374167544990044	0.152	0.218	0.0463182544288982	Naive
MGAT1	1.94613453964136e-06	-0.299614003639637	0.304	0.393	0.0467091750859323	Naive
IKBIP	1.94885239368034e-06	-0.572418791075236	0.055	0.098	0.0467744063007217	Naive
RAB35	1.96383735918104e-06	-0.399879285490886	0.115	0.173	0.047134060457704	Naive
METTL9	1.97127961942151e-06	-0.238158041224868	0.328	0.427	0.0473126821457356	Naive
HSBP1L1	1.98602520731012e-06	0.701495218579684	0.148	0.108	0.0476665910006503	Naive
HHAT	1.98953580699127e-06	-0.696368100138695	0.017	0.046	0.0477508489035975	Naive
RAB14	1.99407342784293e-06	-0.273238035182747	0.339	0.434	0.0478597563416582	Naive
ERP44	2.00650068594094e-06	-0.259402645207555	0.289	0.378	0.0481580229632684	Naive
FXYD1	2.00916243711266e-06	-0.6199057161886	0.059	0.103	0.048221907653141	Naive
HIPK3	2.01266656150362e-06	-0.347302143861053	0.14	0.205	0.0483060101426484	Naive
CES1	2.01322947785767e-06	-2.19491777989102	0.009	0.035	0.0483195206980618	Naive
XBP1	2.01433369596737e-06	-0.266303252187029	0.534	0.622	0.0483460230369128	Naive
RTN3	2.02514908682511e-06	-0.297207829399416	0.198	0.274	0.0486056032328895	Naive
CCZ1	2.03901933550231e-06	-0.561220257644282	0.07	0.117	0.0489385030713909	Naive
BISPR	2.0479448359964e-06	-0.49720708477428	0.068	0.116	0.0491527240087495	Naive
PGLS	2.05238279520976e-06	-0.254905457755849	0.357	0.455	0.0492592394678294	Naive
TOB2	2.05330372055484e-06	-0.473422385247826	0.084	0.135	0.0492813425970366	Naive
DNAJC10	2.05771573270795e-06	-0.480387463184774	0.092	0.145	0.0493872353007236	Naive
AAGAB	2.07110861313874e-06	-0.381178191434348	0.107	0.166	0.0497086778239428	Naive
EXOC2	2.0739622520359e-06	-0.34707532276373	0.192	0.264	0.0497771680111135	Naive
AC004585.1	6.59994977943139e-182	3.20413255199989	0.164	0.018	1.58405394656133e-177	SelfStopping
RPS3	1.07220943655893e-155	-0.366739443746028	1	1	2.57340986868508e-151	SelfStopping
RPS14	1.37631603703922e-150	-0.381883834879744	1	1	3.30329612049783e-146	SelfStopping
TOX2	5.31074021760523e-148	3.08703274442667	0.143	0.017	1.27463075962743e-143	SelfStopping
TMSB4X	1.02557933758756e-147	0.401243088511369	1	1	2.4614929681439e-143	SelfStopping
RPL32	2.79867286537945e-140	-0.387142819974061	1	1	6.71709474419721e-136	SelfStopping
RPL3	3.41573540528193e-134	-0.400738371215838	1	1	8.19810654621717e-130	SelfStopping
COTL1	1.9011454153519e-128	0.942760716266259	0.956	0.801	4.5629391113861e-124	SelfStopping
POU2AF1	1.66708882664366e-122	3.38921987012001	0.085	0.007	4.00117989282745e-118	SelfStopping
PFN1	6.65577457231218e-120	0.560607214242187	0.999	0.999	1.59745245510065e-115	SelfStopping
RPL14	7.95114179159652e-120	-0.33824390466849	1	0.999	1.90835354140108e-115	SelfStopping
RPS27A	6.53834902992057e-117	-0.31900917548156	1	1	1.56926915067124e-112	SelfStopping
RPL10	2.73174624574455e-116	-0.318859651123544	1	1	6.55646416441149e-112	SelfStopping
RPL34	1.29432857651747e-115	-0.352930458935224	1	1	3.10651801649958e-111	SelfStopping
TOX	2.6741019383855e-114	1.35959931164219	0.477	0.181	6.41811206231905e-110	SelfStopping
CNN2	2.66538840036302e-113	0.827603343148881	0.966	0.859	6.39719869971129e-109	SelfStopping
RPS12	3.38768162455306e-112	-0.367161666175016	1	1	8.1307746670898e-108	SelfStopping
RPL30	6.19404035462104e-112	-0.319709117521302	1	1	1.4866316255126e-107	SelfStopping
AFF3	4.96705813697641e-107	2.49429810532726	0.169	0.033	1.19214362345571e-102	SelfStopping
LIMS1	3.80096201117967e-106	1.31459615351537	0.733	0.464	9.12268892303232e-102	SelfStopping
RPS28	8.57983714457755e-105	-0.325163854715559	1	1	2.05924671307006e-100	SelfStopping
LGALS9	5.72762110195822e-102	1.55888186927236	0.405	0.15	1.37468634068099e-97	SelfStopping
RPL19	7.86576908488717e-100	-0.278717408899708	1	1	1.88786323806377e-95	SelfStopping
ITM2A	5.46683149822836e-99	0.935649066798048	0.871	0.64	1.31209422788979e-94	SelfStopping
TMSB10	4.10264302169235e-97	0.394509012892455	1	1	9.8467535163638e-93	SelfStopping
PDCD1	9.95042295789514e-96	2.01491497212945	0.216	0.054	2.38820101412441e-91	SelfStopping
FYB1	2.4770253608495e-95	0.593540628429945	0.991	0.953	5.94510856857488e-91	SelfStopping
ASB2	6.91699834943489e-93	2.56714555219504	0.111	0.016	1.66014877384787e-88	SelfStopping
ST8SIA1	1.64926556544515e-92	1.73874999353726	0.337	0.119	3.95840228362491e-88	SelfStopping
RPL11	1.62967769067651e-88	-0.266330698697248	1	1	3.91138942539269e-84	SelfStopping
CAPZB	4.91143470967655e-87	0.61140290295427	0.964	0.882	1.17879344466947e-82	SelfStopping
CDCA7	3.97782810768011e-86	1.89404003194969	0.178	0.041	9.54718524124302e-82	SelfStopping
ARPC1B	4.02864571925096e-86	0.56266910267979	0.99	0.944	9.66915259077423e-82	SelfStopping
RPL21	1.49670492657665e-85	-0.307992599596527	1	0.999	3.59224149427661e-81	SelfStopping
RPS25	2.73344958593501e-85	-0.291148398232971	1	1	6.56055235120261e-81	SelfStopping
RPL35A	4.8206523228869e-85	-0.29226668562582	1	0.999	1.15700476401609e-80	SelfStopping
EEF1B2	7.24413206961882e-80	-0.439801224559828	0.992	0.994	1.73866413802921e-75	SelfStopping
RPL13	4.76834439985869e-79	-0.26229824156982	1	1	1.14445033941009e-74	SelfStopping
AC053513.1	4.59922631422138e-78	1.75697004281494	0.229	0.068	1.10386030767627e-73	SelfStopping
EPSTI1	3.61773214331592e-77	1.19492913046801	0.499	0.235	8.68291891717253e-73	SelfStopping
ACTB	8.75395056263473e-76	0.482096226231715	1	1	2.10103567453796e-71	SelfStopping
RPS13	2.48246501680045e-75	-0.301064453036275	1	0.999	5.95816428682277e-71	SelfStopping
FABP5	4.04860107773915e-75	1.74805310549928	0.183	0.048	9.71704744668173e-71	SelfStopping
RPS6	6.13322332257368e-75	-0.288458110945394	1	1	1.47203492965091e-70	SelfStopping
FTL	6.8460797554798e-75	-0.459080602325398	0.991	0.996	1.64312760211271e-70	SelfStopping
MIR181A1HG	8.81830856261775e-75	1.81945465397086	0.164	0.04	2.11648223811389e-70	SelfStopping
RPS19	4.46993792433388e-73	-0.284837817908898	1	1	1.07282980121937e-68	SelfStopping
IGFBP4	7.93185888359834e-73	2.91156422131585	0.096	0.016	1.90372545065244e-68	SelfStopping
RPL9	4.81963993791808e-72	-0.315240459050764	1	0.999	1.15676178149972e-67	SelfStopping
CXCR4	4.82901680704688e-72	-0.797892214744144	0.707	0.862	1.15901232385932e-67	SelfStopping
RPS23	7.14890831024667e-72	-0.240445028206839	1	1	1.7158094835423e-67	SelfStopping
RPS27	1.26542245643923e-71	-0.268797579472083	1	1	3.03714043769979e-67	SelfStopping
EEF1A1	2.29268974085081e-71	-0.219111692991113	1	1	5.50268464701603e-67	SelfStopping
STAT1	2.71012494668164e-70	1.05956204608019	0.74	0.489	6.50457088453061e-66	SelfStopping
RPL5	1.0934365653659e-69	-0.289994871411948	1	0.999	2.62435710053469e-65	SelfStopping
ITGA4	1.85615377051794e-69	1.20480253457856	0.634	0.398	4.4549546646201e-65	SelfStopping
RPL18	3.40714825963692e-68	-0.246771526749572	1	1	8.17749653795457e-64	SelfStopping
ACTG1	4.45882047170404e-67	0.65814081562569	0.998	0.993	1.07016150141369e-62	SelfStopping
RPL35	2.21762856629962e-66	-0.2805779251541	1	0.999	5.32253032197572e-62	SelfStopping
CD52	3.94706041260723e-66	0.391221060658273	1	0.998	9.47333969629862e-62	SelfStopping
RPS18	4.29276335423884e-66	-0.2657761367471	1	1	1.03030613265086e-61	SelfStopping
RPL7A	5.11247082389988e-66	-0.232230759952825	1	0.999	1.22704412244421e-61	SelfStopping
FAU	9.96460140326145e-66	-0.233753512857571	1	0.999	2.39160398279678e-61	SelfStopping
PPP2R5C	2.63101366921602e-65	0.672286079290305	0.896	0.721	6.31469590748538e-61	SelfStopping
UCP2	3.18238383507224e-65	0.708264298786558	0.922	0.836	7.63803944255687e-61	SelfStopping
RPL12	4.73079347778264e-65	-0.262980171942011	1	1	1.13543774260261e-60	SelfStopping
RPL36	6.51192371991296e-65	-0.271696579357959	1	0.999	1.56292681201631e-60	SelfStopping
RPS15	3.6695880815339e-64	-0.21077919394921	1	1	8.80737835448951e-60	SelfStopping
SMC4	3.32651955572005e-63	1.12571231435551	0.426	0.201	7.98397958568369e-59	SelfStopping
RPL17	6.05816790128972e-61	-0.252011354507902	0.999	1	1.45402087798855e-56	SelfStopping
RPS21	1.31051437966732e-60	-0.277248991157109	0.999	0.999	3.14536556263954e-56	SelfStopping
MT1E	3.27629883588561e-60	1.53772507336772	0.241	0.086	7.86344483600906e-56	SelfStopping
HLA-DRA	4.72343845973647e-60	1.78551053788136	0.212	0.07	1.13367246472135e-55	SelfStopping
MYL6	1.16945893009446e-59	0.417511507268544	0.995	0.979	2.80681837811972e-55	SelfStopping
FAM160B1	2.27110612845738e-59	1.01472336859922	0.374	0.164	5.45088181891057e-55	SelfStopping
SLC25A5	6.05166548407637e-59	0.708400123531642	0.839	0.674	1.45246023283317e-54	SelfStopping
RPL39	1.13412913838814e-58	-0.295897165964871	1	0.999	2.72202334504537e-54	SelfStopping
ELMO1	1.77898334335611e-58	0.809495407086322	0.719	0.487	4.269737922389e-54	SelfStopping
RPS5	6.24358414752799e-58	-0.297254419106912	1	0.999	1.49852263124819e-53	SelfStopping
CD200	7.24625579630759e-58	2.4671838904966	0.077	0.013	1.73917385367179e-53	SelfStopping
GBP4	2.56398672481003e-57	1.09682509393221	0.531	0.303	6.15382453821656e-53	SelfStopping
CD74	6.17416557671821e-57	0.89732682343839	0.945	0.858	1.48186148006814e-52	SelfStopping
MT2A	2.99266343131284e-56	0.918105467963659	0.732	0.502	7.18269150149396e-52	SelfStopping
GAPDH	3.50343052483186e-56	0.499862769552034	0.996	0.99	8.40858360264894e-52	SelfStopping
MYL6B	4.15994120464502e-56	1.71908221719156	0.134	0.034	9.98427488526852e-52	SelfStopping
GMFG	7.17550378828173e-55	0.425409806960381	0.979	0.934	1.7221926642255e-50	SelfStopping
ADA	1.20081729860647e-54	1.11040058029121	0.363	0.166	2.88208159838538e-50	SelfStopping
PTPRC	3.75764182277877e-54	0.317054918509883	1	0.991	9.01871613885132e-50	SelfStopping
PASK	1.00805347410507e-53	1.08706739057023	0.608	0.397	2.41942914319958e-49	SelfStopping
RPL23A	1.50032251630972e-53	-0.234749549831733	1	0.999	3.60092407139497e-49	SelfStopping
TOP2A	3.47459790149957e-53	2.14488556848576	0.078	0.014	8.33938242338911e-49	SelfStopping
SLFN5	1.5710898910109e-52	0.693010642956365	0.827	0.645	3.77077284741525e-48	SelfStopping
FGFR2	4.09750453946947e-52	3.82358197562411	0.031	0.002	9.83442064518067e-48	SelfStopping
CORO1B	2.19817232554098e-51	0.548549153743625	0.947	0.843	5.2758333985309e-47	SelfStopping
MT-ND2	5.39552777140578e-51	-0.425950715299673	0.977	0.972	1.2949806204151e-46	SelfStopping
CORO1A	1.95243143880728e-50	0.372478542102502	0.996	0.991	4.68603069628135e-46	SelfStopping
SLC9A9	5.28381972547208e-50	0.895378955562388	0.524	0.296	1.26816957231055e-45	SelfStopping
CXCR3	7.88239919777605e-50	1.13690439649828	0.414	0.217	1.89185463145823e-45	SelfStopping
UBE2L6	1.1006641895916e-49	0.725458965920968	0.735	0.516	2.64170412143879e-45	SelfStopping
CFL1	1.32976669619166e-49	0.349766720713045	0.999	0.996	3.19157304752959e-45	SelfStopping
ITGB1	1.75864991116228e-49	0.672654307995982	0.88	0.795	4.22093565178058e-45	SelfStopping
LIMD2	1.86609425443424e-49	0.450618480159016	0.981	0.953	4.47881282006762e-45	SelfStopping
RPL10A	2.54666752190027e-49	-0.247117561821577	1	0.999	6.11225671931283e-45	SelfStopping
BICDL1	5.99511461681092e-49	1.32945890926552	0.213	0.078	1.43888745918079e-44	SelfStopping
OPTN	8.58971395287178e-49	0.606306079702778	0.816	0.621	2.06161724582876e-44	SelfStopping
EZH2	2.65354379151852e-48	1.23189407473437	0.202	0.072	6.36877045402359e-44	SelfStopping
RPL41	3.27605709088112e-48	-0.267918757844101	0.999	0.998	7.86286462382377e-44	SelfStopping
ARHGDIB	9.31709312629021e-48	0.293790257242605	0.998	0.997	2.23619552124091e-43	SelfStopping
MXD4	1.21765209489509e-47	0.819113969220407	0.53	0.31	2.9224867929577e-43	SelfStopping
ARPC2	1.5910441410229e-47	0.395920815413234	0.971	0.94	3.81866504286906e-43	SelfStopping
RPLP2	1.29878831290531e-46	-0.209458979752538	1	1	3.11722182980403e-42	SelfStopping
RAC2	2.35944437355697e-46	0.325099534485547	0.992	0.975	5.6629024409741e-42	SelfStopping
RPS15A	1.42673237669071e-45	-0.164468795970616	1	1	3.42430037729538e-41	SelfStopping
GBP1	2.95354580976556e-45	1.0012057845126	0.558	0.345	7.08880529801831e-41	SelfStopping
ARAP2	6.30358093133409e-45	0.71151885182083	0.558	0.329	1.5129224593295e-40	SelfStopping
MT-CO1	7.84925647938008e-45	0.238997694831405	0.999	0.997	1.88390004761601e-40	SelfStopping
ISG15	8.39394737372361e-45	1.2315588926012	0.535	0.332	2.0146313091674e-40	SelfStopping
C16orf87	2.0685674588454e-44	0.975477500994473	0.295	0.132	4.96476875797485e-40	SelfStopping
RPS4X	3.97019570785789e-44	-0.237795539632011	1	1	9.52886671842972e-40	SelfStopping
H3F3A	4.05264908736929e-44	0.356936418888444	0.983	0.964	9.72676307459504e-40	SelfStopping
EEF1G	5.34452174728954e-44	-0.285045042997389	0.996	0.995	1.28273866456696e-39	SelfStopping
RPL26	5.35872397713926e-44	-0.170536347032995	1	1	1.28614734175319e-39	SelfStopping
CD38	7.62879468387534e-44	2.11040521717716	0.082	0.018	1.83098701207692e-39	SelfStopping
ICOS	1.11058109627506e-43	0.76622845119605	0.614	0.396	2.66550568916976e-39	SelfStopping
CD28	1.41034076405483e-43	0.684189170535	0.685	0.48	3.38495886780799e-39	SelfStopping
RPL8	3.0218791060661e-43	-0.212247924682117	1	0.999	7.25281204246925e-39	SelfStopping
CPM	3.10888527159274e-43	2.44301085165179	0.056	0.009	7.46163554034973e-39	SelfStopping
TIGIT	4.77226837624125e-43	0.862981233657808	0.386	0.198	1.14539213298166e-38	SelfStopping
RPS3A	8.9104095169214e-43	-0.354276337995958	1	1	2.13858738815631e-38	SelfStopping
RPL37	1.1136682447979e-42	-0.197956731114254	1	1	2.67291515433944e-38	SelfStopping
TOMM7	1.23677492896637e-42	-0.329660086396907	0.988	0.985	2.96838350701219e-38	SelfStopping
ACP5	1.25072659030838e-42	0.934621880350827	0.318	0.15	3.00186888939914e-38	SelfStopping
RPL36A	1.36968740753389e-42	-0.28806548273576	0.996	0.996	3.28738674682209e-38	SelfStopping
SAMHD1	1.65499804089464e-42	0.470463047699003	0.911	0.811	3.97216079795122e-38	SelfStopping
TPT1	1.93306562683934e-42	-0.204723991305547	1	1	4.63955081097709e-38	SelfStopping
CKS2	4.25958756981228e-42	1.18102282469443	0.215	0.085	1.02234361263065e-37	SelfStopping
SLAMF6	4.35040172940173e-42	0.831014227078125	0.473	0.263	1.04413991907371e-37	SelfStopping
PPP1CC	4.47182027871666e-42	0.623260849756881	0.763	0.578	1.07328158509479e-37	SelfStopping
DLEU2	5.77769204375949e-42	0.879324077641317	0.393	0.207	1.38670386742272e-37	SelfStopping
IFI16	6.16208958033199e-42	0.697747481932228	0.705	0.489	1.47896312017548e-37	SelfStopping
MIS18BP1	8.09547958654209e-42	0.832561434122644	0.442	0.244	1.94299605556597e-37	SelfStopping
RILPL2	1.46337756441181e-41	0.747328785862088	0.576	0.361	3.51225249234478e-37	SelfStopping
TRIB2	1.79778431037574e-41	0.937526783248239	0.438	0.25	4.31486212333282e-37	SelfStopping
PTGER2	1.80899419760342e-41	-1.17989466076023	0.246	0.446	4.34176697366797e-37	SelfStopping
CTSW	8.50321465472126e-41	-1.92380015347501	0.138	0.328	2.04085654927965e-36	SelfStopping
YWHAB	1.15064751643069e-40	0.335977745490594	0.977	0.94	2.7616691041853e-36	SelfStopping
RPL22	1.61818035043812e-40	-0.251861602979997	1	0.998	3.88379465908654e-36	SelfStopping
ADSL	2.32875346098948e-40	0.757513934474255	0.606	0.404	5.58924118172085e-36	SelfStopping
F5	2.83473866917817e-40	1.11834312111727	0.213	0.086	6.80365627989452e-36	SelfStopping
PSME2	2.92524413169219e-40	0.478682469625966	0.897	0.753	7.02087844047443e-36	SelfStopping
TXNIP	8.77751520618988e-40	-0.338206820030446	0.99	0.996	2.10669142463763e-35	SelfStopping
LIME1	9.43784631212009e-40	0.447445543513558	0.944	0.889	2.26517749337194e-35	SelfStopping
CISH	1.01062674104426e-39	-1.40469479713179	0.214	0.406	2.42560524118032e-35	SelfStopping
PSMA4	1.39645401457747e-39	0.736922479949645	0.525	0.318	3.35162928038738e-35	SelfStopping
TBXAS1	1.70407087739697e-39	1.30105368393049	0.227	0.097	4.08994051284046e-35	SelfStopping
IFIT3	2.1942237920243e-39	2.32025840049417	0.105	0.03	5.26635652323752e-35	SelfStopping
RPS8	4.79283863594793e-39	-0.200973813865623	1	1	1.15032920101386e-34	SelfStopping
EIF3A	5.01823325322751e-39	0.529782308884158	0.825	0.665	1.20442616310713e-34	SelfStopping
BCL2	5.71830904529081e-39	-0.902026610618523	0.416	0.587	1.37245135396025e-34	SelfStopping
MKI67	6.64120730718853e-39	2.0084925677806	0.052	0.009	1.59395616579832e-34	SelfStopping
TLK1	7.90057157336609e-39	0.663744782549533	0.645	0.445	1.8962161833236e-34	SelfStopping
CHN1	9.25513701010596e-39	1.63943672700278	0.116	0.035	2.22132543379553e-34	SelfStopping
SUB1	1.11538331101998e-38	0.44693863034347	0.952	0.872	2.67703148477905e-34	SelfStopping
RPL18A	1.23737270667297e-38	-0.175899105478468	1	1	2.96981823328579e-34	SelfStopping
PARP9	1.26965420841187e-38	0.970270895525865	0.383	0.205	3.04729706560934e-34	SelfStopping
GYPC	1.57629758169496e-38	0.553823190297506	0.827	0.679	3.78327182582607e-34	SelfStopping
RPS9	2.58563645649125e-38	-0.194794842406475	1	0.999	6.20578605922465e-34	SelfStopping
PHACTR2	3.47339517750887e-38	0.635337788359631	0.704	0.508	8.33649576553904e-34	SelfStopping
FUT8	3.84658431729679e-38	0.757779814781802	0.466	0.271	9.23218701994402e-34	SelfStopping
CARHSP1	5.23141306735114e-38	0.869251673321047	0.379	0.198	1.25559145029495e-33	SelfStopping
PPP1CA	1.07506628965488e-37	0.435546287652292	0.928	0.817	2.58026660180067e-33	SelfStopping
ETS1	1.14352123164304e-37	0.38220515225689	0.957	0.898	2.74456530806647e-33	SelfStopping
LAT	1.31868092653955e-37	0.465712133530883	0.917	0.82	3.16496609178758e-33	SelfStopping
CD27	1.50140101535269e-37	0.538045127755358	0.797	0.628	3.60351257694799e-33	SelfStopping
RPSA	1.52692203592778e-37	-0.216736258370045	1	0.999	3.66476557843026e-33	SelfStopping
AC008691.1	2.89898502380075e-37	2.21111022638947	0.057	0.011	6.95785395562419e-33	SelfStopping
IRF7	2.95637085370322e-37	1.00894948931121	0.407	0.23	7.0955856859731e-33	SelfStopping
GSTK1	2.98951144826582e-37	0.381206344190935	0.979	0.948	7.1751264269828e-33	SelfStopping
TSHZ2	3.19556315062886e-37	0.732557089906915	0.548	0.347	7.66967111782433e-33	SelfStopping
RABGAP1L	3.3792631575857e-37	0.592843602054277	0.763	0.586	8.11056950452143e-33	SelfStopping
PRKCB	4.26904169411978e-37	0.600433227154428	0.742	0.558	1.02461269700569e-32	SelfStopping
GIMAP4	4.65905751450959e-37	0.424726735353866	0.939	0.869	1.11822039405745e-32	SelfStopping
IL7R	8.92926337090523e-37	-0.49884396025725	0.887	0.916	2.14311250165097e-32	SelfStopping
ARPC3	9.67940367810349e-37	0.359810174838276	0.985	0.934	2.32315367678162e-32	SelfStopping
ELOVL5	1.08749966679836e-36	0.597005902153267	0.695	0.492	2.61010795028274e-32	SelfStopping
PTPRJ	1.35063167152386e-36	0.808155094470163	0.409	0.227	3.24165107482442e-32	SelfStopping
RPS16	1.60212879615239e-36	-0.204878918855807	1	0.999	3.84526932364536e-32	SelfStopping
IFI44L	1.65662020019555e-36	1.85545127599968	0.152	0.056	3.97605414248934e-32	SelfStopping
RNASET2	1.97725079510945e-36	0.449063546995324	0.899	0.779	4.74559963334218e-32	SelfStopping
RPL29	2.10470209893893e-36	-0.172390326837077	1	1	5.05149550766333e-32	SelfStopping
RPS10	2.76465323555499e-36	-0.313640591410019	0.99	0.985	6.63544423065553e-32	SelfStopping
CD82	1.02977585241668e-35	0.62926120738971	0.676	0.462	2.47156502338528e-31	SelfStopping
MCUB	1.08233204476964e-35	0.460802272989985	0.863	0.708	2.59770514065161e-31	SelfStopping
MSN	1.39840402456672e-35	0.431616634131445	0.863	0.727	3.35630949936259e-31	SelfStopping
RPL6	1.95586758501961e-35	-0.173766674122441	1	1	4.69427779080557e-31	SelfStopping
NETO2	2.21125486454022e-35	1.51932659966249	0.094	0.026	5.30723280038298e-31	SelfStopping
MYH9	3.71583965300578e-35	0.413055771812056	0.943	0.857	8.91838675117917e-31	SelfStopping
ASAP1	8.62298092909596e-35	0.741246648429405	0.49	0.298	2.06960165279232e-30	SelfStopping
SEPTIN9	9.48736291494727e-35	0.396540926436108	0.954	0.871	2.2770619732165e-30	SelfStopping
LINC01934	1.01827291731467e-34	1.22227265932634	0.28	0.14	2.44395682884695e-30	SelfStopping
GBP2	2.26228104532532e-34	0.69582424416538	0.648	0.472	5.4297007368853e-30	SelfStopping
AC090152.1	3.8056508260138e-34	1.07260713588285	0.152	0.056	9.13394254751573e-30	SelfStopping
RPL38	3.82561523459845e-34	-0.286907631343619	0.989	0.99	9.18185912455973e-30	SelfStopping
JPT1	4.59829816884516e-34	0.623995122372961	0.602	0.398	1.10363754350453e-29	SelfStopping
MT-ND1	5.86576108810084e-34	-0.285651998325585	0.994	0.986	1.40784131875508e-29	SelfStopping
TCF7	6.44571552243954e-34	0.451894670111062	0.9	0.803	1.54703618254071e-29	SelfStopping
XAF1	6.9154428133016e-34	0.91423765169685	0.447	0.272	1.65977542962052e-29	SelfStopping
LINC00892	7.31831000350372e-34	0.947833672451611	0.349	0.194	1.75646758394093e-29	SelfStopping
SNX18	9.24946968254789e-34	1.0853749682845	0.187	0.077	2.21996521850832e-29	SelfStopping
COX5A	1.01728323689863e-33	0.504621047139135	0.791	0.622	2.4415814968804e-29	SelfStopping
ARPC5	1.46589832140562e-33	0.459949106364767	0.878	0.769	3.51830256120563e-29	SelfStopping
ST6GALNAC3	1.81695442142923e-33	2.43773018461796	0.052	0.01	4.36087230687229e-29	SelfStopping
NINJ2	2.38753112361063e-33	0.937799458450656	0.261	0.124	5.73031344977786e-29	SelfStopping
NPDC1	2.45528695850173e-33	0.7983203545805	0.374	0.21	5.89293422910001e-29	SelfStopping
LIMS2	2.98891880216652e-33	1.05822028379703	0.209	0.091	7.17370401707986e-29	SelfStopping
SLC2A3	4.31127592166525e-33	0.520355589155157	0.826	0.662	1.03474933395888e-28	SelfStopping
CENPE	4.62883175540636e-33	1.58021497488577	0.075	0.019	1.11096590961508e-28	SelfStopping
MAL	4.85262804878986e-33	-0.672372764817189	0.501	0.659	1.16467925799005e-28	SelfStopping
LSP1	5.21081505121602e-33	0.334657313011117	0.965	0.932	1.25064772044236e-28	SelfStopping
SPTBN1	5.92732002515217e-33	0.729593442043382	0.49	0.31	1.42261607923677e-28	SelfStopping
EVI2B	7.09886504520574e-33	0.467916205271515	0.835	0.697	1.70379859949983e-28	SelfStopping
NACA	8.45644033535469e-33	-0.185853736891728	1	0.999	2.02963024488848e-28	SelfStopping
ACTR3	1.00278425533769e-32	0.433959910694333	0.87	0.764	2.40678249123599e-28	SelfStopping
ATXN1	1.15407119548512e-32	0.662289331331515	0.579	0.389	2.76988627628385e-28	SelfStopping
WIPF1	1.80570370069668e-32	0.4405853979739	0.847	0.708	4.33386945204209e-28	SelfStopping
PCLAF	2.0142479498355e-32	2.01358957609717	0.051	0.01	4.8343965044002e-28	SelfStopping
OAS2	2.1354893283722e-32	0.793481564656415	0.431	0.249	5.12538793702613e-28	SelfStopping
PPM1G	2.17583186915876e-32	0.557717720920512	0.697	0.507	5.22221406916794e-28	SelfStopping
TYMP	2.52366963790657e-32	1.03056558601922	0.25	0.12	6.05705949793955e-28	SelfStopping
MAF	2.55495682904852e-32	0.802206830725939	0.343	0.185	6.13215188539936e-28	SelfStopping
ANXA5	3.61701025385304e-32	0.547785510311096	0.693	0.502	8.68118631027269e-28	SelfStopping
LRMP	4.10380161292468e-32	0.99225264113931	0.224	0.102	9.84953425118053e-28	SelfStopping
RAB37	4.1087834280665e-32	0.719341840694702	0.373	0.206	9.8614911057024e-28	SelfStopping
CD3D	5.25610306713091e-32	0.293468241798372	0.982	0.958	1.26151729714209e-27	SelfStopping
DYNLL1	1.17335693013889e-31	0.526210028949419	0.76	0.601	2.81617396802635e-27	SelfStopping
RIPOR2	1.46721203407608e-31	0.388281119490637	0.947	0.893	3.52145560298601e-27	SelfStopping
CD109	1.61628797788023e-31	2.2059764888254	0.046	0.008	3.87925277571035e-27	SelfStopping
LCK	1.70370340247027e-31	0.328971571536607	0.965	0.916	4.0890585362689e-27	SelfStopping
SERINC5	2.76572963303407e-31	0.557666329232823	0.69	0.496	6.63802769224507e-27	SelfStopping
NDUFA12	5.00368878949686e-31	0.498613623360962	0.788	0.642	1.20093534636714e-26	SelfStopping
ATP2B1	5.63766461738305e-31	0.61253443679932	0.629	0.446	1.35309588481811e-26	SelfStopping
MX1	6.29232799320271e-31	1.31316541735432	0.389	0.236	1.51022164164858e-26	SelfStopping
SAT1	7.3458823905303e-31	0.557243819759296	0.743	0.575	1.76308523255118e-26	SelfStopping
TNFSF10	8.86405269918808e-31	0.720273829462001	0.595	0.412	2.12746128833213e-26	SelfStopping
ARHGAP35	1.12655507252541e-30	0.906277534905663	0.261	0.128	2.70384482956823e-26	SelfStopping
IGFL2	1.18646983516661e-30	4.0583124880621	0.016	0.001	2.84764625138337e-26	SelfStopping
TAP1	1.6687721811281e-30	0.545680426347949	0.765	0.618	4.00522011192555e-26	SelfStopping
HLA-DRB5	1.79439464368047e-30	0.791640931661976	0.28	0.143	4.30672658429749e-26	SelfStopping
TNIK	1.79580407030927e-30	0.553479441790548	0.663	0.478	4.31010934914929e-26	SelfStopping
PARVB	2.66982627410054e-30	0.929481932653116	0.222	0.103	6.40785004046871e-26	SelfStopping
TMEM156	2.80385320884803e-30	0.894180643395033	0.292	0.152	6.72952808655615e-26	SelfStopping
AL138720.1	3.3169392144798e-30	2.51886976176077	0.032	0.004	7.96098580867297e-26	SelfStopping
LCP1	3.98805023363653e-30	0.351154946377729	0.93	0.851	9.57171936575102e-26	SelfStopping
RPL24	4.6135779524151e-30	-0.177739530821743	0.999	0.999	1.10730484435915e-25	SelfStopping
CRLF2	5.05038826952177e-30	2.88053019042403	0.028	0.003	1.21214368856792e-25	SelfStopping
CEMIP2	5.11114954029147e-30	0.571057502760241	0.541	0.348	1.22672700116536e-25	SelfStopping
MYO1E	5.75949109738544e-30	2.91629097420646	0.025	0.003	1.38233545828348e-25	SelfStopping
ETV6	6.34803785856311e-30	0.724253211487911	0.5	0.323	1.52359256643373e-25	SelfStopping
PFDN5	6.930422485159e-30	-0.231220029982059	0.996	0.995	1.66337070066301e-25	SelfStopping
OAS1	8.00028082433677e-30	1.36210874158197	0.235	0.115	1.92014740064907e-25	SelfStopping
RNF214	8.72368817220932e-30	0.637614348978049	0.489	0.304	2.09377239821196e-25	SelfStopping
CARD17	9.64720497105981e-30	1.31621208106273	0.106	0.035	2.31542566510407e-25	SelfStopping
LSR	1.13983678600831e-29	-1.28620973819928	0.169	0.329	2.73572227009855e-25	SelfStopping
ITGB2	1.14365700247144e-29	0.30048981378996	0.936	0.844	2.74489117163169e-25	SelfStopping
BLVRA	1.24789939588511e-29	0.795982793071784	0.342	0.189	2.99508334006384e-25	SelfStopping
TRPS1	1.28424803200358e-29	0.964844290026428	0.226	0.107	3.08232370161178e-25	SelfStopping
RNF19A	1.57094432102389e-29	0.6669478047037	0.532	0.352	3.77042346488945e-25	SelfStopping
MACF1	1.70944684387708e-29	0.527739627139392	0.741	0.57	4.10284336998937e-25	SelfStopping
RNF213	1.98855572498642e-29	0.480246925886823	0.811	0.656	4.7727325955399e-25	SelfStopping
IDH2	2.37598034532033e-29	0.661714646105126	0.523	0.341	5.70259042680332e-25	SelfStopping
GPRIN3	2.49954863777177e-29	0.534737674180002	0.686	0.515	5.99916668551603e-25	SelfStopping
FAM107B	2.66527964334694e-29	0.414796136588533	0.909	0.773	6.396937671997e-25	SelfStopping
PSMB8	3.13953669944929e-29	0.412411695093089	0.862	0.77	7.53520203234825e-25	SelfStopping
SMCHD1	3.79222152339788e-29	0.379692605887022	0.933	0.835	9.10171087830726e-25	SelfStopping
TSPAN14	3.91724262848828e-29	0.605990533064762	0.613	0.429	9.40177403263471e-25	SelfStopping
FAR2	5.01046006612661e-29	1.05171256349607	0.178	0.077	1.20256052047105e-24	SelfStopping
ATP5F1E	6.6603241625925e-29	0.236917344472879	0.999	0.986	1.59854440226383e-24	SelfStopping
PHEX	7.58450604196004e-29	3.10460717888765	0.028	0.003	1.82035729513083e-24	SelfStopping
WDR1	8.41064221690365e-29	0.457939380063993	0.827	0.681	2.01863823847905e-24	SelfStopping
TPP2	9.15779534272088e-29	0.584848706805856	0.563	0.364	2.19796246020644e-24	SelfStopping
IL21	9.73470368277088e-29	3.78755846323812	0.016	0.001	2.33642623090184e-24	SelfStopping
BCAT1	1.64004176507836e-28	2.88323070939299	0.023	0.002	3.93626424036458e-24	SelfStopping
SLC9A3R1	1.65009658787707e-28	0.354951538157903	0.903	0.788	3.96039682056376e-24	SelfStopping
GPR25	3.4516931013431e-28	1.5765676359634	0.115	0.041	8.28440861253357e-24	SelfStopping
TAGLN2	3.73577880583414e-28	0.358386882049728	0.969	0.926	8.96624271188251e-24	SelfStopping
TMEM155	4.22884369436428e-28	3.43766888426646	0.011	0	1.01496477508437e-23	SelfStopping
NAP1L4	7.46365655567913e-28	0.486691570856537	0.746	0.603	1.79135220992855e-23	SelfStopping
HIVEP2	7.81184519119971e-28	0.589539594821293	0.637	0.472	1.87492096433984e-23	SelfStopping
MALAT1	7.86715866264449e-28	-0.237143457845349	1	1	1.8881967506213e-23	SelfStopping
MCOLN2	8.01693931525932e-28	1.15815778501838	0.157	0.065	1.92414560505539e-23	SelfStopping
MIR4435-2HG	9.54757977467675e-28	0.465800652158804	0.506	0.325	2.29151462172017e-23	SelfStopping
RPL36AL	1.13652033251941e-27	-0.238449137825159	0.996	0.993	2.72776245007984e-23	SelfStopping
CMPK2	1.26231280096024e-27	1.86906811572699	0.083	0.025	3.02967695358466e-23	SelfStopping
KIAA0825	1.42825868206749e-27	1.30458698496173	0.163	0.07	3.42796366283017e-23	SelfStopping
RPLP0	1.52989164641666e-27	-0.222988982770068	0.999	0.999	3.67189294056463e-23	SelfStopping
FAS	1.59740947788498e-27	0.571790122509153	0.478	0.297	3.83394248787174e-23	SelfStopping
NRROS	1.60560929435288e-27	0.781672803372875	0.239	0.116	3.85362286737636e-23	SelfStopping
CSK	1.6107447054851e-27	0.360068051456599	0.879	0.76	3.86594836763478e-23	SelfStopping
TBC1D4	2.13747879044206e-27	0.671325882857015	0.472	0.301	5.13016284493999e-23	SelfStopping
RPS29	2.50366666651224e-27	-0.250813978101516	0.995	0.993	6.00905036629602e-23	SelfStopping
TPM4	2.8244734292831e-27	0.564353349942274	0.595	0.41	6.77901867762237e-23	SelfStopping
AC006460.1	2.83854380791602e-27	3.01413418131308	0.025	0.003	6.81278899337925e-23	SelfStopping
KLF12	3.07359408332559e-27	0.551084607316221	0.724	0.56	7.37693315938976e-23	SelfStopping
NDUFB9	3.50052075951671e-27	0.38844781810398	0.873	0.766	8.40159987491607e-23	SelfStopping
SPTAN1	3.59433822593456e-27	0.458644716345164	0.788	0.624	8.62677117606554e-23	SelfStopping
INTS7	4.46819093284472e-27	1.01020250342664	0.153	0.063	1.07241050579206e-22	SelfStopping
ESYT1	4.76501462955893e-27	0.520329042308654	0.626	0.443	1.14365116124044e-22	SelfStopping
KLHL5	5.3156299067747e-27	0.721326048146684	0.374	0.221	1.27580433392499e-22	SelfStopping
POU3F1	5.62301894244154e-27	2.46989604454235	0.028	0.004	1.3495807763754e-22	SelfStopping
TLE5	1.08559341081656e-26	0.234335887326739	0.996	0.991	2.60553274530083e-22	SelfStopping
RBBP8	1.23546274326807e-26	1.53395120626565	0.071	0.02	2.9652341301177e-22	SelfStopping
IBTK	1.34520866483473e-26	0.711441960795555	0.387	0.23	3.22863531646985e-22	SelfStopping
FNBP1	1.71669299102583e-26	0.407473381390036	0.822	0.688	4.1202348477611e-22	SelfStopping
ST6GALNAC1	1.79750128183279e-26	1.08692265887556	0.193	0.091	4.31418282652689e-22	SelfStopping
PKM	2.01281216615511e-26	0.347579767885754	0.939	0.844	4.83095047998887e-22	SelfStopping
SSBP4	2.12442227856887e-26	0.426064942534717	0.711	0.521	5.09882591079314e-22	SelfStopping
LRBA	2.26663684030811e-26	0.531239110243472	0.642	0.464	5.44015508042349e-22	SelfStopping
SAMD9L	2.76299656530409e-26	0.773347575594316	0.38	0.224	6.63146805638636e-22	SelfStopping
PLSCR1	4.34058145825914e-26	1.24487287007659	0.159	0.069	1.04178295579678e-21	SelfStopping
RPS2	4.61905838801115e-26	-0.154641364268097	1	1	1.10862020370656e-21	SelfStopping
PSME1	5.24460169634409e-26	0.275727666717076	0.982	0.94	1.25875685313955e-21	SelfStopping
HELLS	5.26178031488007e-26	0.892034859514033	0.175	0.078	1.26287989337437e-21	SelfStopping
CHST2	6.56492500861426e-26	1.55487244570869	0.063	0.017	1.57564765131751e-21	SelfStopping
LRRFIP1	6.75250062130354e-26	0.353295053261428	0.898	0.788	1.62066767411906e-21	SelfStopping
MEOX1	7.05629256144819e-26	1.1960050094896	0.113	0.042	1.69358077767318e-21	SelfStopping
NAB1	7.62928185642224e-26	1.1997561999065	0.132	0.052	1.8311039383599e-21	SelfStopping
DUSP1	8.42001727523707e-26	-0.57636964747373	0.817	0.83	2.02088834622965e-21	SelfStopping
CD84	8.6729666844519e-26	0.685563134952221	0.379	0.224	2.0815987339353e-21	SelfStopping
SBNO2	8.98843609583538e-26	0.757823789922431	0.294	0.159	2.15731454736145e-21	SelfStopping
RASSF2	9.51048141865583e-26	0.800275673623665	0.259	0.135	2.28261064529159e-21	SelfStopping
SH3BGRL3	1.01322227960674e-25	0.218641143645493	0.999	0.994	2.43183479328414e-21	SelfStopping
MARCH3	1.3562297519554e-25	1.01210051778427	0.14	0.057	3.25508702766815e-21	SelfStopping
RBFOX2	1.36410870262813e-25	-0.273497835874307	0.977	0.971	3.27399729717779e-21	SelfStopping
AC104078.2	1.42277341571674e-25	2.65335942546479	0.029	0.004	3.41479847506176e-21	SelfStopping
UTRN	1.57641870095856e-25	0.480031476681261	0.774	0.627	3.78356252417064e-21	SelfStopping
IFI35	1.64301696280776e-25	0.820962661784748	0.345	0.202	3.9434050124349e-21	SelfStopping
ATP5F1B	1.73073196885186e-25	0.342299716907029	0.906	0.831	4.15392979844134e-21	SelfStopping
TPR	2.08571218123633e-25	0.436192781200017	0.823	0.681	5.00591780618533e-21	SelfStopping
PTRHD1	2.09933495080249e-25	0.583032575264673	0.421	0.259	5.03861381542105e-21	SelfStopping
RPS7	2.47226617657383e-25	-0.135222594636779	1	1	5.93368605039485e-21	SelfStopping
CHI3L2	2.75879982429522e-25	1.49356195304427	0.108	0.039	6.62139545829096e-21	SelfStopping
SRGN	3.14105534246564e-25	0.307103295800725	0.938	0.842	7.53884692745178e-21	SelfStopping
SLC40A1	3.54230184911833e-25	-1.35150194626001	0.132	0.275	8.5018786680689e-21	SelfStopping
SMCO4	4.46032953609405e-25	1.27869765711683	0.11	0.041	1.07052369195793e-20	SelfStopping
ATP5F1C	4.9599484677199e-25	0.426186026238423	0.747	0.588	1.19043723173745e-20	SelfStopping
GTF3C6	5.3501582875086e-25	0.578048355267293	0.494	0.322	1.28409149058494e-20	SelfStopping
ACOT9	5.51251471943848e-25	0.758839237886065	0.257	0.135	1.32305865781243e-20	SelfStopping
ANKRD44	5.79459790912949e-25	0.35602244299945	0.874	0.761	1.39076144417017e-20	SelfStopping
CPNE7	6.25275417770081e-25	2.20105702962149	0.051	0.012	1.50072353018997e-20	SelfStopping
CCDC167	6.62272437919633e-25	0.584146503380632	0.431	0.269	1.58952007825091e-20	SelfStopping
MVP	8.28577893493371e-25	0.451530855984386	0.695	0.516	1.98866980217344e-20	SelfStopping
GRAMD1B	8.66175046424079e-25	1.22485336163951	0.12	0.047	2.07890672892243e-20	SelfStopping
YWHAQ	9.87344369219834e-25	0.445951589876778	0.747	0.581	2.36972522056452e-20	SelfStopping
AL137025.1	1.0044839820243e-24	2.4534393639167	0.032	0.005	2.41086200525652e-20	SelfStopping
RPL28	1.05304145967379e-24	-0.12440754017293	1	1	2.52740480736306e-20	SelfStopping
LAP3	1.08275995468398e-24	0.709201043068964	0.333	0.191	2.59873216723703e-20	SelfStopping
RAPGEF1	1.17629212986638e-24	0.525066539073876	0.484	0.308	2.8232187408923e-20	SelfStopping
CHST7	1.18029723176194e-24	0.731069152209873	0.244	0.125	2.83283138595182e-20	SelfStopping
HLA-A	1.3432724200537e-24	0.136398282604871	1	1	3.22398813537089e-20	SelfStopping
HMOX1	1.37760009610754e-24	3.10936441172251	0.017	0.001	3.3063779906677e-20	SelfStopping
STK38	1.51226704103184e-24	0.44464598915359	0.721	0.536	3.62959212518051e-20	SelfStopping
TRIM59	1.54655606518536e-24	0.758130596885992	0.284	0.154	3.71188921205138e-20	SelfStopping
HMGB3	1.85431773812888e-24	2.01709475494533	0.04	0.008	4.45054800328312e-20	SelfStopping
MT1F	1.9137419925041e-24	0.752196866944534	0.26	0.138	4.5931721562091e-20	SelfStopping
STAT2	1.9636695433062e-24	0.741097463479866	0.295	0.165	4.71300327088921e-20	SelfStopping
NEAT1	2.71212136738814e-24	0.50429227997109	0.713	0.561	6.50936249386828e-20	SelfStopping
WNK1	2.77905304244942e-24	0.46742027447022	0.7	0.527	6.67000520718285e-20	SelfStopping
MARCKSL1	3.36586915170045e-24	0.668945058254693	0.463	0.306	8.07842255099625e-20	SelfStopping
ATP5MF	4.86177961280736e-24	0.391568221142027	0.839	0.697	1.16687572486989e-19	SelfStopping
TBC1D10C	5.33910442595508e-24	0.324769892895968	0.904	0.814	1.28143845327348e-19	SelfStopping
NIN	5.83103025717893e-24	0.518516262556398	0.561	0.382	1.39950557202552e-19	SelfStopping
STK17A	6.98636745520754e-24	0.457550189989774	0.773	0.628	1.67679805292436e-19	SelfStopping
FOS	7.48098434414537e-24	-0.978744310217336	0.474	0.572	1.79551105243833e-19	SelfStopping
MYBL1	8.78197326970469e-24	-1.51128144736869	0.139	0.271	2.10776140446182e-19	SelfStopping
APBB1IP	1.2683045545716e-23	0.335440908551002	0.895	0.777	3.04405776142731e-19	SelfStopping
PELI1	1.30139053132416e-23	0.565096556921291	0.39	0.238	3.12346741423113e-19	SelfStopping
AP2S1	1.37833897258086e-23	0.480525621293622	0.598	0.416	3.30815136809131e-19	SelfStopping
DRAIC	1.6573732849039e-23	2.11649969917371	0.049	0.012	3.97786162109786e-19	SelfStopping
GTDC1	1.87633557511784e-23	0.809936644326791	0.211	0.106	4.50339301384033e-19	SelfStopping
SYT11	2.00057667476561e-23	0.763147456850687	0.248	0.131	4.80158407710494e-19	SelfStopping
RPS20	2.36701527629209e-23	-0.245683599980373	0.986	0.976	5.68107336462865e-19	SelfStopping
KIF11	3.10690969222504e-23	1.61973884571172	0.052	0.013	7.45689395230932e-19	SelfStopping
HIST1H2BN	3.39939764666481e-23	0.859540485318535	0.162	0.073	8.15889429176021e-19	SelfStopping
YWHAZ	3.99742537330523e-23	0.246637764891528	0.969	0.934	9.59422063846989e-19	SelfStopping
SH3KBP1	4.9126854649815e-23	0.356356720303097	0.843	0.71	1.17909363845021e-18	SelfStopping
CLDND1	5.69039189552336e-23	0.512241033592409	0.68	0.529	1.36575095884456e-18	SelfStopping
SEPTIN6	6.07056163431907e-23	0.360725831114624	0.87	0.77	1.45699549785292e-18	SelfStopping
CXCR5	6.17592478944725e-23	1.11931619009956	0.129	0.054	1.48228370871524e-18	SelfStopping
PSMD8	6.59616550701509e-23	0.43101024602705	0.711	0.547	1.58314568333869e-18	SelfStopping
FOXN2	8.3423610389486e-23	0.527732913533175	0.499	0.328	2.00225007295805e-18	SelfStopping
SIPA1L2	9.38495733841409e-23	2.54464552486862	0.027	0.004	2.25248361079277e-18	SelfStopping
CD99	1.04604174517043e-22	0.264556251307604	0.958	0.891	2.51060479258355e-18	SelfStopping
STAT5B	1.10858651720828e-22	0.484970574024105	0.589	0.417	2.66071849995159e-18	SelfStopping
NDC80	1.13237696834079e-22	0.839316240745004	0.16	0.072	2.71781796171474e-18	SelfStopping
HMGB1	1.15517706137176e-22	0.252612616960456	0.966	0.937	2.77254046499837e-18	SelfStopping
HCLS1	1.17203158485459e-22	0.278975253061458	0.944	0.867	2.81299300680951e-18	SelfStopping
NCKAP1L	1.22526910014431e-22	0.515517379614912	0.533	0.371	2.94076836725635e-18	SelfStopping
C9orf16	1.2575016852684e-22	0.378359087746966	0.825	0.7	3.01812979481269e-18	SelfStopping
YARS	1.72209840156398e-22	0.639783881793416	0.313	0.18	4.1332083735937e-18	SelfStopping
ZNF831	1.84169996202091e-22	0.556861164743362	0.487	0.321	4.42026407884638e-18	SelfStopping
PTMS	1.85792693666057e-22	1.50295212383394	0.092	0.033	4.45921044067904e-18	SelfStopping
TSC22D3	2.43437734732288e-22	-0.370573280385781	0.924	0.923	5.84274907130965e-18	SelfStopping
EZR	2.65022608310587e-22	0.334301143608971	0.878	0.747	6.36080762206239e-18	SelfStopping
ARID5B	2.82941630316956e-22	0.374241393213062	0.719	0.542	6.79088206923726e-18	SelfStopping
NSD1	2.84802129437772e-22	0.497153650750108	0.487	0.321	6.83553590863597e-18	SelfStopping
BCL11B	2.94943272812138e-22	0.338468896254989	0.857	0.748	7.07893349076411e-18	SelfStopping
ITGB2-AS1	3.07887402363472e-22	0.536148556867081	0.566	0.402	7.3896055441257e-18	SelfStopping
SGPP2	3.08992330886321e-22	1.1446374127339	0.11	0.043	7.41612493360259e-18	SelfStopping
ISG20	4.15188926774526e-22	0.368670964675468	0.889	0.777	9.96494943151541e-18	SelfStopping
CASP4	5.01234093589588e-22	0.462616593708257	0.59	0.412	1.20301194802437e-17	SelfStopping
GNAI2	5.06059983729899e-22	0.315225355158384	0.913	0.858	1.21459456695013e-17	SelfStopping
PRKCH	5.39986285779049e-22	0.367853182527881	0.832	0.73	1.2960210844983e-17	SelfStopping
ZYX	5.69871201630222e-22	0.412286410061103	0.819	0.714	1.3677478710327e-17	SelfStopping
H2AFY	5.72639787544308e-22	0.478981379337854	0.58	0.41	1.37439275408509e-17	SelfStopping
MEAK7	5.92017592380715e-22	1.04388138270269	0.128	0.054	1.42090142347296e-17	SelfStopping
IRF1	5.97936746904462e-22	0.469945024219436	0.751	0.593	1.4351079862454e-17	SelfStopping
ZC3HAV1	6.52167580253666e-22	0.376983874871054	0.819	0.68	1.56526740936682e-17	SelfStopping
TVP23C	6.68637129273946e-22	0.799803144112497	0.195	0.097	1.6047959739704e-17	SelfStopping
LRRC8B	6.7811968621932e-22	0.779821872602018	0.172	0.081	1.62755505889499e-17	SelfStopping
SPSB1	7.27260216262032e-22	1.03736600845075	0.106	0.041	1.7454972450505e-17	SelfStopping
CDC42	8.88913844989995e-22	0.324427904067897	0.881	0.782	2.13348211936049e-17	SelfStopping
IL6R	1.14385999832374e-21	0.498620824935709	0.499	0.335	2.7453783819768e-17	SelfStopping
JAK3	1.19013656560453e-21	0.501465788882604	0.538	0.364	2.85644677110742e-17	SelfStopping
LHFPL6	1.23113998740432e-21	3.90888621268988	0.011	0.001	2.95485908376911e-17	SelfStopping
DAPP1	1.27482964606107e-21	0.746595474489042	0.227	0.119	3.05971863351118e-17	SelfStopping
DIAPH1	1.36237004011541e-21	0.41667818571391	0.684	0.504	3.26982433328099e-17	SelfStopping
S1PR4	1.36944144810979e-21	0.447051114899857	0.814	0.703	3.28679641960832e-17	SelfStopping
FGFBP2	1.48976975502485e-21	-5.14005962168406	0.013	0.104	3.57559638903513e-17	SelfStopping
SKAP1	1.57438930337882e-21	0.265725253069268	0.903	0.832	3.7786917670395e-17	SelfStopping
AIM2	1.76593504912908e-21	1.3380906327847	0.103	0.04	4.23842071141472e-17	SelfStopping
DBI	1.82981326483305e-21	0.370093727967675	0.747	0.588	4.39173481692579e-17	SelfStopping
TIPARP	2.05474905483504e-21	0.793017397111456	0.228	0.122	4.93160320650958e-17	SelfStopping
CYTOR	2.29508723384453e-21	0.409205386540558	0.57	0.392	5.50843886995026e-17	SelfStopping
PPP1R7	2.57937058796395e-21	0.474437689091624	0.556	0.383	6.19074734817229e-17	SelfStopping
TSPAN5	2.68602855899264e-21	0.618608158113527	0.351	0.216	6.44673714443823e-17	SelfStopping
OGDH	2.73479137184568e-21	0.488002539600927	0.56	0.392	6.56377277156681e-17	SelfStopping
METTL8	2.99987848298812e-21	0.843876230670003	0.168	0.08	7.20000834701979e-17	SelfStopping
MTHFD2	3.14250432412588e-21	0.634405828171332	0.295	0.17	7.54232462833451e-17	SelfStopping
DZIP3	3.28848622177288e-21	0.780609847694077	0.234	0.128	7.89269578087709e-17	SelfStopping
PSMA5	3.33856160386549e-21	0.38383088632262	0.729	0.571	8.01288170543755e-17	SelfStopping
PSMB9	3.99520612612943e-21	0.335968119572058	0.91	0.841	9.58889422332324e-17	SelfStopping
ATP5MC3	4.12605700671984e-21	0.315590359692484	0.853	0.74	9.90294942182828e-17	SelfStopping
DECR1	4.39002457650085e-21	0.447997134894949	0.623	0.449	1.05364979860597e-16	SelfStopping
INSIG1	4.40688511130961e-21	0.592193471038821	0.273	0.15	1.05769649556542e-16	SelfStopping
ATP6V0D1	4.49042162679331e-21	0.5348841920306	0.428	0.271	1.07774609464666e-16	SelfStopping
CDC25B	4.60552745451167e-21	0.418938444496328	0.792	0.664	1.10537264435735e-16	SelfStopping
PTPN11	4.65415650765531e-21	0.573089913221167	0.356	0.217	1.11704410340235e-16	SelfStopping
ACTR2	4.76026774099667e-21	0.373815553524682	0.792	0.649	1.14251186051661e-16	SelfStopping
TET2	4.89334073756134e-21	0.688941187626934	0.258	0.142	1.1744507104221e-16	SelfStopping
OASL	4.98140315327271e-21	0.963487908294773	0.158	0.074	1.19558657081698e-16	SelfStopping
ECT2	5.34961181697929e-21	1.44050620734713	0.061	0.018	1.2839603321932e-16	SelfStopping
FYN	5.53629538941701e-21	0.331620967134551	0.897	0.813	1.32876625641398e-16	SelfStopping
PPP4C	6.09737776111833e-21	0.417737207347249	0.681	0.531	1.46343163644601e-16	SelfStopping
ETV7	6.43684173403235e-21	1.88932056420966	0.046	0.011	1.54490638458511e-16	SelfStopping
TRADD	6.80862853040312e-21	0.353013664931859	0.79	0.631	1.63413893358205e-16	SelfStopping
CKAP2	7.4858242892879e-21	0.623844750893924	0.27	0.15	1.79667268767199e-16	SelfStopping
AGMAT	7.58869718753763e-21	1.07912347883659	0.118	0.049	1.82136321198091e-16	SelfStopping
SEPTIN1	7.79782080574077e-21	0.318092912176962	0.872	0.77	1.87155497158584e-16	SelfStopping
CD48	7.97893299120253e-21	-0.290893479531205	0.939	0.933	1.91502370721852e-16	SelfStopping
PYHIN1	9.90157946725857e-21	0.42452869905258	0.611	0.451	2.37647808793673e-16	SelfStopping
LINC00539	9.94350552833688e-21	1.30119338317309	0.07	0.023	2.38654076185613e-16	SelfStopping
RNF130	1.06910523796692e-20	-1.74634688729679	0.051	0.158	2.56595948164441e-16	SelfStopping
MAZ	1.11839648063047e-20	0.396582504663938	0.769	0.638	2.68426339316119e-16	SelfStopping
HDAC4	1.12373590523921e-20	0.658704454513337	0.286	0.164	2.69707854616464e-16	SelfStopping
MT-ND3	1.14143993445781e-20	-0.250559670888302	0.995	0.983	2.7395699866922e-16	SelfStopping
CTLA4	1.18984711985126e-20	0.468250433344109	0.326	0.195	2.855752072355e-16	SelfStopping
KDM7A	1.26479607224783e-20	0.655700911325757	0.317	0.188	3.03563705300203e-16	SelfStopping
FAM43A	1.44546763432746e-20	1.3488741921844	0.08	0.028	3.46926686914933e-16	SelfStopping
RAD23B	1.46332918203859e-20	0.516028192773969	0.498	0.34	3.51213636981082e-16	SelfStopping
ERBIN	1.54423417913992e-20	0.440511472212015	0.53	0.364	3.70631645335371e-16	SelfStopping
PSMB3	1.6296195299184e-20	0.385171433187055	0.759	0.607	3.91124983375714e-16	SelfStopping
AGFG1	1.82885399111354e-20	0.563632796016038	0.391	0.247	4.38943246407161e-16	SelfStopping
OAS3	1.85157547583727e-20	1.24097088919892	0.162	0.079	4.44396629955703e-16	SelfStopping
KLRB1	2.15188271195066e-20	0.57825083573771	0.456	0.309	5.16473369695279e-16	SelfStopping
SMARCC1	2.48648087169439e-20	0.46700836308775	0.588	0.421	5.9678027401537e-16	SelfStopping
ELF1	2.48813301008733e-20	0.353270366017199	0.809	0.685	5.9717680375106e-16	SelfStopping
TRANK1	2.66781869251458e-20	0.559428603169706	0.424	0.275	6.40303164390425e-16	SelfStopping
CPA5	2.68893925831654e-20	1.133164993519	0.141	0.065	6.45372311388553e-16	SelfStopping
SIK3	2.6937741809931e-20	0.506223336629552	0.543	0.385	6.46532741180155e-16	SelfStopping
HINT1	2.83413520555703e-20	0.184202689428473	0.993	0.976	6.80220790685742e-16	SelfStopping
HELZ	2.84043217168636e-20	0.479453653823325	0.475	0.313	6.81732125526443e-16	SelfStopping
ETHE1	3.11938229325372e-20	0.515651057717132	0.44	0.289	7.48682944203825e-16	SelfStopping
LDHA	3.32788938710045e-20	0.359878586288403	0.87	0.755	7.98726731797978e-16	SelfStopping
SLC6A6	3.56641792997435e-20	0.7845061943073	0.173	0.085	8.55975967373144e-16	SelfStopping
USP46	3.72593366767475e-20	0.674223855947623	0.257	0.144	8.94261339578618e-16	SelfStopping
ARHGAP45	3.73624602322108e-20	0.337480140666476	0.852	0.723	8.96736408033291e-16	SelfStopping
CLINT1	3.75782793869839e-20	0.520470128858936	0.504	0.345	9.01916283567001e-16	SelfStopping
C12orf57	4.05047063539051e-20	-0.307948443655796	0.897	0.921	9.72153457200077e-16	SelfStopping
CDV3	4.54556682933644e-20	0.402472617219696	0.724	0.568	1.09098149470904e-15	SelfStopping
DUSP5	4.57228937471783e-20	0.830414341446657	0.194	0.1	1.09739517282603e-15	SelfStopping
CNST	4.80452414642394e-20	0.437166712791566	0.585	0.412	1.15313384038321e-15	SelfStopping
PVT1	5.30193622335851e-20	0.518631037096837	0.484	0.331	1.27251771296828e-15	SelfStopping
TKT	5.59525172700714e-20	0.436744295677063	0.643	0.492	1.34291636699898e-15	SelfStopping
SQOR	5.63299415857204e-20	0.515905372526368	0.442	0.29	1.35197492799888e-15	SelfStopping
SUMO1	5.80429306952718e-20	0.408215035154081	0.694	0.536	1.39308837961722e-15	SelfStopping
FKBP1A	6.03075783747006e-20	0.412899410013149	0.691	0.551	1.44744218857119e-15	SelfStopping
CLIC1	6.52813674551056e-20	0.279641815977514	0.919	0.828	1.56681810028999e-15	SelfStopping
SERF2	6.53621876492667e-20	0.177766715065933	0.992	0.99	1.56875786577005e-15	SelfStopping
PLIN2	6.89485943895156e-20	0.517024553593697	0.412	0.264	1.65483521394276e-15	SelfStopping
ODF3B	8.62073042682112e-20	0.924746563555077	0.129	0.057	2.06906150974134e-15	SelfStopping
GZMH	8.87772476783729e-20	-3.79458073740679	0.027	0.118	2.13074272152863e-15	SelfStopping
IL2RG	8.88351431500135e-20	0.234141817766481	0.982	0.953	2.13213227074347e-15	SelfStopping
P2RY10	9.16583349634196e-20	0.532961677197692	0.43	0.284	2.19989169745703e-15	SelfStopping
AFF2	9.55049815608113e-20	2.46139018242225	0.027	0.005	2.29221506244103e-15	SelfStopping
RTP4	1.01167656545464e-19	0.877702512997575	0.152	0.072	2.42812492474769e-15	SelfStopping
NSD2	1.01412928639003e-19	0.621587602088374	0.258	0.145	2.43401170026472e-15	SelfStopping
THSD4-AS1	1.03811846367586e-19	1.03264575935845	0.115	0.049	2.49158812466844e-15	SelfStopping
OSBPL8	1.1796680167237e-19	0.385232501441074	0.796	0.67	2.83132120693856e-15	SelfStopping
FKBP5	1.24063964162246e-19	0.528426487929544	0.579	0.43	2.97765920385807e-15	SelfStopping
AC080112.1	1.36530198571299e-19	2.01362165912064	0.028	0.005	3.27686129590974e-15	SelfStopping
SNHG29	1.38236140251197e-19	-0.30812582008323	0.903	0.909	3.31780560216897e-15	SelfStopping
AC138123.1	1.56655734249618e-19	-0.320477161502346	0.853	0.869	3.75989427772507e-15	SelfStopping
IGKV3OR2-268	1.57001681765136e-19	3.202979180173	0.016	0.002	3.76819736404503e-15	SelfStopping
NDUFA13	1.74378415678315e-19	0.293551072789604	0.905	0.82	4.18525635469523e-15	SelfStopping
GMDS-DT	1.9180813819139e-19	0.523042320612969	0.342	0.209	4.60358712473154e-15	SelfStopping
MYCBP2	2.03520924400272e-19	0.378380328337753	0.751	0.614	4.88470570653094e-15	SelfStopping
ARHGAP25	2.0750660599231e-19	0.388611547519833	0.676	0.506	4.98036605042143e-15	SelfStopping
RPL27	2.25840143971826e-19	-0.167306422685039	0.999	0.997	5.4203892954678e-15	SelfStopping
CNOT8	2.35480227085594e-19	0.483996816400284	0.499	0.338	5.65176093028134e-15	SelfStopping
LAG3	2.45776893185592e-19	1.42345286933779	0.105	0.044	5.8988912133474e-15	SelfStopping
RELB	2.65754548105355e-19	0.71376012581804	0.273	0.16	6.37837490907662e-15	SelfStopping
HAPLN3	3.22785152867482e-19	0.589965851053282	0.329	0.201	7.74716645397244e-15	SelfStopping
PPP4R1	3.27921438007689e-19	0.746718869406259	0.193	0.1	7.87044243362255e-15	SelfStopping
REL	3.29342867042189e-19	0.512118753448626	0.432	0.281	7.90455815187957e-15	SelfStopping
MED13L	3.37088998990197e-19	0.531107602483861	0.482	0.329	8.09047306476371e-15	SelfStopping
FAM126A	3.56317195816325e-19	0.779752423121245	0.174	0.088	8.55196901678761e-15	SelfStopping
APOL6	3.56465476741149e-19	0.552044021415246	0.399	0.261	8.55552790726431e-15	SelfStopping
LY6E	3.67689596199302e-19	0.448613273462737	0.875	0.8	8.82491799837944e-15	SelfStopping
GLRX3	3.94510678036428e-19	0.53572142565123	0.385	0.242	9.46865078355231e-15	SelfStopping
GNLY	4.19241297698338e-19	-2.50802802710778	0.033	0.125	1.00622103860578e-14	SelfStopping
PHTF2	4.19706870742933e-19	0.496315177271777	0.489	0.333	1.00733846047011e-14	SelfStopping
CTSB	4.34741874322318e-19	0.45820497321199	0.5	0.343	1.043423972561e-14	SelfStopping
LYST	4.59190798107716e-19	0.641674542561486	0.306	0.184	1.10210383453833e-14	SelfStopping
EEF1D	4.80646426895084e-19	-0.160831602078271	0.999	0.997	1.15359948919089e-14	SelfStopping
EIF2AK2	5.0269447600232e-19	0.785053475234728	0.365	0.24	1.20651701185317e-14	SelfStopping
NMI	5.27726333573381e-19	0.561945391355822	0.399	0.259	1.26659597320947e-14	SelfStopping
IFITM1	5.74071991001594e-19	0.299547786732297	0.988	0.978	1.37783018560293e-14	SelfStopping
SERPINB6	5.74328694503445e-19	-1.49766909977871	0.112	0.222	1.37844629967772e-14	SelfStopping
OGT	5.85839084398909e-19	0.433425362582455	0.605	0.443	1.40607238646582e-14	SelfStopping
LINC02341	6.18263419185956e-19	1.64504995615039	0.037	0.008	1.48389403238821e-14	SelfStopping
TBL1XR1	7.01894296447733e-19	0.533276558147586	0.433	0.287	1.6846165009042e-14	SelfStopping
C17orf49	7.28135869363117e-19	0.454615716650555	0.588	0.439	1.74759890005842e-14	SelfStopping
SLC25A46	7.3840406976791e-19	0.599802366212284	0.294	0.174	1.77224360784996e-14	SelfStopping
CAP1	7.61536065132056e-19	0.297778461950555	0.871	0.77	1.82776270992345e-14	SelfStopping
ARHGEF1	8.60480411544053e-19	0.287382341559236	0.92	0.832	2.06523903574688e-14	SelfStopping
DBNL	9.67325991010731e-19	0.4804815128943	0.547	0.387	2.32167911102486e-14	SelfStopping
BFSP2	1.07998002644424e-18	1.42078913638345	0.054	0.016	2.59206006146882e-14	SelfStopping
CHEK1	1.14358346526471e-18	1.4896834817183	0.057	0.018	2.74471467498183e-14	SelfStopping
SAMD9	1.14925615697003e-18	0.556422310148599	0.457	0.303	2.75832970234378e-14	SelfStopping
NDN	1.15267638558208e-18	4.06278948013246	0.01	0.001	2.76653859303555e-14	SelfStopping
TRAPPC1	1.25535262350241e-18	0.31300778927152	0.822	0.715	3.01297183166814e-14	SelfStopping
ARF5	1.26377191047951e-18	0.333789879381711	0.789	0.646	3.03317896234188e-14	SelfStopping
COX6C	1.36211007391817e-18	0.257472986559784	0.944	0.894	3.26920038841099e-14	SelfStopping
RPL27A	1.54351429813948e-18	-0.224592812827602	0.986	0.986	3.70458866696455e-14	SelfStopping
NLRC5	1.61726131759076e-18	0.42292011958134	0.558	0.388	3.88158888834958e-14	SelfStopping
H2AFV	1.64302477966931e-18	0.403378372248246	0.752	0.628	3.94342377368431e-14	SelfStopping
PRKAG1	1.82724901008629e-18	0.573400326020965	0.293	0.173	4.38558034910811e-14	SelfStopping
BAZ1A	1.90760221677183e-18	0.434125670158483	0.619	0.462	4.57843608047407e-14	SelfStopping
PCSK7	1.96500783794007e-18	0.442062802508978	0.53	0.366	4.71621531183995e-14	SelfStopping
LRRC8D	2.06340492846623e-18	0.546843104905057	0.31	0.187	4.9523781688118e-14	SelfStopping
AC010894.3	2.10085009741681e-18	0.508959937874266	0.444	0.296	5.0422503188101e-14	SelfStopping
LAMP3	2.26587099852014e-18	2.26451564527574	0.033	0.007	5.43831698354818e-14	SelfStopping
UBA52	2.40491605109871e-18	-0.14064440292732	1	0.998	5.77203901424202e-14	SelfStopping
TXNDC17	2.47073784374909e-18	0.5071152182431	0.374	0.237	5.9300178987822e-14	SelfStopping
TESC	2.52213057345999e-18	0.954841924700619	0.097	0.039	6.05336558936133e-14	SelfStopping
MS4A6A	2.59796759839407e-18	2.97318357711621	0.026	0.005	6.2353820329056e-14	SelfStopping
PGM2L1	2.63610263361538e-18	0.667905841914429	0.207	0.112	6.32690993094027e-14	SelfStopping
SETX	2.68292440982383e-18	0.449136567614143	0.586	0.43	6.43928687601818e-14	SelfStopping
ARID4B	2.70976605762158e-18	0.347665767096417	0.835	0.718	6.50370951489755e-14	SelfStopping
LDLRAD4	2.90996497618829e-18	0.477365083451056	0.451	0.305	6.98420693934952e-14	SelfStopping
CAPZA1	2.913789887363e-18	0.396748477530606	0.646	0.497	6.99338710865993e-14	SelfStopping
NFATC3	2.94524911694363e-18	0.411932903836325	0.544	0.377	7.06889240557641e-14	SelfStopping
COPE	2.98385296958974e-18	0.345822341024839	0.775	0.654	7.16154551231233e-14	SelfStopping
TP63	3.40105808645472e-18	2.50565454291071	0.023	0.004	8.16287951329996e-14	SelfStopping
TRIM25	3.45555219753811e-18	0.85384405158663	0.167	0.085	8.29367082931122e-14	SelfStopping
DUSP2	3.70819175169927e-18	0.573574078502309	0.438	0.296	8.90003102325343e-14	SelfStopping
CARD16	3.90652946891334e-18	0.349758691795036	0.669	0.501	9.37606137833891e-14	SelfStopping
NBEAL2	3.93969758258204e-18	0.526472281996581	0.308	0.184	9.45566816795515e-14	SelfStopping
IL21-AS1	3.99923851576771e-18	3.48809300591175	0.011	0.001	9.59857236169408e-14	SelfStopping
CXorf21	4.09826601640543e-18	1.48534596753923	0.047	0.013	9.83624826597467e-14	SelfStopping
DEK	4.3267654454463e-18	0.346234653438193	0.806	0.667	1.03846697456157e-13	SelfStopping
RPL37A	4.40482176880986e-18	-0.15550346247308	1	0.998	1.05720127273206e-13	SelfStopping
COA6	4.7125918321717e-18	0.443457656693834	0.374	0.235	1.13106916563953e-13	SelfStopping
CENPF	4.99396145639987e-18	1.30145683439485	0.064	0.022	1.19860068915053e-13	SelfStopping
NEFL	5.23878368266755e-18	-2.2903837805575	0.028	0.115	1.25736047167704e-13	SelfStopping
VDAC1	5.29901234440122e-18	0.423217344094044	0.524	0.364	1.27181595277974e-13	SelfStopping
PSMB10	5.49929265416342e-18	0.365423516787802	0.818	0.704	1.31988522992576e-13	SelfStopping
PIK3R5	5.96400469891432e-18	0.43223586414199	0.633	0.482	1.43142076778643e-13	SelfStopping
AC110611.2	6.15900308636485e-18	1.12790262361337	0.083	0.032	1.47822233075843e-13	SelfStopping
SET	6.18951733905904e-18	0.282750622920014	0.869	0.778	1.48554605654756e-13	SelfStopping
CDKN2A	6.31943618659187e-18	1.01289902480139	0.096	0.039	1.51672787914392e-13	SelfStopping
HNRNPU	6.71582760252698e-18	0.26015147418507	0.903	0.81	1.6118657828825e-13	SelfStopping
CARD6	6.90131302647943e-18	1.33430327236616	0.064	0.022	1.65638413948533e-13	SelfStopping
ECE1	6.90380274406799e-18	0.541315107824748	0.379	0.245	1.65698169660376e-13	SelfStopping
CD2	6.96362450114626e-18	0.291903209984855	0.905	0.83	1.67133951652011e-13	SelfStopping
MAPK11	7.69752824079131e-18	1.33871961775445	0.069	0.024	1.84748375307232e-13	SelfStopping
GCH1	7.78730261000063e-18	0.563318791508216	0.274	0.161	1.86903049942625e-13	SelfStopping
MAP4K4	8.60297631192321e-18	0.436751699956846	0.596	0.445	2.06480034462469e-13	SelfStopping
PARP14	9.19317108778968e-18	0.531180255629788	0.369	0.238	2.2064529927804e-13	SelfStopping
HVCN1	1.01216285856466e-17	0.971552586003294	0.111	0.049	2.42929207684104e-13	SelfStopping
FLNA	1.0209100455212e-17	0.27590615861821	0.854	0.734	2.45028620025542e-13	SelfStopping
PITPNM1	1.02371654651286e-17	0.590253179930747	0.279	0.166	2.45702208328552e-13	SelfStopping
ANKRD39	1.026979911186e-17	0.606626402123571	0.251	0.144	2.46485448483752e-13	SelfStopping
CDK19	1.04208618472839e-17	0.739531504293518	0.171	0.088	2.50111105196662e-13	SelfStopping
GOLGB1	1.08072979374949e-17	0.438472562097149	0.508	0.356	2.59385957797815e-13	SelfStopping
PDLIM1	1.1858688387138e-17	1.61740859797589	0.053	0.016	2.846203799797e-13	SelfStopping
HIST3H2A	1.19215487732407e-17	0.727411102415797	0.182	0.096	2.8612909210655e-13	SelfStopping
MALT1	1.19708732214069e-17	0.409734973979499	0.636	0.474	2.87312928186987e-13	SelfStopping
PSMB2	1.27446143949749e-17	0.44856785164667	0.545	0.388	3.05883490093793e-13	SelfStopping
TCP11L2	1.30162020865374e-17	0.501845580030231	0.386	0.248	3.12401866278985e-13	SelfStopping
ANKRD55	1.33899965197055e-17	0.786830005930614	0.244	0.144	3.21373306469451e-13	SelfStopping
ANKRD17	1.62643651595643e-17	0.451304417431347	0.504	0.352	3.90361028194702e-13	SelfStopping
UNC45B	1.63096977182728e-17	1.70315500921488	0.042	0.011	3.91449054936265e-13	SelfStopping
GADD45G	1.70556745724313e-17	1.80488151213342	0.045	0.012	4.09353245412925e-13	SelfStopping
DR1	1.79611242191521e-17	0.464970901502934	0.444	0.299	4.31084942383869e-13	SelfStopping
TC2N	1.81487674016095e-17	0.333723075927416	0.805	0.662	4.3558856640603e-13	SelfStopping
CMC2	1.81938612988502e-17	0.434690930827373	0.45	0.297	4.36670865033704e-13	SelfStopping
WAS	1.82617198942538e-17	0.302707491963011	0.826	0.698	4.38299539181984e-13	SelfStopping
RHOA	1.90994386622323e-17	0.234578561708402	0.95	0.898	4.58405627332238e-13	SelfStopping
CDC42SE2	2.04262220831493e-17	0.315344180455487	0.849	0.752	4.90249756217666e-13	SelfStopping
DDX49	2.06645667576938e-17	0.534981867668562	0.247	0.14	4.9597026675141e-13	SelfStopping
TNFAIP8	2.15280465029958e-17	0.302630616015749	0.865	0.747	5.16694644118402e-13	SelfStopping
ZNF326	2.19139968300681e-17	0.526355772197927	0.293	0.177	5.25957837918464e-13	SelfStopping
EIF4G2	2.19509697255247e-17	0.288338458011731	0.854	0.74	5.26845224382318e-13	SelfStopping
KDM4A	2.45243342666102e-17	0.615009248616609	0.214	0.118	5.88608546732913e-13	SelfStopping
ATP2B4	2.49159970134878e-17	0.407244894331807	0.5	0.345	5.98008844320721e-13	SelfStopping
R3HDM4	2.50163313262239e-17	0.335676219710396	0.742	0.585	6.00416968160699e-13	SelfStopping
MTERF4	2.67595850064447e-17	0.444405453627215	0.481	0.333	6.4225679973968e-13	SelfStopping
NTPCR	2.68058331690578e-17	0.621566885757868	0.238	0.136	6.43366801890557e-13	SelfStopping
SFXN1	2.68488654069263e-17	0.430558250714381	0.58	0.418	6.44399618631639e-13	SelfStopping
UBE2D3	2.6925480988903e-17	0.244364752573317	0.921	0.817	6.46238469214662e-13	SelfStopping
HSH2D	2.85950136759552e-17	0.791373361278814	0.178	0.094	6.86308923236602e-13	SelfStopping
PPM1M	2.9060727570274e-17	0.543169826703615	0.437	0.301	6.97486522414146e-13	SelfStopping
ATP1B3	3.03211130009644e-17	0.462663815449422	0.373	0.24	7.27737033136146e-13	SelfStopping
ARHGAP30	3.05534289770707e-17	0.370150053934978	0.733	0.597	7.33312848878673e-13	SelfStopping
RIOK3	3.16316902285514e-17	0.469351804912723	0.424	0.282	7.59192197175463e-13	SelfStopping
SRGAP2B	3.42212555723668e-17	0.756487575218137	0.136	0.065	8.21344354992376e-13	SelfStopping
YBX1	3.48870594557483e-17	0.191827696411342	0.975	0.951	8.37324313997415e-13	SelfStopping
IL6ST	3.51637349462831e-17	0.457462254696837	0.605	0.446	8.43964802445741e-13	SelfStopping
CORO7	3.62569354758837e-17	0.362695967957364	0.73	0.584	8.70202708356684e-13	SelfStopping
ICA1	3.75315377793903e-17	0.874367655367818	0.113	0.051	9.00794438243147e-13	SelfStopping
PDE4DIP	4.19706419656982e-17	0.492985954345255	0.389	0.255	1.00733737781872e-12	SelfStopping
RRM2	5.02131511857344e-17	1.25999978951276	0.027	0.005	1.20516584160881e-12	SelfStopping
R3HDM1	5.33841091983885e-17	0.467266663775952	0.368	0.236	1.28127200487052e-12	SelfStopping
VCP	5.53639893033983e-17	0.327730229888877	0.763	0.63	1.32879110727086e-12	SelfStopping
MCL1	5.57250560028248e-17	0.378947637573689	0.738	0.612	1.3374570691238e-12	SelfStopping
PGLS	6.05011016942624e-17	0.441088319240579	0.589	0.443	1.45208694176399e-12	SelfStopping
EIF4E2	6.70032513650498e-17	0.473334496648771	0.45	0.307	1.60814503601256e-12	SelfStopping
PAFAH1B1	6.85863922316153e-17	0.419893184873803	0.6	0.452	1.646141999951e-12	SelfStopping
NFATC2	6.98505400558722e-17	0.42438142090203	0.573	0.423	1.67648281188099e-12	SelfStopping
TP53INP1	7.09026460354541e-17	0.680364549800547	0.166	0.085	1.70173440749693e-12	SelfStopping
NF1	7.1022026877878e-17	0.499250059520106	0.314	0.194	1.70459966709595e-12	SelfStopping
TIMM8B	7.20548274475681e-17	0.489037073077939	0.347	0.219	1.72938791356908e-12	SelfStopping
TRAF5	7.24261053318639e-17	0.493423769953234	0.363	0.234	1.73829895407007e-12	SelfStopping
LY96	7.35827724698849e-17	0.820722164087914	0.176	0.094	1.76606012204971e-12	SelfStopping
GALM	7.64095375104438e-17	0.49361740241751	0.366	0.235	1.83390530978816e-12	SelfStopping
PLSCR3	8.06002898710152e-17	0.330146823955848	0.802	0.678	1.93448755719424e-12	SelfStopping
NCOR1	8.067552420492e-17	0.320749732306401	0.767	0.619	1.93629325644228e-12	SelfStopping
FOXP4	8.44402110215592e-17	1.08578621375993	0.084	0.033	2.02664950472844e-12	SelfStopping
EIF3I	8.58365079767391e-17	0.375948027154266	0.681	0.536	2.06016202794971e-12	SelfStopping
NUSAP1	8.97354290028072e-17	1.36944521469628	0.055	0.017	2.15374003149638e-12	SelfStopping
B3GNT2	9.10143535477588e-17	0.584726614197391	0.246	0.142	2.18443549949976e-12	SelfStopping
ME2	9.19371828011981e-17	0.557676816961314	0.338	0.216	2.20658432441156e-12	SelfStopping
AKAP13	9.32618197410654e-17	0.349571736222611	0.778	0.671	2.23837693560531e-12	SelfStopping
RPS6KA1	9.85970365348962e-17	0.447046310395087	0.479	0.329	2.36642747387404e-12	SelfStopping
KDM5A	9.88536293964488e-17	0.400257562090752	0.572	0.411	2.37258595914417e-12	SelfStopping
PPP4R2	1.016380027465e-16	0.438735186797201	0.549	0.395	2.43941370391874e-12	SelfStopping
GNB1	1.03371240332136e-16	0.323688337530183	0.724	0.574	2.48101313921159e-12	SelfStopping
HIST1H1B	1.04092488882523e-16	0.995768257846061	0.071	0.026	2.49832382566943e-12	SelfStopping
SMAD3	1.12850763030285e-16	0.517560996778532	0.333	0.211	2.70853116348988e-12	SelfStopping
LPXN	1.14052550645536e-16	0.355336712096888	0.685	0.537	2.73737526804351e-12	SelfStopping
ATP6V1H	1.22747669536684e-16	0.425934441356419	0.389	0.247	2.94606681654994e-12	SelfStopping
NECAB3	1.27354443801258e-16	0.890032372999663	0.106	0.047	3.056634005674e-12	SelfStopping
S1PR5	1.28403312963675e-16	-4.69092635510511	0.006	0.074	3.08180791444117e-12	SelfStopping
EPS15	1.3200741422903e-16	0.364600291324252	0.567	0.413	3.16830994891096e-12	SelfStopping
CD47	1.35372512881943e-16	0.303496780743646	0.805	0.684	3.2490756816795e-12	SelfStopping
TESPA1	1.37738197866063e-16	0.306755612342958	0.766	0.619	3.30585448698337e-12	SelfStopping
TANK	1.39594256463883e-16	0.441380223328807	0.528	0.382	3.35040174938965e-12	SelfStopping
COX6B1	1.4316777432003e-16	0.234238653840659	0.943	0.88	3.43616975145505e-12	SelfStopping
TRAF3IP3	1.4687568737382e-16	0.219414233571857	0.963	0.918	3.52516337265905e-12	SelfStopping
TECPR1	1.57033304217868e-16	0.549010847957961	0.3	0.184	3.76895633453305e-12	SelfStopping
SUSD3	1.59030367921564e-16	0.384400412853963	0.605	0.447	3.81688786048545e-12	SelfStopping
PSMB7	1.64136412514471e-16	0.398109872711383	0.517	0.357	3.93943803675982e-12	SelfStopping
EEPD1	1.67164805439347e-16	0.673148188074704	0.241	0.142	4.01212249534977e-12	SelfStopping
TRAF7	1.70525282524937e-16	0.551685529472929	0.271	0.161	4.09277730588102e-12	SelfStopping
NIBAN1	1.79573430339126e-16	0.419550595406068	0.5	0.358	4.30994190156936e-12	SelfStopping
HSP90AB1	1.88792623774203e-16	-0.253145393450836	0.933	0.935	4.53121176320464e-12	SelfStopping
UBE2K	1.89309453333271e-16	0.404539137045232	0.47	0.321	4.54361618945183e-12	SelfStopping
MTA2	2.05712525770728e-16	0.461058751540691	0.372	0.24	4.93730633102325e-12	SelfStopping
ADAM10	2.07403389663814e-16	0.353567665372159	0.505	0.349	4.9778887553212e-12	SelfStopping
BAD	2.10006398429589e-16	0.450124198269042	0.31	0.19	5.04036356870856e-12	SelfStopping
CBLB	2.14056907079312e-16	0.450318452141063	0.528	0.381	5.13757982681056e-12	SelfStopping
SCLT1	2.23808329073231e-16	0.483767081268731	0.36	0.234	5.37162370608663e-12	SelfStopping
TALDO1	2.24537835840753e-16	0.363951217508837	0.681	0.524	5.38913259801391e-12	SelfStopping
PFDN4	2.25296201452749e-16	0.453294523795889	0.4	0.266	5.40733413106742e-12	SelfStopping
ROCK1	2.25296283453689e-16	0.358904071675507	0.68	0.529	5.407336099172e-12	SelfStopping
MKNK2	2.43809255217755e-16	0.381289708314	0.678	0.519	5.85166593448134e-12	SelfStopping
CCDC200	2.50862709961088e-16	1.24944007797003	0.06	0.021	6.02095590177608e-12	SelfStopping
ZNRF1	2.6001316793919e-16	0.823643399595636	0.151	0.077	6.24057604370849e-12	SelfStopping
MRPL27	2.61811694663595e-16	0.514247431250143	0.278	0.167	6.28374248362094e-12	SelfStopping
CRIP1	2.6588905599369e-16	0.342231933503137	0.976	0.959	6.38160323290455e-12	SelfStopping
MT-ND4L	2.7959245874957e-16	-0.181400070995004	0.997	0.985	6.71049860244842e-12	SelfStopping
STX6	2.80988457145383e-16	0.589153902405441	0.179	0.095	6.74400395994633e-12	SelfStopping
CGAS	3.14128372590754e-16	0.633835880113643	0.224	0.129	7.53939507055067e-12	SelfStopping
ARPC4	3.30024193511591e-16	0.366462930668643	0.719	0.596	7.92091066847169e-12	SelfStopping
RCSD1	3.31437933328506e-16	0.28744540687118	0.838	0.712	7.95484183781748e-12	SelfStopping
HLA-DRB1	3.34333071385397e-16	0.879827085127851	0.32	0.214	8.02432804632092e-12	SelfStopping
GGCT	3.37084288042949e-16	0.569485015969467	0.234	0.136	8.09035999731881e-12	SelfStopping
C4orf48	3.37794896854636e-16	0.457578433246721	0.442	0.303	8.10741531940813e-12	SelfStopping
MAP2K3	3.54904607427418e-16	0.479621467986986	0.363	0.233	8.51806548286547e-12	SelfStopping
P2RX5	3.87802660235065e-16	0.857767692344196	0.123	0.058	9.30765164830178e-12	SelfStopping
ENTPD1	4.22530926844588e-16	0.5857862962575	0.111	0.05	1.0141164775197e-11	SelfStopping
PDHB	4.29050562224931e-16	0.446971847064858	0.392	0.259	1.02976425439606e-11	SelfStopping
TRAF3	4.34040151326499e-16	0.497160969437833	0.297	0.182	1.04173976719873e-11	SelfStopping
ATP6V1D	4.49947340801549e-16	0.498974449920321	0.265	0.158	1.0799186126578e-11	SelfStopping
DIAPH2	4.67155370313728e-16	0.548425798151683	0.328	0.209	1.12121960428998e-11	SelfStopping
YWHAE	4.98727347825019e-16	0.472634120513003	0.438	0.303	1.19699550751483e-11	SelfStopping
PIM2	5.17668228886344e-16	0.388245235813218	0.722	0.581	1.24245551615011e-11	SelfStopping
PPP2R5D	5.27136184538492e-16	0.56468335792984	0.225	0.129	1.26517955651084e-11	SelfStopping
SMC6	5.32468731789888e-16	0.464607781366124	0.299	0.185	1.27797820316891e-11	SelfStopping
ARID2	5.59041421839927e-16	0.422245118492422	0.404	0.27	1.34175531655801e-11	SelfStopping
SH2D1A	5.73385035082461e-16	0.485237578543776	0.397	0.265	1.37618142270141e-11	SelfStopping
EIF4A1	5.8654374764147e-16	0.283249599007121	0.906	0.827	1.40776364871429e-11	SelfStopping
IDE	6.01524275993173e-16	0.592291615755727	0.203	0.113	1.44371841481122e-11	SelfStopping
IL2RA	6.1648862622943e-16	-1.5683990565854	0.083	0.178	1.47963435181325e-11	SelfStopping
SUZ12	6.31773319927311e-16	0.373347641975268	0.546	0.381	1.51631914515754e-11	SelfStopping
WDR26	6.54442772501774e-16	0.459328133912551	0.344	0.22	1.57072809828151e-11	SelfStopping
MT1X	6.58408482281974e-16	0.458152016396386	0.38	0.249	1.58024619832497e-11	SelfStopping
NOP53	6.62034170334293e-16	-0.22083300265676	0.967	0.964	1.58894821221934e-11	SelfStopping
MTMR6	7.0867536321582e-16	0.558809741108259	0.278	0.171	1.70089173925429e-11	SelfStopping
CNTRL	7.53376591944817e-16	0.374808028387719	0.57	0.424	1.80817915832675e-11	SelfStopping
MAN2A1	7.78003149806145e-16	0.454000111560324	0.363	0.239	1.86728535984973e-11	SelfStopping
CHD4	7.85694036855644e-16	0.42078941743233	0.418	0.281	1.88574425785723e-11	SelfStopping
PTEN	8.15928692800883e-16	0.398422235875113	0.529	0.379	1.9583104555914e-11	SelfStopping
PI16	8.34788012916525e-16	-1.1343841285713	0.145	0.248	2.00357470980095e-11	SelfStopping
APOLD1	8.46038882135188e-16	0.63292300781924	0.22	0.127	2.03057792101267e-11	SelfStopping
ARL15	8.50232093191799e-16	0.447012573993555	0.342	0.218	2.04064204686964e-11	SelfStopping
SLF1	8.56199301028883e-16	0.557829159859682	0.281	0.175	2.05496394239942e-11	SelfStopping
DENND2D	9.22751908267544e-16	0.376191858802754	0.675	0.528	2.21469685503293e-11	SelfStopping
GLCCI1	9.26881059420568e-16	0.434303193966379	0.528	0.383	2.22460723071531e-11	SelfStopping
XRN2	9.31955625339912e-16	0.373982304149426	0.617	0.464	2.23678669637832e-11	SelfStopping
AC025164.1	9.32072497077648e-16	0.444084513735271	0.33	0.212	2.23706720023606e-11	SelfStopping
HLA-DMA	9.43653027947406e-16	0.753748183543192	0.166	0.088	2.26486163237657e-11	SelfStopping
COX6A1	9.73892489321248e-16	0.220491072003002	0.932	0.874	2.33743936361993e-11	SelfStopping
PARP1	1.00874465947886e-15	0.382952500166304	0.662	0.528	2.4210880572152e-11	SelfStopping
INO80B	1.01619489881827e-15	0.622376027454921	0.182	0.099	2.43896937665373e-11	SelfStopping
FBXL8	1.02741500501031e-15	0.575673306535863	0.261	0.159	2.46589875352524e-11	SelfStopping
GTF2I	1.03625528683451e-15	0.404778381338946	0.456	0.313	2.4871163139315e-11	SelfStopping
LINC00426	1.04299668300351e-15	0.480758025334264	0.263	0.156	2.50329633887673e-11	SelfStopping
RAB27A	1.14180844739133e-15	0.514169735541379	0.323	0.206	2.74045445458393e-11	SelfStopping
IFNG	1.20921406140438e-15	1.05959797722848	0.067	0.025	2.90223466877666e-11	SelfStopping
PARP12	1.26498989376869e-15	0.520823084170452	0.3	0.188	3.03610224403423e-11	SelfStopping
FLII	1.30795168210448e-15	0.46076627684338	0.448	0.311	3.13921483221896e-11	SelfStopping
SPATA13	1.37458640124019e-15	0.437713525201694	0.42	0.286	3.29914482161658e-11	SelfStopping
MAP4K1	1.44574093962808e-15	0.395975501868177	0.529	0.385	3.46992282920135e-11	SelfStopping
RAP2B	1.47344760256099e-15	0.457531346304025	0.374	0.248	3.53642159090662e-11	SelfStopping
ARHGAP21	1.48559017261046e-15	0.856863698943696	0.125	0.061	3.56556497328236e-11	SelfStopping
CDYL2	1.57122169326258e-15	0.987162433760085	0.087	0.037	3.77108918599952e-11	SelfStopping
ITGA2	1.57160414157801e-15	2.21815248671633	0.022	0.004	3.77200710020138e-11	SelfStopping
BTG3	1.83688838363135e-15	0.488605989233851	0.261	0.156	4.40871580955359e-11	SelfStopping
POMP	1.84563873663332e-15	0.340475390823872	0.643	0.482	4.42971753179363e-11	SelfStopping
NRDC	1.9019309264371e-15	0.433966376384518	0.463	0.325	4.56482441654168e-11	SelfStopping
HMGB2	1.91889441333691e-15	0.326739709431087	0.662	0.512	4.60553848144991e-11	SelfStopping
SMG6	1.95560386149868e-15	0.460302029640806	0.309	0.192	4.69364482798298e-11	SelfStopping
RNASEH2B	2.04848210928783e-15	0.352726347854162	0.567	0.41	4.91656191050172e-11	SelfStopping
EML4	2.06893668188184e-15	0.326576350624694	0.785	0.669	4.96565493018461e-11	SelfStopping
SRGAP2	2.10917841625834e-15	0.826893761831547	0.146	0.075	5.06223911686164e-11	SelfStopping
CERS6	2.22331883769279e-15	0.588846264666505	0.251	0.152	5.33618754234647e-11	SelfStopping
HOPX	2.26471599455613e-15	-1.12745243877538	0.088	0.186	5.43554485853417e-11	SelfStopping
LMNB1	2.28208480074936e-15	0.533005292660842	0.192	0.106	5.47723173027853e-11	SelfStopping
CAPN1	2.43985603388538e-15	0.39072860376725	0.514	0.366	5.85589846692829e-11	SelfStopping
ZNFX1	2.50439275478666e-15	0.421407383506643	0.473	0.333	6.01079305076347e-11	SelfStopping
TLK2	2.52027239545959e-15	0.483905551711073	0.293	0.18	6.04890577634257e-11	SelfStopping
MTMR14	2.63668940415298e-15	0.398493402876085	0.381	0.248	6.32831823890756e-11	SelfStopping
ALDOA	2.71938988990754e-15	0.207849526090146	0.945	0.889	6.52680767476708e-11	SelfStopping
UBASH3B	2.77376978854597e-15	0.525491413907178	0.253	0.152	6.65732486948918e-11	SelfStopping
UBR4	2.91535174700488e-15	0.433324690383712	0.374	0.248	6.9971357279864e-11	SelfStopping
OLA1	2.92546016868632e-15	0.399998911046433	0.5	0.359	7.02139695086404e-11	SelfStopping
SYTL3	3.09983297823265e-15	-0.626408666124704	0.4	0.488	7.43990913105618e-11	SelfStopping
AP1S1	3.14890818236199e-15	0.561685618774474	0.228	0.133	7.55769452848701e-11	SelfStopping
BRK1	3.17039280088304e-15	0.281655223944724	0.812	0.711	7.60925976139939e-11	SelfStopping
LARP4	3.50091513923934e-15	0.52205372747062	0.242	0.144	8.40254642568833e-11	SelfStopping
RALY	3.5438304004512e-15	0.241046846378123	0.806	0.672	8.50554734412293e-11	SelfStopping
NCOA1	3.64406438934213e-15	0.415496252631824	0.439	0.304	8.74611894086005e-11	SelfStopping
PPP1R12A	3.68425593677584e-15	0.316266734282762	0.749	0.61	8.84258267385569e-11	SelfStopping
PFKL	3.9115533608994e-15	0.425492631368801	0.588	0.441	9.38811922149466e-11	SelfStopping
TUT7	4.04568052734598e-15	0.423901286651522	0.364	0.237	9.71003783368308e-11	SelfStopping
ADAR	4.179862551071e-15	0.367555662302696	0.691	0.55	1.00320881088255e-10	SelfStopping
GOLGA7	4.2228662214132e-15	0.392388863632135	0.611	0.464	1.01353012180138e-10	SelfStopping
PAK2	4.24343853796041e-15	0.318612695239266	0.741	0.593	1.01846768349588e-10	SelfStopping
ADGRG1	4.32200241004228e-15	-4.71109272647134	0.006	0.068	1.03732379843425e-10	SelfStopping
ATF7IP	4.33443979135169e-15	0.384305982874851	0.648	0.502	1.04030889432232e-10	SelfStopping
TARBP1	4.56212362964527e-15	0.727479777703007	0.17	0.092	1.09495529235116e-10	SelfStopping
SMG1	4.66615379570207e-15	0.416665144698898	0.561	0.414	1.11992357250645e-10	SelfStopping
GET3	4.68033658147786e-15	0.434312382993893	0.449	0.31	1.1233275829205e-10	SelfStopping
PSMA6	4.68069899271659e-15	0.342865264067865	0.704	0.547	1.12341456524191e-10	SelfStopping
HSPA4	5.2055045938722e-15	0.489122526092593	0.348	0.225	1.24937315757527e-10	SelfStopping
SEMA4D	5.49238672392408e-15	0.338448234246281	0.661	0.511	1.31822773760902e-10	SelfStopping
ATF7IP2	5.54012704225833e-15	0.414267037506077	0.404	0.271	1.32968589141242e-10	SelfStopping
MT-ND4	5.54098189827605e-15	-0.223135908970291	0.972	0.964	1.32989106540523e-10	SelfStopping
PRR5L	5.71876553692355e-15	0.523346021014449	0.182	0.1	1.37256091651702e-10	SelfStopping
KPNB1	5.93087205439016e-15	0.367926742420059	0.676	0.53	1.42346860177418e-10	SelfStopping
POLR1D	5.93205630425187e-15	0.304577260862145	0.745	0.623	1.42375283358349e-10	SelfStopping
USP38	6.26553423525278e-15	0.531826198013779	0.225	0.13	1.50379087180302e-10	SelfStopping
SESTD1	6.42057333761167e-15	0.860587761226974	0.087	0.037	1.54100180676018e-10	SelfStopping
PHPT1	6.70235045465424e-15	0.425452307344962	0.413	0.285	1.60863113262156e-10	SelfStopping
KCNK1	6.89122695577246e-15	3.81026064613663	0.01	0.001	1.65396338165495e-10	SelfStopping
FLT1	7.13521425996763e-15	3.03009671856832	0.01	0.001	1.71252277453483e-10	SelfStopping
CLECL1	7.15959424667941e-15	1.01989337492026	0.121	0.06	1.71837421514553e-10	SelfStopping
AL033528.2	7.18079147441348e-15	2.45714545701023	0.018	0.003	1.72346176177398e-10	SelfStopping
IFI44	7.28410776056785e-15	0.907672954948697	0.168	0.093	1.74825870361389e-10	SelfStopping
AL138930.1	8.05068782193362e-15	1.18896053581378	0.054	0.018	1.93224558414229e-10	SelfStopping
DHX8	8.15725087417901e-15	0.493116063757035	0.275	0.169	1.9578217823117e-10	SelfStopping
STK10	8.48143579881807e-15	0.34218640077273	0.712	0.578	2.03562940607432e-10	SelfStopping
SMARCE1	8.94925837347783e-15	0.393224118307472	0.545	0.403	2.14791150221841e-10	SelfStopping
ATP13A3	8.97365134281844e-15	0.554281325791699	0.22	0.129	2.15376605878985e-10	SelfStopping
PLP2	9.11782085367504e-15	-0.382436139691206	0.717	0.759	2.18836818309055e-10	SelfStopping
RESF1	9.31292668363519e-15	0.281694331318313	0.863	0.779	2.23519553333928e-10	SelfStopping
HNRNPLL	9.33514938994811e-15	0.449460074679126	0.481	0.345	2.24052920508145e-10	SelfStopping
INTS8	9.55860127031191e-15	0.470961961172284	0.28	0.175	2.29415989088756e-10	SelfStopping
WDFY1	1.05021898176469e-14	0.591226001579107	0.198	0.113	2.52063057813342e-10	SelfStopping
PRDX1	1.06492150500572e-14	0.334312034344055	0.772	0.658	2.55591810416423e-10	SelfStopping
RHOG	1.11572788729155e-14	0.295078761948225	0.786	0.671	2.67785850228846e-10	SelfStopping
CERT1	1.13672211616638e-14	0.442027611635863	0.297	0.186	2.72824675101093e-10	SelfStopping
BIN1	1.14349774087675e-14	0.265029683889269	0.851	0.737	2.74450892787828e-10	SelfStopping
PML	1.15914038115518e-14	0.43984901792109	0.365	0.239	2.78205282881054e-10	SelfStopping
GMNN	1.21622781292134e-14	1.05139029495843	0.083	0.035	2.9190683737925e-10	SelfStopping
GLB1L3	1.27382360186833e-14	1.68448127146671	0.038	0.011	3.05730402684418e-10	SelfStopping
ATRX	1.28623402130167e-14	0.31145723376018	0.775	0.656	3.08709027452614e-10	SelfStopping
GPX7	1.31053734578301e-14	0.484006950646773	0.276	0.17	3.14542068361379e-10	SelfStopping
TNFRSF25	1.31481877118545e-14	0.471460937295772	0.447	0.314	3.15569653272221e-10	SelfStopping
RPL7	1.36559247175146e-14	-0.156309696550912	0.994	0.991	3.27755849145069e-10	SelfStopping
ARMT1	1.37934061789198e-14	0.526653861036481	0.209	0.12	3.31055541700253e-10	SelfStopping
GPA33	1.40690425479708e-14	0.844747728465937	0.132	0.067	3.37671090193847e-10	SelfStopping
DELE1	1.46819977912513e-14	0.466059125314979	0.315	0.201	3.52382628987822e-10	SelfStopping
AP3D1	1.47607568338813e-14	0.463011264309391	0.364	0.24	3.54272924769985e-10	SelfStopping
ATXN7L1	1.48911417800207e-14	0.449596099769646	0.361	0.24	3.57402293862276e-10	SelfStopping
SP110	1.50448002735611e-14	0.437898526823347	0.682	0.552	3.6109025136574e-10	SelfStopping
TMEM39B	1.58199259925905e-14	0.616488927513545	0.177	0.098	3.79694043748163e-10	SelfStopping
CLEC2D	1.59756129103194e-14	0.292516943052621	0.821	0.709	3.83430685460576e-10	SelfStopping
BAK1	1.6274177525798e-14	0.596137294874235	0.222	0.132	3.90596534796678e-10	SelfStopping
HIST1H2BK	1.6653538196869e-14	1.01888302758353	0.088	0.039	3.99701570263053e-10	SelfStopping
SHLD1	1.67029901671616e-14	0.450904842532361	0.269	0.164	4.00888467002045e-10	SelfStopping
ITPA	1.74988736352911e-14	0.427047899179087	0.373	0.248	4.19990466120622e-10	SelfStopping
SCNM1	1.77382774957294e-14	0.418753101481481	0.371	0.243	4.25736398175002e-10	SelfStopping
GRK5	1.7872319665113e-14	0.590084197391016	0.269	0.167	4.28953544282378e-10	SelfStopping
FOXP3	1.83176552764343e-14	-2.37583463578537	0.049	0.127	4.39642044289701e-10	SelfStopping
CUL4B	1.84711216412325e-14	0.461336651947595	0.243	0.145	4.43325390511222e-10	SelfStopping
HNRNPF	1.86564003022717e-14	0.238862666424075	0.897	0.819	4.47772263654824e-10	SelfStopping
GPR155	1.91153339987875e-14	0.598875841743108	0.249	0.152	4.58787131304899e-10	SelfStopping
CUL3	1.92487044672317e-14	0.386315603134756	0.544	0.403	4.61988155918029e-10	SelfStopping
PDE7B	2.01876526210005e-14	2.22500043289187	0.033	0.009	4.84523850556634e-10	SelfStopping
DTHD1	2.0231793566161e-14	1.5563435558475	0.028	0.006	4.85583277381429e-10	SelfStopping
PLCG1	2.04315727405416e-14	0.423898399978342	0.466	0.331	4.90378177345739e-10	SelfStopping
MRPL28	2.08017563938886e-14	0.425515049085744	0.315	0.201	4.99262955209721e-10	SelfStopping
SATB1	2.10480132184376e-14	-0.812010633398481	0.23	0.327	5.05173365255721e-10	SelfStopping
CLTC	2.12989653384298e-14	0.412656396981261	0.391	0.264	5.11196467087655e-10	SelfStopping
ATP5PF	2.18977997789202e-14	0.272702115613877	0.792	0.652	5.25569092493863e-10	SelfStopping
GZMK	2.18991704327399e-14	1.26910676052641	0.135	0.071	5.2560198955619e-10	SelfStopping
ANXA6	2.20289432997136e-14	0.243097331588435	0.891	0.827	5.28716668136427e-10	SelfStopping
HELZ2	2.24422497536051e-14	0.800681014993506	0.134	0.069	5.38636436336277e-10	SelfStopping
HSP90B1	2.43622106398054e-14	-0.327276467187249	0.785	0.812	5.8471741756597e-10	SelfStopping
TOX4	2.49530958103681e-14	0.372931419594164	0.477	0.332	5.98899252544645e-10	SelfStopping
N4BP1	2.53635796267283e-14	0.424563179329158	0.448	0.315	6.08751274621107e-10	SelfStopping
RMDN1	2.57766260779803e-14	0.483582147944543	0.248	0.149	6.18664802497605e-10	SelfStopping
GNB5	2.58249913255137e-14	0.449278815065726	0.283	0.178	6.19825616803654e-10	SelfStopping
FBXO33	2.70043282544149e-14	0.455483457284216	0.372	0.249	6.48130882434213e-10	SelfStopping
PPP1R18	2.73892659032204e-14	0.27770370565849	0.788	0.661	6.57369770943193e-10	SelfStopping
PREX1	2.79723819564675e-14	0.328931600965849	0.627	0.484	6.71365139337177e-10	SelfStopping
IFIH1	2.86072788929853e-14	0.765632931844783	0.208	0.122	6.86603300710541e-10	SelfStopping
VHL	2.95116181423311e-14	0.47150062254552	0.289	0.183	7.08308347034088e-10	SelfStopping
ABAT	2.95775078886113e-14	1.00289123904153	0.067	0.026	7.09889766834559e-10	SelfStopping
ABCG1	2.96436104422538e-14	0.541298430862294	0.22	0.13	7.11476294224534e-10	SelfStopping
RTF2	3.0981737290449e-14	0.350741032769055	0.541	0.395	7.43592676708066e-10	SelfStopping
STK39	3.18168843728285e-14	0.435202041336591	0.41	0.284	7.63637041832256e-10	SelfStopping
ARRB2	3.18248137562276e-14	0.342631856729465	0.699	0.576	7.63827354963219e-10	SelfStopping
KPNA2	3.27129300624592e-14	0.528101815988464	0.172	0.094	7.85143034429084e-10	SelfStopping
TMEM183A	3.41113153078844e-14	0.388666383564959	0.383	0.254	8.18705678704534e-10	SelfStopping
TNIP1	3.45163037897616e-14	0.35955886204311	0.577	0.431	8.28425807258068e-10	SelfStopping
ETFA	3.53400987558727e-14	0.373434592437431	0.446	0.31	8.481977102397e-10	SelfStopping
ATP5PB	3.57208939877952e-14	0.283889316479309	0.783	0.682	8.57337176601074e-10	SelfStopping
ITFG1	3.60844395336699e-14	0.34829472344395	0.519	0.377	8.66062633247612e-10	SelfStopping
ZBTB32	3.71308109792999e-14	1.79614606569625	0.035	0.01	8.91176594314176e-10	SelfStopping
RFX7	3.72399063390042e-14	0.462168715956932	0.326	0.212	8.9379499204244e-10	SelfStopping
RANBP9	3.77047276253345e-14	0.417001916072696	0.394	0.268	9.04951167735654e-10	SelfStopping
RSAD2	3.78886049995166e-14	1.86473939556246	0.062	0.024	9.09364408593398e-10	SelfStopping
ASPHD2	3.79191382845367e-14	0.90127124218977	0.091	0.041	9.10097237967165e-10	SelfStopping
SESN3	3.82365606413584e-14	0.400809777840314	0.485	0.351	9.17715691953244e-10	SelfStopping
MAP4	3.84062792753946e-14	0.339493098103732	0.518	0.371	9.21789108888745e-10	SelfStopping
EPB41	3.88691787543843e-14	0.260627983234157	0.827	0.715	9.32899159283977e-10	SelfStopping
UBR2	4.12225836131371e-14	0.385129869753614	0.456	0.317	9.89383229298903e-10	SelfStopping
CDCA7L	4.17712446115619e-14	1.22198420867902	0.06	0.023	1.0025516419221e-09	SelfStopping
PIM1	4.18623399666844e-14	-0.413419829955432	0.566	0.638	1.00473802154039e-09	SelfStopping
PIAS4	4.18904321102061e-14	0.543398038810409	0.167	0.091	1.00541226107706e-09	SelfStopping
SLC25A35	4.2063644478176e-14	0.979745702449874	0.076	0.032	1.0095695311207e-09	SelfStopping
DIP2B	4.22222716008854e-14	0.495906054161964	0.295	0.188	1.01337674069285e-09	SelfStopping
NCAPD2	4.40675734664485e-14	0.577424647228313	0.222	0.132	1.05766583076823e-09	SelfStopping
UBA6	4.40836812809634e-14	0.461473180973121	0.322	0.21	1.0580524344244e-09	SelfStopping
LRRC41	4.42879685297713e-14	0.438125864961449	0.285	0.177	1.06295553268304e-09	SelfStopping
CSGALNACT2	4.43889080757918e-14	0.403940359577763	0.396	0.27	1.06537818272708e-09	SelfStopping
HDDC2	4.5856087710296e-14	0.401987365032011	0.412	0.28	1.10059196113481e-09	SelfStopping
PBRM1	4.81007320574323e-14	0.352388844656876	0.516	0.372	1.15446567011043e-09	SelfStopping
ZC3H12D	4.87173140948811e-14	0.62875617689148	0.225	0.136	1.16926425559124e-09	SelfStopping
ZNF592	4.89103548048477e-14	0.429927844635087	0.289	0.181	1.17389742567115e-09	SelfStopping
TNFRSF14	4.94764992788762e-14	0.310174367790835	0.754	0.627	1.18748545919231e-09	SelfStopping
DRAP1	5.02663537526365e-14	0.327420460309634	0.749	0.625	1.20644275641703e-09	SelfStopping
GPS1	5.02754955728205e-14	0.360848329513627	0.455	0.314	1.20666216924326e-09	SelfStopping
QARS	5.07400237054563e-14	0.406885297738135	0.45	0.312	1.21781130895466e-09	SelfStopping
CHCHD5	5.09234375447273e-14	0.411914912278405	0.376	0.252	1.222213424511e-09	SelfStopping
LDAH	5.10908374969326e-14	0.484446729965717	0.197	0.112	1.22623119076388e-09	SelfStopping
EVL	5.21652882740438e-14	0.177154226056288	0.982	0.954	1.25201908386533e-09	SelfStopping
NFATC1	5.52845174360122e-14	0.439748724838549	0.36	0.24	1.32688370298173e-09	SelfStopping
TPST2	5.72075522724116e-14	0.308526365295564	0.374	0.245	1.37303846209015e-09	SelfStopping
RAP1GAP2	6.20025960597513e-14	0.428802337222985	0.389	0.266	1.48812430803009e-09	SelfStopping
LSM2	6.30663032501433e-14	0.377250005562793	0.484	0.344	1.51365434430669e-09	SelfStopping
EFR3A	6.67931049585052e-14	0.371581561813397	0.475	0.337	1.60310131210908e-09	SelfStopping
FIP1L1	6.72496885434605e-14	0.397967575171677	0.514	0.376	1.6140597747316e-09	SelfStopping
RGS10	6.94100382281369e-14	0.347535129816197	0.762	0.648	1.66591032751351e-09	SelfStopping
MMADHC	6.96116245270605e-14	0.373131738867424	0.555	0.41	1.67074860027398e-09	SelfStopping
BISPR	7.03839654097976e-14	0.561914343319454	0.191	0.109	1.68928555380055e-09	SelfStopping
PSMB6	7.16141503445314e-14	0.342682973234309	0.671	0.517	1.7188112224191e-09	SelfStopping
TPGS1	7.28583258719368e-14	0.401398058420167	0.369	0.246	1.74867267925235e-09	SelfStopping
SEM1	7.41976112164663e-14	0.313807989559781	0.726	0.604	1.78081686680641e-09	SelfStopping
AL592183.1	7.42041409942969e-14	0.469085949967883	0.363	0.245	1.78097358800412e-09	SelfStopping
ZNRF2	7.57508691460213e-14	0.375164550212898	0.367	0.243	1.81809661037366e-09	SelfStopping
CARS	7.60506489989287e-14	0.434017287134614	0.312	0.201	1.82529162662329e-09	SelfStopping
TMX3	7.76490532865919e-14	0.421901128294996	0.253	0.154	1.86365492793149e-09	SelfStopping
BLOC1S1	7.85987349326831e-14	0.315616763932393	0.652	0.5	1.88644823711933e-09	SelfStopping
IL27RA	7.87924126261117e-14	0.375287195885338	0.547	0.403	1.89109669543931e-09	SelfStopping
MPST	7.95239327166314e-14	0.722068299546992	0.128	0.065	1.90865390913187e-09	SelfStopping
FHL2	8.29804316428033e-14	1.66789821889181	0.023	0.005	1.99161333985892e-09	SelfStopping
DGKA	8.49549120094599e-14	0.291868635677461	0.761	0.631	2.03900284313905e-09	SelfStopping
CD79B	8.57923173029597e-14	0.59055212013351	0.252	0.156	2.05910140758834e-09	SelfStopping
FAM110A	9.07212718221828e-14	0.400533601585869	0.275	0.169	2.17740124500421e-09	SelfStopping
SP140	9.2489331756334e-14	0.373864998379815	0.556	0.423	2.21983645148377e-09	SelfStopping
UBE2H	9.59527297105319e-14	0.404231364932866	0.453	0.326	2.30296146578248e-09	SelfStopping
DDHD1	9.63604816277903e-14	0.399897953179636	0.367	0.245	2.31274791954859e-09	SelfStopping
ATP2A2	9.68429252008669e-14	0.562188109444108	0.207	0.121	2.32432704774601e-09	SelfStopping
GSK3A	1.00773830346891e-13	0.37731700645534	0.395	0.265	2.41867270215572e-09	SelfStopping
ACSL6	1.02345268802077e-13	0.650644771439283	0.161	0.088	2.45638879651864e-09	SelfStopping
CCNE1	1.02360344732087e-13	1.36074622101985	0.034	0.009	2.45675063391483e-09	SelfStopping
RBL1	1.04913359983896e-13	0.409722840295877	0.303	0.194	2.51802555297348e-09	SelfStopping
AP001610.2	1.0496814915398e-13	1.92310346832674	0.04	0.012	2.51934054784469e-09	SelfStopping
GIT2	1.05547162928823e-13	0.388116708136064	0.49	0.354	2.53323745745469e-09	SelfStopping
MYO5A	1.08588098934826e-13	0.401784544001425	0.342	0.226	2.60622296253476e-09	SelfStopping
GRAPL	1.11437993264777e-13	1.08369187018997	0.057	0.021	2.6746232763479e-09	SelfStopping
MEGF9	1.13332727755981e-13	0.513475865547679	0.272	0.172	2.7200987988713e-09	SelfStopping
MFSD11	1.15783765221948e-13	0.40945741549319	0.339	0.223	2.77892614909197e-09	SelfStopping
HIGD2A	1.15829299636977e-13	0.238256279896834	0.891	0.813	2.78001902058708e-09	SelfStopping
HPGDS	1.20985282695622e-13	2.03842142061246	0.018	0.003	2.90376776997761e-09	SelfStopping
CFLAR	1.22454155816539e-13	0.300394740708062	0.689	0.548	2.93902219375275e-09	SelfStopping
MX2	1.2605701300956e-13	0.556641383292873	0.396	0.276	3.02549436924244e-09	SelfStopping
MARK3	1.26919362705378e-13	0.358387807915748	0.451	0.309	3.04619162429177e-09	SelfStopping
EMC8	1.27231855977328e-13	0.478347274595908	0.235	0.141	3.05369177531186e-09	SelfStopping
DEF6	1.28741751508181e-13	0.343607509678995	0.714	0.593	3.08993077794785e-09	SelfStopping
TCAF2	1.30248893357609e-13	0.421488447944565	0.319	0.208	3.12610368947598e-09	SelfStopping
CCNQ	1.33978437209189e-13	0.427614223161362	0.376	0.253	3.21561647145776e-09	SelfStopping
NTAN1	1.36665857790606e-13	0.404410120847608	0.317	0.204	3.28011725283233e-09	SelfStopping
NCOA7	1.38055023562608e-13	0.386845929528391	0.475	0.34	3.31345862052614e-09	SelfStopping
PPP2R5E	1.39094562018824e-13	0.368900579614603	0.413	0.286	3.3384085830138e-09	SelfStopping
GPR89B	1.41242762713321e-13	0.531752133176432	0.203	0.118	3.38996754788241e-09	SelfStopping
GRB2	1.41723941252401e-13	0.333743259642274	0.674	0.532	3.40151631399887e-09	SelfStopping
BAZ2B	1.42479724841297e-13	0.601284828495981	0.223	0.136	3.41965587591597e-09	SelfStopping
FAM102A	1.42489866525187e-13	0.350574211242664	0.59	0.438	3.41989928647102e-09	SelfStopping
HLA-DQB1	1.42681689634495e-13	0.623832917387985	0.28	0.184	3.42450323291752e-09	SelfStopping
ZEB1	1.42805740756488e-13	0.313738753028386	0.554	0.41	3.42748058389648e-09	SelfStopping
ARHGAP9	1.46637818180982e-13	0.35961010597833	0.629	0.494	3.51945427416175e-09	SelfStopping
DNPH1	1.50009916720524e-13	0.397911723903615	0.457	0.322	3.60038801120931e-09	SelfStopping
GPSM3	1.50604509848835e-13	0.192208291303087	0.963	0.928	3.6146588408819e-09	SelfStopping
CDK5	1.59836195706405e-13	0.671172429415902	0.126	0.064	3.83622853314942e-09	SelfStopping
CYLD	1.64119841652496e-13	0.265064804893401	0.814	0.694	3.93904031950157e-09	SelfStopping
PLCB2	1.66154643029006e-13	0.452371770436825	0.328	0.215	3.98787758733917e-09	SelfStopping
TAPBP	1.66636721588707e-13	0.327654248237635	0.747	0.61	3.99944795485055e-09	SelfStopping
RC3H1	1.66647270327127e-13	0.352063109521961	0.361	0.237	3.99970113512137e-09	SelfStopping
DENND1A	1.70062678344435e-13	0.487729510436955	0.202	0.117	4.08167434294477e-09	SelfStopping
SUMO2	1.71443664369127e-13	0.185384560124902	0.962	0.917	4.11481938852341e-09	SelfStopping
PLEKHG1	1.75980744174851e-13	1.45702368075948	0.044	0.014	4.2237138409406e-09	SelfStopping
ATP2A3	1.77466371059504e-13	0.355145700428016	0.477	0.338	4.25937037179916e-09	SelfStopping
PYCARD	1.83008203516953e-13	0.372770593113715	0.475	0.339	4.39237989261038e-09	SelfStopping
TTL	1.84676619330329e-13	0.774370707585504	0.111	0.054	4.43242354054724e-09	SelfStopping
AL009177.1	1.85212743361726e-13	2.73112668560517	0.013	0.002	4.44529105342478e-09	SelfStopping
BIK	1.858335770634e-13	1.11815275233048	0.064	0.025	4.46019168309867e-09	SelfStopping
EHMT1	1.86581879120239e-13	0.434379635850103	0.446	0.313	4.47815168076485e-09	SelfStopping
IRF9	1.88538228935181e-13	0.336581922359194	0.627	0.479	4.52510603267327e-09	SelfStopping
TIGAR	1.93319670779487e-13	0.499939000108622	0.188	0.108	4.63986541837848e-09	SelfStopping
MGRN1	1.93659917248721e-13	0.432628895495115	0.272	0.17	4.64803167388656e-09	SelfStopping
DGKH	1.98842674582938e-13	0.641560422151261	0.184	0.107	4.77242303266508e-09	SelfStopping
CD226	2.0964225530366e-13	0.383956791284914	0.415	0.285	5.03162376954315e-09	SelfStopping
NDUFA6	2.15033802003029e-13	0.332915094527706	0.609	0.463	5.16102628187470e-09	SelfStopping
AC093157.1	2.19593513761271e-13	0.553922034626557	0.183	0.104	5.27046392378427e-09	SelfStopping
VPS26B	2.21588685274338e-13	0.374870980491681	0.382	0.257	5.3183500352694e-09	SelfStopping
HIST1H3H	2.2733185770766e-13	1.14823666221694	0.061	0.024	5.45619191684154e-09	SelfStopping
LSM14A	2.32930431697962e-13	0.289596222800063	0.736	0.593	5.5905632911828e-09	SelfStopping
ACIN1	2.35021684094619e-13	0.381697037011163	0.531	0.395	5.64075543995495e-09	SelfStopping
CENPM	2.3669682239726e-13	0.725699137715309	0.104	0.05	5.68096043435663e-09	SelfStopping
HNRNPR	2.4021564136496e-13	0.301121123549255	0.731	0.611	5.7654156084004e-09	SelfStopping
HNRNPD	2.48199526635481e-13	0.274395237467107	0.803	0.695	5.95703683877817e-09	SelfStopping
TATDN3	2.49781559479624e-13	0.549332292114006	0.162	0.089	5.99500720907047e-09	SelfStopping
NR3C1	2.54970386346144e-13	0.333351265462848	0.732	0.589	6.1195442426938e-09	SelfStopping
CD5	2.55509367900616e-13	0.360125837628574	0.767	0.671	6.13248033898268e-09	SelfStopping
BECN1	2.61048291839645e-13	0.34195116522678	0.448	0.311	6.26542005244333e-09	SelfStopping
TIPRL	2.73056912725501e-13	0.40021920590517	0.387	0.261	6.55363896232474e-09	SelfStopping
ELK4	2.74706079972184e-13	0.411154342951273	0.293	0.187	6.59322062541239e-09	SelfStopping
PTBP2	2.76657921378622e-13	0.562433139273715	0.216	0.13	6.64006677100832e-09	SelfStopping
NQO2	2.81927748671352e-13	0.546064030092822	0.182	0.104	6.76654789586112e-09	SelfStopping
CDC123	2.82227419285393e-13	0.371372619236806	0.468	0.335	6.77374029026873e-09	SelfStopping
LINC01684	2.82396719079179e-13	1.39341586637067	0.044	0.014	6.77780365461938e-09	SelfStopping
PMVK	2.82723752655338e-13	0.425127028324403	0.336	0.223	6.78565278748077e-09	SelfStopping
KIF5B	2.8474120255315e-13	0.353325077712997	0.599	0.461	6.83407360247816e-09	SelfStopping
COX8A	2.84858863464966e-13	0.256740638154657	0.835	0.734	6.83689758202264e-09	SelfStopping
AL109767.1	2.88388311509523e-13	0.759779267095478	0.11	0.054	6.92160786454006e-09	SelfStopping
PHKB	2.89105149217793e-13	0.355355231628282	0.34	0.221	6.93881268637625e-09	SelfStopping
GAS5	2.90769145381267e-13	-0.271674725813443	0.907	0.89	6.9787502582958e-09	SelfStopping
DCUN1D5	3.00657061145953e-13	0.466551217615753	0.267	0.166	7.21607012456402e-09	SelfStopping
YAF2	3.11271586058578e-13	0.401803501946224	0.278	0.175	7.47082933699193e-09	SelfStopping
ZNF106	3.1714403421293e-13	0.323660538546092	0.4	0.273	7.61177396514454e-09	SelfStopping
PBXIP1	3.1769707644709e-13	0.280634340655828	0.802	0.693	7.62504753180661e-09	SelfStopping
BPTF	3.27929727513765e-13	0.247045608322157	0.751	0.603	7.87064139005786e-09	SelfStopping
AL160408.2	3.31828469127403e-13	1.03222273774124	0.071	0.03	7.9642150875268e-09	SelfStopping
IKBKE	3.43625033968237e-13	0.403378003636524	0.344	0.226	8.24734444027167e-09	SelfStopping
PSMA7	3.45684507498408e-13	0.222900810267934	0.883	0.8	8.29677386446928e-09	SelfStopping
NR3C2	3.59246584495909e-13	-0.833758958714414	0.157	0.25	8.62227727448632e-09	SelfStopping
RBL2	3.59485768192954e-13	0.25256405598347	0.81	0.685	8.6280179223991e-09	SelfStopping
OCIAD2	3.69592375584312e-13	0.305589914491739	0.699	0.56	8.87058660639906e-09	SelfStopping
RPL31	3.77627472825891e-13	-0.145635298604415	0.99	0.993	9.06343697529421e-09	SelfStopping
TAX1BP1	3.79548354075271e-13	0.248826069787275	0.779	0.651	9.10954004616059e-09	SelfStopping
TTC13	3.84857026976088e-13	0.545232297845507	0.213	0.128	9.2369535044531e-09	SelfStopping
IFIT1	3.8649064374232e-13	1.85790875813758	0.081	0.037	9.27616194045943e-09	SelfStopping
IL16	3.88280068582841e-13	0.260044500074976	0.838	0.716	9.31910992605678e-09	SelfStopping
TPGS2	3.88568039060832e-13	0.439933786738882	0.328	0.216	9.32602150549903e-09	SelfStopping
CASP2	3.90106413606988e-13	0.462567926224357	0.253	0.157	9.36294403298133e-09	SelfStopping
RPS26	4.04605923122837e-13	-0.287383642114587	0.99	0.984	9.71094676087121e-09	SelfStopping
N4BP2	4.1474520101425e-13	0.505420698023908	0.247	0.154	9.95429956954302e-09	SelfStopping
COG7	4.17913456959743e-13	0.702078314210314	0.146	0.079	1.00303408804908e-08	SelfStopping
SKA2	4.34102679638595e-13	0.478313095397494	0.245	0.151	1.04188984140059e-08	SelfStopping
NDUFA7	4.37939874559273e-13	0.338586607423136	0.552	0.405	1.05109949292971e-08	SelfStopping
GRK6	4.38475151733984e-13	0.292791269724005	0.747	0.606	1.05238421167674e-08	SelfStopping
HNRNPA2B1	4.44147281626403e-13	0.169765640596977	0.978	0.967	1.06599789063153e-08	SelfStopping
HDLBP	4.50072579654439e-13	0.405453438794528	0.392	0.27	1.08021919842862e-08	SelfStopping
AP001011.1	4.57246117384363e-13	0.405032205851611	0.323	0.214	1.09743640633421e-08	SelfStopping
NECAP2	4.61964107407411e-13	0.304244400241616	0.625	0.475	1.10876005418853e-08	SelfStopping
ABCC1	4.73992057882175e-13	0.425109995294247	0.378	0.262	1.13762833812301e-08	SelfStopping
HDAC1	4.76082866720835e-13	0.329636012527499	0.661	0.527	1.14264648841668e-08	SelfStopping
CAND1	4.88187810747901e-13	0.442893516991733	0.383	0.261	1.17169956457604e-08	SelfStopping
WSB2	5.13161852586972e-13	0.558249745574135	0.204	0.122	1.23163976239399e-08	SelfStopping
SNX6	5.16102647346984e-13	0.308647351999652	0.706	0.579	1.2386979638975e-08	SelfStopping
IL10RB	5.20969119947674e-13	0.406311002020429	0.293	0.187	1.25037798478641e-08	SelfStopping
MYL12B	5.337522145075e-13	0.156047166575345	0.979	0.952	1.28105869003945e-08	SelfStopping
BIRC6	5.44310505107063e-13	0.328680273484875	0.592	0.452	1.30639964330746e-08	SelfStopping
NDUFA9	5.45753532342737e-13	0.359611919116473	0.433	0.298	1.3098630529758e-08	SelfStopping
CHD8	5.67748029466554e-13	0.38629502002296	0.372	0.251	1.36265204552268e-08	SelfStopping
TROAP	5.86358718536044e-13	1.68583995569025	0.02	0.004	1.40731956035836e-08	SelfStopping
NAP1L1	5.97844538182369e-13	0.2338773020542	0.857	0.758	1.4348866760915e-08	SelfStopping
CDRT4	6.16221148060067e-13	0.754504190915108	0.071	0.03	1.47899237745897e-08	SelfStopping
AL450352.1	6.75389951358911e-13	1.42960221680442	0.053	0.019	1.62100342225652e-08	SelfStopping
AC015871.1	7.23128470359278e-13	0.785347500706228	0.093	0.043	1.7355806417093e-08	SelfStopping
PYM1	7.23952042261735e-13	0.352824904803801	0.419	0.289	1.73755729663239e-08	SelfStopping
NAMPT	7.39199522080183e-13	0.455380934665013	0.213	0.127	1.77415277294465e-08	SelfStopping
MEMO1	7.41836108482029e-13	0.42376733510436	0.23	0.138	1.78048084396772e-08	SelfStopping
S100PBP	7.45377072026457e-13	0.465944375069992	0.23	0.141	1.7889795105707e-08	SelfStopping
AP3S1	7.45753167906859e-13	0.380418394329871	0.445	0.313	1.78988217829325e-08	SelfStopping
RTKN2	7.51891794585603e-13	-1.8359307836637	0.066	0.143	1.80461549618491e-08	SelfStopping
TARS	7.54024118322766e-13	0.398300337883717	0.26	0.162	1.80973328638647e-08	SelfStopping
GAPVD1	7.59409758824935e-13	0.418547753733938	0.338	0.224	1.82265936215573e-08	SelfStopping
GARS	7.6537879074856e-13	0.364052476420151	0.396	0.27	1.83698563567562e-08	SelfStopping
SSH2	7.96789590440115e-13	0.332161232923755	0.624	0.482	1.91237469601532e-08	SelfStopping
NDUFS3	8.52975891692951e-13	0.316394635700459	0.456	0.316	2.04722743765225e-08	SelfStopping
SCYL2	8.57530816762526e-13	0.470565198473654	0.241	0.149	2.05815971331174e-08	SelfStopping
ZFAS1	8.92005928546953e-13	-0.285382955075703	0.862	0.85	2.14090342910554e-08	SelfStopping
PIK3CD	8.93235663383605e-13	0.338163025615537	0.576	0.442	2.14385491568699e-08	SelfStopping
FAM136A	9.01868015506728e-13	0.426376554696213	0.251	0.157	2.1645734240177e-08	SelfStopping
ADAM17	9.03810210066983e-13	0.432845838723631	0.22	0.132	2.16923488518177e-08	SelfStopping
EED	9.51203564569388e-13	0.433842599663328	0.274	0.174	2.28298367532299e-08	SelfStopping
E2F3	9.5810374191639e-13	0.529130614881508	0.135	0.071	2.29954479097353e-08	SelfStopping
ZAP70	9.76135205788786e-13	0.255170619518575	0.839	0.743	2.34282210741367e-08	SelfStopping
ATE1	1.00479873050243e-12	0.388185876452924	0.276	0.174	2.41161743307887e-08	SelfStopping
CELF2	1.08916675530829e-12	0.275903275828989	0.841	0.748	2.61410912941543e-08	SelfStopping
PTMA	1.10566166872465e-12	-0.129040989727368	1	1	2.65369857110604e-08	SelfStopping
RB1CC1	1.13493227660766e-12	0.378075599573808	0.44	0.32	2.72395095708605e-08	SelfStopping
KDM5C	1.14934251021994e-12	0.49293763038406	0.241	0.15	2.75853695877888e-08	SelfStopping
RNF157	1.1865844763054e-12	-1.32119541405819	0.081	0.162	2.84792140158059e-08	SelfStopping
MAP3K5	1.18836611557608e-12	0.410694263388778	0.465	0.343	2.85219751399414e-08	SelfStopping
SIRPG	1.20690852706079e-12	0.351120064358159	0.497	0.368	2.89670115579859e-08	SelfStopping
JARID2-AS1	1.25719692745788e-12	1.13760646876807	0.056	0.022	3.01739834559165e-08	SelfStopping
TMEM167A	1.25901269556532e-12	0.397289088101293	0.337	0.225	3.02175637062632e-08	SelfStopping
GOLPH3	1.2864247819063e-12	0.357652296121681	0.496	0.358	3.08754811905332e-08	SelfStopping
VTI1A	1.29072380947405e-12	0.312323563699632	0.435	0.3	3.09786621511868e-08	SelfStopping
RPLP1	1.32050735574352e-12	-0.116316033517901	1	1	3.16934970452002e-08	SelfStopping
ENO3	1.33364262243942e-12	0.715224066235106	0.113	0.057	3.20087565811685e-08	SelfStopping
KDM3A	1.35095955614488e-12	0.372714526490497	0.333	0.222	3.24243803070332e-08	SelfStopping
CREB1	1.35433043248565e-12	0.308488677722917	0.597	0.45	3.25052847100881e-08	SelfStopping
DOCK11	1.37154887675682e-12	0.327545641456415	0.512	0.377	3.29185445910406e-08	SelfStopping
IKZF3	1.37231622623281e-12	0.351601423635969	0.437	0.313	3.29369617458137e-08	SelfStopping
SHKBP1	1.39455259028179e-12	0.358541378103764	0.565	0.432	3.34706567193533e-08	SelfStopping
TEX264	1.39671605978185e-12	0.315328075163453	0.571	0.416	3.35225821508242e-08	SelfStopping
SPIDR	1.46110831390799e-12	0.387469789595616	0.409	0.286	3.50680606421057e-08	SelfStopping
XXYLT1-AS2	1.46457145600849e-12	1.55098687685667	0.027	0.007	3.51511795156599e-08	SelfStopping
PLEKHA1	1.47403299159902e-12	-0.887111179612546	0.2	0.286	3.5378265831368e-08	SelfStopping
CX3CR1	1.48004408989944e-12	-2.81555423772634	0.032	0.096	3.55225382016764e-08	SelfStopping
AL137857.1	1.49755091488986e-12	0.374742092677164	0.327	0.216	3.59427195082714e-08	SelfStopping
TIMM17A	1.50645585387847e-12	0.393129523591415	0.28	0.179	3.61564469489371e-08	SelfStopping
DCTN3	1.51792902723268e-12	0.32010439779596	0.581	0.435	3.64318145826116e-08	SelfStopping
VANGL1	1.52005185650972e-12	0.845553726132843	0.058	0.023	3.64827646080898e-08	SelfStopping
GPR68	1.52377185201414e-12	0.693908815472933	0.135	0.072	3.65720482201913e-08	SelfStopping
TXNL1	1.56251726435762e-12	0.358378356389473	0.505	0.364	3.75019768618473e-08	SelfStopping
PSMC4	1.60919649889179e-12	0.331712360246145	0.513	0.37	3.86223251699019e-08	SelfStopping
CCDC50	1.6569748492973e-12	1.04283423494159	0.093	0.044	3.97690533579845e-08	SelfStopping
TRIM14	1.66638940880826e-12	0.320847224545096	0.366	0.243	3.99950122008071e-08	SelfStopping
TWF2	1.70256099232852e-12	0.314964909051684	0.658	0.521	4.08631663768767e-08	SelfStopping
IL17RA	1.77176806906503e-12	0.361354208376955	0.414	0.286	4.25242054256298e-08	SelfStopping
HNRNPUL2	1.79840615619962e-12	0.332415061134738	0.602	0.456	4.31635461549471e-08	SelfStopping
RFX3	1.84646504300328e-12	0.359421260094707	0.37	0.251	4.43170074971216e-08	SelfStopping
SLC25A3	1.87639974659769e-12	0.259932818509223	0.857	0.792	4.50354703180912e-08	SelfStopping
KDM5B	1.88616146492682e-12	0.4884854676179	0.223	0.137	4.52697613197087e-08	SelfStopping
HIF1A	1.95667150289754e-12	0.399186466157725	0.392	0.273	4.69620727410439e-08	SelfStopping
SMG7	1.97745173913769e-12	0.338838369101152	0.348	0.232	4.74608191910436e-08	SelfStopping
CMTR1	2.01305509600781e-12	0.580464750382305	0.167	0.095	4.83153353592835e-08	SelfStopping
BBS7	2.03209003616854e-12	0.635505118270545	0.125	0.066	4.87721929580811e-08	SelfStopping
FGFR1	2.03428863300238e-12	1.19007417645745	0.055	0.021	4.88249614806902e-08	SelfStopping
MIEN1	2.11432646778115e-12	0.346368482962388	0.487	0.358	5.07459495532154e-08	SelfStopping
AC010149.1	2.11827695690411e-12	0.635129351729836	0.116	0.059	5.08407652426556e-08	SelfStopping
CLTA	2.1269322309093e-12	0.321179160541391	0.622	0.492	5.1048500474054e-08	SelfStopping
UBL7	2.14070084878648e-12	0.419150506566561	0.382	0.264	5.13789610717243e-08	SelfStopping
AL135818.1	2.1479281399766e-12	1.00275148864522	0.072	0.031	5.15524232875783e-08	SelfStopping
GPN2	2.16248129712032e-12	0.622398184290458	0.121	0.063	5.19017136121847e-08	SelfStopping
TTC7A	2.20851699935212e-12	0.490414318654631	0.179	0.104	5.30066165014502e-08	SelfStopping
PLCL1	2.25406613594767e-12	-0.749034894907955	0.278	0.362	5.40998413288801e-08	SelfStopping
MRTFA	2.29734394678365e-12	0.365230801359216	0.363	0.246	5.51385520667543e-08	SelfStopping
RAB35	2.30793635369208e-12	0.420322890797964	0.262	0.165	5.53927804249635e-08	SelfStopping
PARP4	2.34108237242738e-12	0.32879034448936	0.45	0.319	5.61883180206295e-08	SelfStopping
WARS	2.34994224809259e-12	0.442213076301863	0.184	0.107	5.64009638964702e-08	SelfStopping
GSDMD	2.3652868111526e-12	0.363172870130078	0.53	0.396	5.67692487544735e-08	SelfStopping
USP25	2.37845829747102e-12	0.356247790192331	0.479	0.353	5.70853775976019e-08	SelfStopping
SGTB	2.53178790747037e-12	0.346151474903226	0.389	0.265	6.07654415671963e-08	SelfStopping
ABRACL	2.54376666581648e-12	0.271645713631027	0.819	0.72	6.10529437462613e-08	SelfStopping
SH3GLB1	2.54800208348976e-12	0.355108702700456	0.452	0.329	6.11545980058378e-08	SelfStopping
KSR2	2.78247523401663e-12	2.49421937865266	0.016	0.003	6.67821880916332e-08	SelfStopping
AC009093.2	2.82005058136114e-12	0.632445347630308	0.144	0.079	6.76840340032488e-08	SelfStopping
ZNF292	2.84834220941903e-12	0.348226812590647	0.607	0.475	6.83630613682661e-08	SelfStopping
ACYP2	2.90059787095863e-12	0.423329638100844	0.299	0.197	6.96172495008781e-08	SelfStopping
IARS2	3.05052659826957e-12	0.341758558172972	0.358	0.242	7.32156888850681e-08	SelfStopping
TPX2	3.26499418003658e-12	1.28054969196389	0.036	0.011	7.83631253150579e-08	SelfStopping
COX10	3.35624001196864e-12	0.427587131234366	0.255	0.161	8.05531165272592e-08	SelfStopping
ATAD2	3.35671488509207e-12	0.478708454111135	0.188	0.111	8.05645139570948e-08	SelfStopping
APOBEC3H	3.37831789439299e-12	0.920899395367052	0.074	0.033	8.10830077833262e-08	SelfStopping
SLC1A4	3.49451309131131e-12	0.987056958776393	0.059	0.024	8.38718087045627e-08	SelfStopping
AGPAT5	3.50599644422098e-12	0.491753369241004	0.22	0.136	8.41474206577477e-08	SelfStopping
FBXW5	3.51099812192794e-12	0.359179390283769	0.604	0.476	8.42674659243926e-08	SelfStopping
ANKRD13A	3.57076149041975e-12	0.360383689411718	0.39	0.27	8.57018465315643e-08	SelfStopping
EML2	3.58242290175919e-12	0.466851755248562	0.247	0.157	8.59817320651223e-08	SelfStopping
UBXN1	3.58457552835645e-12	0.223637042186826	0.88	0.79	8.60333972560831e-08	SelfStopping
GIMAP7	3.62009813751493e-12	0.166109253287465	0.983	0.94	8.68859753984959e-08	SelfStopping
CYTH1	3.63272481768221e-12	0.275265846648606	0.812	0.72	8.71890283491907e-08	SelfStopping
HIST1H2BF	3.69720546928362e-12	0.932516675061482	0.066	0.028	8.87366284682762e-08	SelfStopping
SNRNP35	3.70202864349882e-12	0.4077462621424	0.275	0.176	8.88523894726151e-08	SelfStopping
DHRS7	3.76326044611272e-12	-0.439302785914482	0.534	0.58	9.03220139671515e-08	SelfStopping
APOO	3.8086034761322e-12	-0.322014783494055	0.745	0.756	9.1410292030649e-08	SelfStopping
DNM2	3.90398006237668e-12	0.302950478544403	0.531	0.386	9.36994254771028e-08	SelfStopping
RAB2A	4.10539886117055e-12	0.278908909022023	0.679	0.533	9.85336780669543e-08	SelfStopping
BNIP3L	4.13453159587344e-12	0.352131790476626	0.451	0.32	9.92328928325584e-08	SelfStopping
AKAP11	4.21365605999155e-12	0.36770586513194	0.382	0.265	1.01131959095857e-07	SelfStopping
RSU1	4.23298143310111e-12	0.324214233709153	0.523	0.383	1.0159578737586e-07	SelfStopping
P2RY8	4.25742966009808e-12	0.300628562388146	0.778	0.664	1.02182569272014e-07	SelfStopping
LAMTOR5	4.91006604598443e-12	0.303539245331897	0.571	0.429	1.17846495169672e-07	SelfStopping
EXOC3	5.02217780678642e-12	0.4234546151855	0.241	0.151	1.20537289540681e-07	SelfStopping
ST8SIA4	5.07442458602863e-12	0.436070808072004	0.284	0.187	1.21791264489273e-07	SelfStopping
OOEP	5.17832519813307e-12	-0.275569826054507	0.848	0.831	1.24284983080392e-07	SelfStopping
LYPLA1	5.20017493361681e-12	0.325694461983063	0.445	0.315	1.24809398581737e-07	SelfStopping
PSMF1	5.58787107532638e-12	0.320619287723685	0.61	0.479	1.34114493678908e-07	SelfStopping
DDB1	5.66019529569196e-12	0.317189558571494	0.467	0.334	1.35850347291903e-07	SelfStopping
CEP128	5.6680629654785e-12	0.379814296594782	0.254	0.162	1.36039179234449e-07	SelfStopping
NFAT5	5.75407201931667e-12	0.350122643926963	0.358	0.24	1.38103482535619e-07	SelfStopping
NPC1	5.94149922339554e-12	0.421657409503338	0.215	0.132	1.42601922860716e-07	SelfStopping
BIN2	6.0941848196215e-12	0.235493263409527	0.868	0.784	1.46266529855736e-07	SelfStopping
UBA1	6.20413326478061e-12	0.33398934570356	0.442	0.314	1.48905402487999e-07	SelfStopping
CHFR	6.20704408866942e-12	0.38237659024905	0.238	0.148	1.48975265172155e-07	SelfStopping
PTPN13	6.25000850545986e-12	1.20828595745761	0.078	0.036	1.50006454139542e-07	SelfStopping
DOCK8	6.25013931459576e-12	0.246028921312865	0.751	0.62	1.50009593689613e-07	SelfStopping
SLC25A12	6.4286579452829e-12	0.491529515714361	0.246	0.156	1.54294219344735e-07	SelfStopping
SLTM	6.74403456618487e-12	0.26940281601675	0.623	0.485	1.61863573623003e-07	SelfStopping
CUL2	6.81169727042182e-12	0.388948528088985	0.273	0.175	1.63487546187394e-07	SelfStopping
HNRNPA3	6.85245312843928e-12	0.271517731348196	0.752	0.616	1.64465727535671e-07	SelfStopping
PDZD11	6.86593107187121e-12	0.461519995169649	0.207	0.126	1.64789211655981e-07	SelfStopping
ABHD3	7.05695887898064e-12	0.403162699620892	0.319	0.214	1.69374070054414e-07	SelfStopping
MATK	7.08473547229076e-12	-1.81259299064953	0.048	0.116	1.70040736070451e-07	SelfStopping
AGPS	7.23048872568346e-12	0.402967750465811	0.231	0.143	1.73538959905129e-07	SelfStopping
AC090709.1	7.29449477599922e-12	1.8480847308274	0.022	0.005	1.75075169118757e-07	SelfStopping
VAV1	7.46791128700039e-12	0.385169858852895	0.346	0.237	1.79237338799296e-07	SelfStopping
SYAP1	7.54824479898814e-12	0.38319976708917	0.318	0.211	1.81165423420514e-07	SelfStopping
BRWD3	7.62943515961377e-12	0.437719497893051	0.213	0.131	1.8311407326589e-07	SelfStopping
AQP3	7.83710384854433e-12	0.411241056227448	0.737	0.628	1.88098329468913e-07	SelfStopping
FP671120.4	7.88321413251451e-12	-0.327680608508814	0.978	0.971	1.89205022394481e-07	SelfStopping
TSPOAP1-AS1	8.03714418442004e-12	0.438260560404165	0.299	0.199	1.92899497570265e-07	SelfStopping
NCOA4	8.12329636385715e-12	0.349838066540848	0.53	0.401	1.94967236028935e-07	SelfStopping
USP18	8.174568858452e-12	1.13026026813995	0.069	0.03	1.96197827171706e-07	SelfStopping
DDX58	8.2362460961012e-12	0.480489634974813	0.319	0.216	1.97678142552525e-07	SelfStopping
MCU	8.63676046912132e-12	0.607902245976311	0.124	0.066	2.07290888019381e-07	SelfStopping
AL133268.4	8.65628092894936e-12	0.5994538293219	0.103	0.051	2.07759398575714e-07	SelfStopping
HIST1H3J	8.75844305233853e-12	0.945246363460056	0.075	0.034	2.10211391699177e-07	SelfStopping
TRIP12	8.86005668608785e-12	0.378796996732637	0.405	0.29	2.12650220522794e-07	SelfStopping
PRKCQ-AS1	9.00437169912451e-12	-0.409347591426452	0.577	0.624	2.16113925150687e-07	SelfStopping
EP300	9.00503237708671e-12	0.334775773031968	0.323	0.214	2.16129782082458e-07	SelfStopping
SARS2	9.03303316902962e-12	0.484376905477867	0.171	0.1	2.1680182908988e-07	SelfStopping
UBR5	9.06560944096167e-12	0.391403812254342	0.415	0.294	2.17583692192521e-07	SelfStopping
STAU1	9.1638064351768e-12	0.328465976503496	0.488	0.351	2.19940518250678e-07	SelfStopping
PPARG	9.18951899858152e-12	2.12029106272877	0.021	0.005	2.20557645484955e-07	SelfStopping
ESYT2	9.21159091517878e-12	0.296730799001432	0.584	0.451	2.21087393555206e-07	SelfStopping
LIMA1	9.2436685836302e-12	0.468473838369185	0.235	0.148	2.21857289675708e-07	SelfStopping
RICTOR	9.29769521900057e-12	0.322891708573865	0.518	0.382	2.23153982951233e-07	SelfStopping
TRAFD1	9.41966431534937e-12	0.44927739671529	0.265	0.17	2.260813632327e-07	SelfStopping
AC104162.2	9.69083638893939e-12	0.55411298211869	0.156	0.089	2.32589764170934e-07	SelfStopping
MPPE1	1.0168728913789e-11	0.413032901977666	0.27	0.174	2.4405966265985e-07	SelfStopping
MTPN	1.01916546526322e-11	0.279849518837742	0.662	0.529	2.44609903317824e-07	SelfStopping
AC004687.1	1.02165378146076e-11	0.381145762138246	0.28	0.184	2.45207124088397e-07	SelfStopping
YLPM1	1.02869579948873e-11	0.353862541745706	0.362	0.245	2.46897278835289e-07	SelfStopping
YEATS2	1.03041511272468e-11	0.458585950851453	0.185	0.109	2.47309931205051e-07	SelfStopping
BTG1	1.03875582600269e-11	-0.179187681533751	0.997	0.992	2.49311785798907e-07	SelfStopping
TRAPPC5	1.06340209785129e-11	0.290356145361029	0.66	0.533	2.55227137505287e-07	SelfStopping
AC006064.4	1.07249845420716e-11	0.856505230326099	0.07	0.031	2.57410353994261e-07	SelfStopping
ARHGAP18	1.07872437095968e-11	0.491250586151049	0.126	0.067	2.58904636274033e-07	SelfStopping
MED27	1.09069311025325e-11	0.343022857098382	0.324	0.214	2.61777253391884e-07	SelfStopping
PCMTD2	1.09628356434033e-11	0.423264498206357	0.286	0.187	2.63119018277323e-07	SelfStopping
PTPRN2	1.09783232610108e-11	0.755668734567188	0.132	0.072	2.6349073658752e-07	SelfStopping
C1orf21	1.12164318042204e-11	-3.83455421470192	0.009	0.059	2.69205579733094e-07	SelfStopping
CBX4	1.12217191871127e-11	0.385860273189445	0.414	0.294	2.69332482209892e-07	SelfStopping
PRKX	1.13525376125638e-11	0.379530678707719	0.452	0.329	2.72472255239144e-07	SelfStopping
PTP4A2	1.15977311093718e-11	0.180555823774178	0.883	0.774	2.78357144356033e-07	SelfStopping
PDS5B	1.16033580053672e-11	0.348647033045917	0.323	0.216	2.78492195486818e-07	SelfStopping
DBF4	1.16399789688074e-11	0.366188803189815	0.357	0.246	2.79371135230347e-07	SelfStopping
RNF125	1.18395725380363e-11	0.300734483816763	0.574	0.441	2.84161580485409e-07	SelfStopping
MRPL10	1.20008577025945e-11	0.447489094989494	0.286	0.19	2.88032585719971e-07	SelfStopping
WDR76	1.22119457676098e-11	0.651739234693788	0.113	0.059	2.93098910368404e-07	SelfStopping
DNAJC15	1.2259003763827e-11	0.3144849318241	0.502	0.367	2.94228349335612e-07	SelfStopping
VPS13A	1.25920762869086e-11	0.347192784183391	0.386	0.268	3.02222422962092e-07	SelfStopping
SAMM50	1.28063711676954e-11	0.344746384423271	0.356	0.241	3.07365714395858e-07	SelfStopping
PCNT	1.30417767242522e-11	0.471705639915826	0.184	0.11	3.13015683158777e-07	SelfStopping
MPV17	1.32824130705236e-11	0.329955120828538	0.301	0.197	3.18791196105636e-07	SelfStopping
UBR1	1.4056623418201e-11	0.354484617393825	0.327	0.219	3.37373018660242e-07	SelfStopping
MARCH2	1.44542609302158e-11	0.448511800392196	0.23	0.144	3.46916716586109e-07	SelfStopping
ACSL4	1.46836452019639e-11	0.411887849914146	0.23	0.143	3.52422168492335e-07	SelfStopping
DLD	1.48560780174175e-11	0.391298479662051	0.301	0.2	3.56560728496038e-07	SelfStopping
MRPL37	1.52748805892203e-11	0.416744940115855	0.329	0.222	3.66612409021876e-07	SelfStopping
GFOD1	1.52757995446433e-11	1.36844042025237	0.022	0.005	3.66634464870983e-07	SelfStopping
PALM2-AKAP2	1.56925621362544e-11	0.576709726399047	0.169	0.1	3.76637183832242e-07	SelfStopping
SDCBP	1.57008378472607e-11	0.303682533097722	0.601	0.468	3.76835809172103e-07	SelfStopping
ATP8A1	1.59480944529276e-11	0.458229862374947	0.211	0.13	3.82770214964716e-07	SelfStopping
SLC52A2	1.61812868231529e-11	0.393042703648929	0.292	0.192	3.88367065042494e-07	SelfStopping
GNG5	1.62471551189366e-11	0.255686080268642	0.796	0.681	3.89947970009598e-07	SelfStopping
RPL13A	1.71860116886095e-11	-0.116713626759951	1	0.999	4.12481466538318e-07	SelfStopping
LINC00649	1.76725067468817e-11	0.411304874799724	0.355	0.247	4.24157834431908e-07	SelfStopping
MOB1A	1.7709606550427e-11	0.308447295561135	0.511	0.384	4.25048266816799e-07	SelfStopping
HIST1H2AJ	1.79760694344208e-11	0.923643968762133	0.045	0.016	4.31443642495534e-07	SelfStopping
MPDU1	1.85293791602358e-11	0.508730891074464	0.202	0.125	4.44723629224818e-07	SelfStopping
CAMK1	1.88252964998571e-11	1.09143328488454	0.046	0.017	4.5182594129307e-07	SelfStopping
MTX1	1.88577620243528e-11	0.405493821242495	0.273	0.176	4.52605146346492e-07	SelfStopping
ABHD12	1.88681597405934e-11	0.436558883228973	0.205	0.125	4.52854701933982e-07	SelfStopping
CAMK1D	1.97219928338789e-11	0.406180050022778	0.364	0.256	4.73347550005927e-07	SelfStopping
WASHC4	1.97445183579216e-11	0.347941401304032	0.363	0.247	4.73888185108477e-07	SelfStopping
MARK4	1.98475039603473e-11	0.578115094938761	0.162	0.094	4.76359942552295e-07	SelfStopping
SP100	1.98756462496187e-11	0.308812364229804	0.817	0.734	4.77035385637098e-07	SelfStopping
MCM9	1.9938409726017e-11	0.414854418864006	0.267	0.174	4.78541771834134e-07	SelfStopping
DPP4	2.02929652478784e-11	-0.945878999160256	0.127	0.21	4.8705145891433e-07	SelfStopping
C8orf76	2.0326715008536e-11	0.436732146396786	0.199	0.121	4.87861486919874e-07	SelfStopping
SPG21	2.12367294785864e-11	0.352851403606798	0.388	0.27	5.09702744215552e-07	SelfStopping
ACOT7	2.14365033000604e-11	0.585973861876171	0.099	0.049	5.14497515704751e-07	SelfStopping
XKR6	2.15421304226806e-11	0.466077229116607	0.22	0.138	5.17032672274758e-07	SelfStopping
FBXW2	2.22504428018938e-11	0.403596589678218	0.237	0.149	5.34032877688252e-07	SelfStopping
HSBP1	2.23095538710791e-11	0.351869845436552	0.321	0.214	5.3545160245977e-07	SelfStopping
PLAA	2.25168717500507e-11	0.425864821339511	0.243	0.154	5.40427438872968e-07	SelfStopping
PARP3	2.29260098635296e-11	0.63650357794788	0.128	0.07	5.50247162734575e-07	SelfStopping
LRRC8C	2.33010972033962e-11	0.333169651439781	0.521	0.398	5.59249633978711e-07	SelfStopping
BORCS5	2.40136157097744e-11	0.382518250655856	0.355	0.247	5.76350790650295e-07	SelfStopping
RHOF	2.49416182491689e-11	0.276830719269104	0.681	0.548	5.98623779598303e-07	SelfStopping
STAMBPL1	2.5002210049787e-11	0.398871679830395	0.269	0.175	6.00078043404937e-07	SelfStopping
RASGRP2	2.52243578397809e-11	0.246623662553998	0.785	0.68	6.05409812512582e-07	SelfStopping
FAM234A	2.54606605117587e-11	0.527316122758928	0.152	0.086	6.1108131294272e-07	SelfStopping
IRF8	2.56626374439668e-11	3.99027856409128	0.013	0.002	6.15928961292646e-07	SelfStopping
SFPQ	2.57473675160946e-11	0.237975282144733	0.817	0.717	6.17962567753786e-07	SelfStopping
KIF22	2.58838517548125e-11	0.36675661462549	0.386	0.267	6.21238325967256e-07	SelfStopping
FXYD7	2.59937730956828e-11	-1.07307820533032	0.114	0.195	6.23876548069483e-07	SelfStopping
PCBP3	2.60188745931169e-11	1.052276581078	0.065	0.028	6.24479009109398e-07	SelfStopping
WDR11	2.63646521700031e-11	0.525498951030461	0.189	0.115	6.32778016732243e-07	SelfStopping
RBBP4	2.64552028863844e-11	0.286417278168083	0.624	0.485	6.34951324476111e-07	SelfStopping
CD44	2.65295185645347e-11	0.200667529589571	0.913	0.843	6.36734975067396e-07	SelfStopping
SETD2	2.68875720103741e-11	0.293697507812336	0.55	0.415	6.45328615820989e-07	SelfStopping
LINC01215	2.74194525120624e-11	0.478136506588934	0.221	0.14	6.58094279742011e-07	SelfStopping
MED24	2.7421807432244e-11	0.440976691197969	0.195	0.118	6.58150800181287e-07	SelfStopping
DPP3	2.86816864268431e-11	0.510345441811882	0.166	0.097	6.88389155930661e-07	SelfStopping
AL109930.1	2.88885233666298e-11	0.880402459943783	0.091	0.045	6.93353449322481e-07	SelfStopping
ARHGAP1	2.9293268131574e-11	0.36613401663091	0.331	0.226	7.03067728425907e-07	SelfStopping
ANP32A	2.97793603912638e-11	0.280517841829117	0.685	0.541	7.14734428750721e-07	SelfStopping
NDUFS7	2.99699890833793e-11	0.255814584634662	0.646	0.493	7.19309707990187e-07	SelfStopping
ADD3	3.02662734350321e-11	0.257658659890432	0.866	0.772	7.26420828714205e-07	SelfStopping
URM1	3.03971529299282e-11	0.343603308035952	0.459	0.334	7.29562067471208e-07	SelfStopping
LAPTM5	3.05306384323323e-11	0.182924669665103	0.974	0.958	7.32765853014408e-07	SelfStopping
ANO6	3.0965885512598e-11	0.339834672162571	0.343	0.235	7.43212218187864e-07	SelfStopping
NOL9	3.15358400801305e-11	0.335363901689075	0.277	0.179	7.56891697763213e-07	SelfStopping
SMAD1	3.16536299128883e-11	2.14036570653654	0.017	0.003	7.59718771539233e-07	SelfStopping
EHD4	3.1759218694395e-11	0.5245704304368	0.232	0.149	7.62253007884174e-07	SelfStopping
STXBP2	3.23799813546781e-11	0.273124764850728	0.547	0.407	7.77151932493629e-07	SelfStopping
CASP3	3.32434439227075e-11	0.57931676710403	0.181	0.11	7.97875897588902e-07	SelfStopping
STK24	3.38921351058637e-11	0.315243216807511	0.611	0.496	8.13445134675835e-07	SelfStopping
S1PR1	3.42391805293608e-11	0.27049716083045	0.777	0.639	8.21774571885189e-07	SelfStopping
SLC9A8	3.4588937014774e-11	0.40670130671956	0.167	0.096	8.30169077291592e-07	SelfStopping
CHMP2A	3.53856788140875e-11	0.330073750764946	0.54	0.407	8.49291677216915e-07	SelfStopping
GRAMD2B	3.59291898265272e-11	0.866422446662828	0.099	0.05	8.6233648502648e-07	SelfStopping
DHX29	3.67170950791030e-11	0.349822301389127	0.31	0.211	8.81246998993552e-07	SelfStopping
UBE2N	3.70929056421572e-11	0.291272760871624	0.61	0.476	8.90266828317415e-07	SelfStopping
SLC35E2A	3.81531797767292e-11	0.528611303745651	0.172	0.102	9.15714467821277e-07	SelfStopping
ATP5IF1	3.85253017894307e-11	0.205885593711975	0.85	0.752	9.24645768248126e-07	SelfStopping
POLR2A	3.92413540641067e-11	0.295638173605739	0.478	0.343	9.41831738892625e-07	SelfStopping
HECA	3.94690998236731e-11	0.351338570196626	0.475	0.347	9.47297864867979e-07	SelfStopping
KLHL6	3.99930129682381e-11	0.532371382617184	0.194	0.12	9.59872304250682e-07	SelfStopping
SEC11A	4.0020352147391e-11	0.290854692701034	0.625	0.493	9.60528471889531e-07	SelfStopping
ALCAM	4.0200319925974e-11	0.644341052493027	0.133	0.074	9.64847878543303e-07	SelfStopping
ARL3	4.07649972223072e-11	0.434112981013203	0.191	0.116	9.78400698332595e-07	SelfStopping
PARP10	4.10975444722964e-11	0.398020450925157	0.396	0.286	9.86382164879585e-07	SelfStopping
ACLY	4.1165619310336e-11	0.333804177196246	0.316	0.211	9.88016029067373e-07	SelfStopping
RASSF3	4.16942817578097e-11	0.333303097798998	0.429	0.304	1.00070445646919e-06	SelfStopping
ITPR1	4.16971563715788e-11	0.506884379716636	0.249	0.164	1.00077345007426e-06	SelfStopping
TRIOBP	4.18994296265915e-11	0.544705724371843	0.167	0.1	1.00562821046782e-06	SelfStopping
MARK2	4.21400112326542e-11	0.407197451557568	0.342	0.238	1.01140240959493e-06	SelfStopping
ARHGAP17	4.27148512834694e-11	0.420144405654812	0.292	0.195	1.02519914565455e-06	SelfStopping
MRPL58	4.32256339257683e-11	0.335537630587476	0.335	0.226	1.03745843985237e-06	SelfStopping
OSBPL11	4.33940534372341e-11	0.521728307400732	0.147	0.083	1.04150067654706e-06	SelfStopping
NDUFA2	4.38524176685532e-11	0.276944279163406	0.638	0.497	1.05250187646295e-06	SelfStopping
PI4K2B	4.47260976530049e-11	0.478008301502321	0.187	0.114	1.07347106976977e-06	SelfStopping
NKG7	4.5386018800833e-11	-3.07397656716559	0.08	0.148	1.08930983723879e-06	SelfStopping
POLDIP2	4.66019486194647e-11	0.34053088560418	0.298	0.196	1.11849336881577e-06	SelfStopping
PLIN3	4.6769485499179e-11	0.400219957644833	0.204	0.125	1.12251442146579e-06	SelfStopping
GRK2	4.70264310380919e-11	0.26145584697968	0.765	0.648	1.12868137134524e-06	SelfStopping
SOCS2	4.70370509371616e-11	-1.59390396606631	0.043	0.106	1.12893625954282e-06	SelfStopping
TFDP1	4.71172118030026e-11	0.375935441970132	0.302	0.203	1.13086020048386e-06	SelfStopping
FRYL	4.73389929472789e-11	0.329203395441726	0.538	0.413	1.13618316972764e-06	SelfStopping
CPNE8	4.74140630911121e-11	0.749362012681567	0.127	0.07	1.13798492824978e-06	SelfStopping
AURKB	4.7586358811698e-11	2.26523751197887	0.017	0.003	1.14212019783956e-06	SelfStopping
EDA	4.8392871349691e-11	-1.55249813976562	0.055	0.121	1.16147730526393e-06	SelfStopping
LPCAT3	4.86902013331960e-11	0.500610244962155	0.182	0.11	1.16861352219804e-06	SelfStopping
CSNK2A1	4.94259155614384e-11	0.356450490013698	0.356	0.248	1.18627139939008e-06	SelfStopping
APOBEC3C	4.95790545519878e-11	0.435900736474955	0.284	0.189	1.18994688830226e-06	SelfStopping
AIDA	5.12837262492615e-11	0.349403108140209	0.296	0.198	1.23086071370852e-06	SelfStopping
AHR	5.16778617867456e-11	0.3660912168097	0.323	0.224	1.24032036074368e-06	SelfStopping
HMGA1	5.25565067156657e-11	0.321926584077589	0.6	0.468	1.26140871768269e-06	SelfStopping
CDK2AP1	5.29878561855541e-11	0.609274483761933	0.118	0.063	1.27176153630948e-06	SelfStopping
WDR48	5.38225254262567e-11	0.349563318633125	0.324	0.219	1.29179443275559e-06	SelfStopping
HPCAL1	5.49457881757098e-11	0.290100457172844	0.556	0.424	1.31875386200521e-06	SelfStopping
AC005944.1	5.65031327958118e-11	0.417409733999988	0.22	0.138	1.35613169023228e-06	SelfStopping
R3HCC1L	5.66059460576036e-11	0.456442424123727	0.26	0.17	1.35859931132854e-06	SelfStopping
RAB11B	5.88696605803035e-11	0.275570332164672	0.625	0.485	1.41293072358787e-06	SelfStopping
GTPBP1	5.93026479118282e-11	0.498475245146508	0.189	0.116	1.42332285253179e-06	SelfStopping
CLTB	6.06288230453225e-11	0.29850075764825	0.514	0.376	1.45515238191079e-06	SelfStopping
ARF6	6.19514539634809e-11	0.23033480308059	0.796	0.672	1.4868968465775e-06	SelfStopping
S100A11	6.21968440194318e-11	0.207604990379017	0.956	0.915	1.49278645331038e-06	SelfStopping
CPTP	6.295394288446e-11	0.406162914406924	0.257	0.167	1.51095758316992e-06	SelfStopping
GCNT2	6.30816166875502e-11	1.20871090150422	0.038	0.013	1.51402188211789e-06	SelfStopping
AC004551.1	6.56198417860986e-11	1.01824573855951	0.061	0.026	1.57494182270815e-06	SelfStopping
MVD	6.61475336810258e-11	0.46853999947135	0.212	0.133	1.5876069558783e-06	SelfStopping
TCIRG1	6.62900250002932e-11	0.325027701411061	0.482	0.356	1.59102689003204e-06	SelfStopping
CCL4	6.84097954021649e-11	-2.32643049244545	0.029	0.086	1.64190349944736e-06	SelfStopping
STAT6	7.08273665787907e-11	0.316059896970272	0.458	0.334	1.69992762525755e-06	SelfStopping
PRCC	7.10508856407789e-11	0.327978657670745	0.311	0.208	1.70529230626433e-06	SelfStopping
SH3BP1	7.18096448871554e-11	0.298563763489048	0.614	0.479	1.72350328693662e-06	SelfStopping
GDI2	7.1907572127691e-11	0.273176860652987	0.757	0.635	1.72585363863671e-06	SelfStopping
FBXO11	7.19344435805215e-11	0.383987059739332	0.334	0.231	1.7264985803761e-06	SelfStopping
SMAP2	7.19395037194511e-11	0.228735113599631	0.83	0.716	1.72662002877055e-06	SelfStopping
IWS1	7.32849277936602e-11	0.374403905507959	0.355	0.25	1.75891155197564e-06	SelfStopping
KDM6A	7.54771790341343e-11	0.383030659569155	0.372	0.265	1.81152777399826e-06	SelfStopping
SCFD1	7.57283124739797e-11	0.373962500994713	0.393	0.28	1.81755522768799e-06	SelfStopping
COPZ1	7.62256730933583e-11	0.331070487851294	0.464	0.339	1.82949237991369e-06	SelfStopping
ATXN7L3	7.62859148429631e-11	0.394740231313177	0.177	0.106	1.83093824214596e-06	SelfStopping
FP236383.3	7.72318420127171e-11	-0.292314761432361	1	1	1.85364144014722e-06	SelfStopping
ZNF644	7.7736868666269e-11	0.303315507358264	0.507	0.377	1.86576258485912e-06	SelfStopping
VAMP7	7.81573140194845e-11	0.371490420924376	0.232	0.146	1.87585369378165e-06	SelfStopping
RABGAP1	7.94504852421811e-11	0.437027263765707	0.3	0.203	1.90689109629759e-06	SelfStopping
HDGFL2	7.95585641412241e-11	0.318704318759195	0.275	0.18	1.90948509795352e-06	SelfStopping
ABI1	7.98369507613588e-11	0.280693183198032	0.579	0.434	1.91616665522337e-06	SelfStopping
KCTD20	8.02923918574168e-11	0.462100700475463	0.246	0.16	1.92709769696986e-06	SelfStopping
YTHDC2	8.19145793032927e-11	0.371913988201507	0.271	0.179	1.96603181785833e-06	SelfStopping
TMEM131L	8.34325878414252e-11	0.319116885981497	0.475	0.35	2.00246554078205e-06	SelfStopping
JARID2	8.35239568069534e-11	0.428440217624191	0.298	0.202	2.00465848732369e-06	SelfStopping
APC	8.65069958141254e-11	0.405915054666407	0.274	0.181	2.07625440653482e-06	SelfStopping
DICER1	8.73543400199535e-11	0.35209269441228	0.285	0.189	2.0965915148189e-06	SelfStopping
CTSS	8.74887038592964e-11	0.308299247576465	0.534	0.403	2.09981638132697e-06	SelfStopping
HERC1	8.78630589886123e-11	0.301200247577581	0.61	0.476	2.10880127878568e-06	SelfStopping
TFPT	8.79001787198442e-11	0.423434666752174	0.208	0.13	2.10969218945498e-06	SelfStopping
TRIM33	8.89643002584906e-11	0.338816160391159	0.358	0.249	2.13523217050403e-06	SelfStopping
ACBD3	8.95650361594657e-11	0.393289795849729	0.292	0.196	2.14965043286334e-06	SelfStopping
BROX	9.20483317062849e-11	0.419725817477061	0.237	0.152	2.20925200928254e-06	SelfStopping
PDS5A	9.43576362436005e-11	0.29422379272658	0.56	0.423	2.26467762748266e-06	SelfStopping
FCRL6	9.50084238842944e-11	-2.43962572008109	0.023	0.077	2.28029718164695e-06	SelfStopping
AK5	9.51144383376687e-11	-1.23020090230547	0.069	0.139	2.28284163454239e-06	SelfStopping
TXN	9.68346235108987e-11	0.303082659460715	0.691	0.561	2.32412779888508e-06	SelfStopping
MCF2L2	9.72924159817464e-11	0.512238919051077	0.146	0.084	2.3351152759779e-06	SelfStopping
MIAT	9.85935955456568e-11	0.619880995737089	0.139	0.079	2.36634488669131e-06	SelfStopping
TUBA1B	9.99380034353671e-11	-0.331046287725481	0.734	0.755	2.39861202045225e-06	SelfStopping
SELENOM	1.00222376199202e-10	-0.651933532334491	0.284	0.36	2.40543725115704e-06	SelfStopping
NUDT5	1.0022822462022e-10	0.340479780461588	0.439	0.317	2.4055776191099e-06	SelfStopping
ARMC6	1.00865819807821e-10	0.490347049288895	0.166	0.098	2.42088054120752e-06	SelfStopping
FAM102B	1.01045410849197e-10	0.594972662506395	0.149	0.087	2.42519090579158e-06	SelfStopping
ARID5A	1.01870451627809e-10	0.356295493736439	0.438	0.318	2.44499270951905e-06	SelfStopping
PIM3	1.03233211003251e-10	0.307262990708295	0.459	0.329	2.47770029728902e-06	SelfStopping
GNAS	1.07048495812401e-10	0.169223172836384	0.971	0.937	2.56927094799342e-06	SelfStopping
GPR174	1.07569425082546e-10	0.337531256699126	0.421	0.301	2.58177377140619e-06	SelfStopping
CHP1	1.08351892090164e-10	0.340210754563375	0.137	0.076	2.60055376205604e-06	SelfStopping
USP15	1.1017139203175e-10	0.135426234664016	0.806	0.687	2.64422358015402e-06	SelfStopping
GZMB	1.10572116758888e-10	-2.22032482534474	0.006	0.051	2.65384137433007e-06	SelfStopping
RSRP1	1.10881683136828e-10	0.210576433168925	0.838	0.729	2.661271276967e-06	SelfStopping
DERL2	1.11284286433942e-10	0.278030764675226	0.338	0.229	2.67093415870105e-06	SelfStopping
LRP8	1.11301192798393e-10	0.849798052093397	0.074	0.035	2.67133992835422e-06	SelfStopping
LAMTOR2	1.13760643427312e-10	0.296915205855325	0.434	0.312	2.73036920289892e-06	SelfStopping
MT-CYB	1.1379512337877e-10	-0.122635333742245	0.997	0.994	2.73119675621387e-06	SelfStopping
OVCA2	1.1471303196293e-10	0.50560165196429	0.163	0.096	2.75322748014228e-06	SelfStopping
CD200R1	1.16140849299435e-10	0.501611502788568	0.24	0.159	2.78749652403573e-06	SelfStopping
WDR7	1.16882947917634e-10	0.37128467109679	0.304	0.207	2.80530763297114e-06	SelfStopping
PACS1	1.18012620295414e-10	0.256973956120113	0.714	0.602	2.83242089971023e-06	SelfStopping
XRN1	1.19694915536219e-10	0.324989223673408	0.657	0.533	2.8727976677848e-06	SelfStopping
SUFU	1.20143916510762e-10	0.561431168044652	0.146	0.084	2.88357414017479e-06	SelfStopping
RNF10	1.21728346279946e-10	0.313549715150006	0.462	0.337	2.92160203906499e-06	SelfStopping
KIAA0586	1.27431502776833e-10	0.348625272688457	0.274	0.181	3.05848349814676e-06	SelfStopping
MPG	1.32591023751118e-10	0.310074020562628	0.431	0.311	3.18231716105059e-06	SelfStopping
CCR5	1.33233078933346e-10	1.32781020669664	0.039	0.014	3.19772712747923e-06	SelfStopping
MRPL54	1.33615139663131e-10	0.275768416531686	0.565	0.434	3.20689696705482e-06	SelfStopping
SLC35C2	1.3416732733074e-10	0.327039168619643	0.381	0.266	3.22015002326509e-06	SelfStopping
JAK1	1.36969026736838e-10	0.16031346257692	0.944	0.892	3.28739361071086e-06	SelfStopping
FAM120A	1.40724680923228e-10	0.297867266494586	0.458	0.336	3.3775330668384e-06	SelfStopping
USP4	1.41387525143035e-10	0.326089026699898	0.402	0.29	3.39344199095798e-06	SelfStopping
PRKY	1.43207624777381e-10	0.472846370425032	0.288	0.2	3.43712620228192e-06	SelfStopping
AHNAK	1.4576883826832e-10	0.24532585719355	0.92	0.869	3.49859788727794e-06	SelfStopping
WASHC5	1.48161824309335e-10	0.39313924531871	0.272	0.181	3.55603194524835e-06	SelfStopping
C3orf38	1.49821292910613e-10	0.381568810971634	0.234	0.149	3.59586085114762e-06	SelfStopping
ASCC3	1.50333484934674e-10	0.315820493529327	0.421	0.302	3.60815397191711e-06	SelfStopping
NUTM2B-AS1	1.56069682799786e-10	0.325216635774855	0.427	0.308	3.74582845687767e-06	SelfStopping
RGS1	1.60029114553199e-10	0.477327417316799	0.213	0.137	3.84085877839134e-06	SelfStopping
HS2ST1	1.6024511858534e-10	0.428568561195979	0.184	0.113	3.84604309116675e-06	SelfStopping
DTX3L	1.61718761558037e-10	0.497597700635753	0.268	0.18	3.88141199615445e-06	SelfStopping
PACC1	1.63169395384548e-10	0.496162690628255	0.142	0.081	3.91622865862455e-06	SelfStopping
RNPEPL1	1.65729821872679e-10	0.234261504273483	0.74	0.61	3.97768145476616e-06	SelfStopping
AL139807.1	1.66401661963697e-10	1.04296564392525	0.048	0.019	3.99380628879068e-06	SelfStopping
ARMH1	1.69064626475161e-10	0.471335055551714	0.358	0.258	4.05772010003034e-06	SelfStopping
DCP2	1.69811627852661e-10	0.366640471053687	0.444	0.333	4.07564888009172e-06	SelfStopping
PLEKHB2	1.72807635067771e-10	0.335689588040317	0.305	0.206	4.14755604926156e-06	SelfStopping
USP32	1.74949708450967e-10	0.411344758347634	0.193	0.12	4.19896795253166e-06	SelfStopping
VEZT	1.75465197199653e-10	0.394317811814854	0.264	0.174	4.21134019798888e-06	SelfStopping
GIPC1	1.8125194478676e-10	0.317686235551838	0.345	0.236	4.35022792682703e-06	SelfStopping
ATG4B	1.96645587757711e-10	0.344301515935347	0.324	0.221	4.71969075177283e-06	SelfStopping
SAR1B	1.99595520406546e-10	0.395289169420749	0.274	0.184	4.79049208527752e-06	SelfStopping
ABLIM1	1.99936541767404e-10	0.35555517591169	0.651	0.547	4.79867693895947e-06	SelfStopping
AFTPH	2.01355354366325e-10	0.327703285706234	0.352	0.246	4.83272986014617e-06	SelfStopping
CEP19	2.01623869787828e-10	0.73973958199746	0.099	0.052	4.83917449877767e-06	SelfStopping
AKAP17A	2.03067280427158e-10	0.322318760707256	0.42	0.303	4.87381779753223e-06	SelfStopping
XBP1	2.03114028726698e-10	-0.372714124421418	0.576	0.619	4.87493980346949e-06	SelfStopping
PPP3CC	2.22826687279015e-10	0.264652150206062	0.665	0.54	5.34806332138365e-06	SelfStopping
CNIH1	2.23131094672091e-10	0.286265337175936	0.5	0.371	5.35536940322486e-06	SelfStopping
TRAPPC2L	2.24217849691738e-10	0.311146906791579	0.402	0.286	5.38145261045139e-06	SelfStopping
TRIM21	2.2581137250935e-10	0.416038901583377	0.257	0.17	5.41969875159691e-06	SelfStopping
MTF2	2.27852988085098e-10	0.310447090196739	0.322	0.22	5.46869956703045e-06	SelfStopping
NDRG3	2.32545807456017e-10	0.451500978574939	0.266	0.178	5.58133192475185e-06	SelfStopping
CITED4	2.35093577758206e-10	-1.01953413045156	0.1	0.174	5.6424809597747e-06	SelfStopping
HMG20B	2.36523713313301e-10	0.374418620656264	0.303	0.206	5.67680564323253e-06	SelfStopping
MTRF1L	2.38812514774792e-10	0.471220379099173	0.133	0.075	5.73173916710979e-06	SelfStopping
LGALS3BP	2.39906152765605e-10	0.512404040665905	0.258	0.176	5.7579875725273e-06	SelfStopping
USP39	2.39932088815112e-10	0.382381964950903	0.297	0.202	5.7586100636515e-06	SelfStopping
AMBRA1	2.42397243629559e-10	0.453747629205493	0.263	0.176	5.81777624435306e-06	SelfStopping
MTRR	2.42625817730435e-10	0.404128077265967	0.245	0.16	5.82326225134818e-06	SelfStopping
AKIRIN2	2.43534401247632e-10	0.291828570276394	0.408	0.291	5.84506916434442e-06	SelfStopping
CHMP4B	2.43569704937119e-10	0.29649137499283	0.387	0.269	5.84591648819579e-06	SelfStopping
LRRFIP2	2.44697015686298e-10	0.329546740161819	0.321	0.218	5.87297307348684e-06	SelfStopping
NDUFB3	2.45649627666586e-10	0.294465470880491	0.584	0.451	5.89583671362572e-06	SelfStopping
COPS3	2.46941306836897e-10	0.379976739016112	0.346	0.242	5.92683830539237e-06	SelfStopping
AIFM1	2.50045820565868e-10	0.450343682763331	0.184	0.112	6.00134973940141e-06	SelfStopping
FDPS	2.51603286823368e-10	0.274934283575659	0.435	0.306	6.03873048704766e-06	SelfStopping
RMND5A	2.58720642587528e-10	0.297240067381875	0.25	0.161	6.20955414274326e-06	SelfStopping
ARHGEF6	2.6180335946974e-10	0.302661533781613	0.51	0.387	6.28354243063323e-06	SelfStopping
NUDT18	2.63596752277513e-10	0.480154663038685	0.146	0.084	6.32658565141258e-06	SelfStopping
EXOC4	2.64020690797445e-10	0.27201376767307	0.52	0.391	6.33676059982947e-06	SelfStopping
AGGF1	2.67909129432497e-10	0.281454098488995	0.37	0.259	6.43008701550936e-06	SelfStopping
CYB5R4	2.72655885202847e-10	0.357879388762126	0.274	0.184	6.54401390075353e-06	SelfStopping
ARPC1A	2.74896842992833e-10	0.333814748811249	0.389	0.274	6.59779912867099e-06	SelfStopping
FAM13B	2.74971468179273e-10	0.337486509124032	0.38	0.27	6.59959020777072e-06	SelfStopping
AC007780.1	2.80033012243989e-10	0.753757268736847	0.079	0.038	6.72107232686798e-06	SelfStopping
KIF20B	2.81981765513343e-10	0.492425905014253	0.203	0.13	6.76784435408576e-06	SelfStopping
TNFAIP8L2	2.83273374252366e-10	0.354004598855471	0.262	0.173	6.79884425543103e-06	SelfStopping
TBCB	2.85341256849309e-10	0.263299878486483	0.698	0.574	6.84847550564026e-06	SelfStopping
MYNN	2.85540313588283e-10	0.335338035432812	0.213	0.133	6.85325306643237e-06	SelfStopping
SNRPB2	2.91441113185452e-10	0.263680097055627	0.567	0.43	6.99487815756402e-06	SelfStopping
ORAI2	2.91815849281855e-10	0.598168680334541	0.158	0.095	7.00387219861381e-06	SelfStopping
CLASP2	2.93005142826803e-10	0.392442036625976	0.309	0.214	7.03241643298611e-06	SelfStopping
PSMD13	2.9329029738595e-10	0.27207483156317	0.546	0.412	7.03926042756018e-06	SelfStopping
CCNB2	2.97436409940639e-10	1.14209571350358	0.016	0.003	7.13877127498527e-06	SelfStopping
CDT1	3.02751800094878e-10	1.21861046200699	0.03	0.009	7.26634595407716e-06	SelfStopping
FBXO10	3.0863769234492e-10	1.05459413908184	0.059	0.026	7.40761325397044e-06	SelfStopping
OGA	3.11207507014837e-10	0.281666712185527	0.553	0.43	7.46929137586311e-06	SelfStopping
MINK1	3.12982217867484e-10	0.348917831515352	0.338	0.236	7.51188621103747e-06	SelfStopping
VPS13B	3.14256456369151e-10	0.305816268307403	0.473	0.356	7.54246920931598e-06	SelfStopping
MTHFS	3.23824078069399e-10	0.345476583577406	0.353	0.247	7.77210169774363e-06	SelfStopping
TMEM245	3.25673216232725e-10	0.374424950082621	0.277	0.186	7.81648286280164e-06	SelfStopping
MED23	3.26077858963727e-10	0.395218370260776	0.264	0.175	7.82619469298842e-06	SelfStopping
STT3B	3.26086818743781e-10	0.284587668218891	0.627	0.497	7.8264097366695e-06	SelfStopping
SASH3	3.37904076795803e-10	0.279312150218194	0.58	0.45	8.11003574717606e-06	SelfStopping
C2orf68	3.43071077366135e-10	0.456521761374304	0.163	0.097	8.23404892786461e-06	SelfStopping
BTLA	3.43715513569619e-10	0.629785117203172	0.141	0.082	8.24951604118443e-06	SelfStopping
SAE1	3.44744068480931e-10	0.33776445602654	0.335	0.23	8.27420238761082e-06	SelfStopping
GNA13	3.45692560276228e-10	0.326200345999051	0.396	0.284	8.29696713918975e-06	SelfStopping
FAF2	3.47144981364143e-10	0.384097801745905	0.237	0.154	8.33182669772079e-06	SelfStopping
TAP2	3.47370551553892e-10	0.303334359428495	0.597	0.463	8.33724060784496e-06	SelfStopping
CD3G	3.49805341334774e-10	0.181069766863994	0.907	0.863	8.3956779973759e-06	SelfStopping
TMEM165	3.60151571665924e-10	0.276647690369261	0.401	0.283	8.64399787155385e-06	SelfStopping
SMS	3.61838526027023e-10	0.296594124684073	0.362	0.253	8.68448646317459e-06	SelfStopping
SLC9A7	3.62802022244944e-10	0.850798108112281	0.064	0.029	8.70761133590089e-06	SelfStopping
RNF139	3.64725296618661e-10	0.34765008201479	0.359	0.251	8.75377184414449e-06	SelfStopping
COPB1	3.65681356326604e-10	0.280482397012783	0.534	0.402	8.77671823319482e-06	SelfStopping
ATG2B	3.67811776487324e-10	0.413370236124589	0.194	0.121	8.82785044747228e-06	SelfStopping
GPI	3.68799627515206e-10	0.278475269208247	0.672	0.556	8.85155985999245e-06	SelfStopping
MSL3	3.71196847603479e-10	0.262457602269857	0.408	0.288	8.90909553933111e-06	SelfStopping
AC073332.1	3.71729420149516e-10	0.497278590158787	0.166	0.1	8.92187781300853e-06	SelfStopping
DDX3X	3.73822744824533e-10	0.313113636374193	0.619	0.503	8.97211969853361e-06	SelfStopping
MZT2A	3.75618362769763e-10	0.235867767203758	0.724	0.62	9.01521632483709e-06	SelfStopping
SLC18B1	3.80276526657688e-10	0.565456886018817	0.134	0.076	9.12701691631117e-06	SelfStopping
SARDH	3.82450745022413e-10	0.740009072671882	0.116	0.064	9.17920033128293e-06	SelfStopping
HP1BP3	3.83241624929372e-10	0.203449618368875	0.827	0.703	9.19818223992985e-06	SelfStopping
SMIM7	3.87361582220352e-10	0.287343773961676	0.336	0.231	9.29706533487068e-06	SelfStopping
ACBD5	3.88582769231761e-10	0.442428765233808	0.173	0.105	9.32637504433149e-06	SelfStopping
TMEM120A	3.89110860330075e-10	0.440736881498525	0.234	0.153	9.33904975878213e-06	SelfStopping
POLR2G	3.932781486545e-10	0.279518672909047	0.509	0.385	9.43906884585666e-06	SelfStopping
BX284668.5	4.01017660705244e-10	-1.54155687109823	0.053	0.114	9.62482487458655e-06	SelfStopping
MBNL1	4.06199206969435e-10	0.154309922726134	0.966	0.934	9.74918716647342e-06	SelfStopping
DLGAP1	4.10169527185765e-10	1.29344270523903	0.052	0.021	9.84447882198555e-06	SelfStopping
GLMN	4.16948551978033e-10	0.41843950489428	0.194	0.121	1.00071821960248e-05	SelfStopping
CRIPT	4.26567648550351e-10	0.346404203665136	0.226	0.145	1.0238050132857e-05	SelfStopping
CAT	4.31669821892023e-10	0.346276195175874	0.369	0.259	1.03605073952304e-05	SelfStopping
IFNG-AS1	4.33650958537478e-10	0.543470255636028	0.129	0.074	1.0408056655858e-05	SelfStopping
RCOR1	4.34574709910261e-10	0.428868714895055	0.241	0.158	1.04302276125562e-05	SelfStopping
TAOK1	4.38630471420559e-10	0.414351165038237	0.252	0.168	1.05275699445648e-05	SelfStopping
UBASH3A	4.40357375608522e-10	0.293715168207393	0.48	0.358	1.05690173719801e-05	SelfStopping
LCP2	4.41678740400966e-10	0.189177674549097	0.879	0.786	1.06007314483636e-05	SelfStopping
CDK7	4.42193572629097e-10	0.504065852355126	0.167	0.102	1.06130879366709e-05	SelfStopping
SRPK2	4.42819624182206e-10	0.302783127510752	0.626	0.509	1.06281137999971e-05	SelfStopping
SENP5	4.43114746390411e-10	0.397405269952214	0.264	0.176	1.06351970281163e-05	SelfStopping
HMBOX1	4.45225426800346e-10	0.376302671808524	0.233	0.15	1.06858554686351e-05	SelfStopping
RAB4B	4.45654422973742e-10	0.282941041795256	0.362	0.251	1.06961518057928e-05	SelfStopping
ZNF714	4.48058753733756e-10	0.735924937506858	0.11	0.06	1.07538581483639e-05	SelfStopping
GRK3	4.48107803492811e-10	1.27435857003285	0.029	0.009	1.0755035391631e-05	SelfStopping
ULBP2	4.49528087017485e-10	1.87101748299922	0.013	0.002	1.07891236165066e-05	SelfStopping
EMC7	4.60153350983648e-10	0.289656210599185	0.465	0.339	1.10441405769585e-05	SelfStopping
PGM2	4.71094744387936e-10	0.415259531187774	0.169	0.102	1.13067449600549e-05	SelfStopping
PLCB1	4.72522219112255e-10	-1.60140778172705	0.043	0.101	1.13410057809132e-05	SelfStopping
GATAD2B	4.7384605600081e-10	0.309553676982765	0.346	0.242	1.13727791900754e-05	SelfStopping
PHF10	4.767205365159e-10	0.279024714178821	0.28	0.187	1.14417695969181e-05	SelfStopping
ATP11B	4.76779882259298e-10	0.29349531801222	0.494	0.364	1.14431939541054e-05	SelfStopping
MAN2B1	4.77724128369774e-10	0.290849250167261	0.47	0.34	1.1465856805003e-05	SelfStopping
DENND10	4.83793516194696e-10	0.338169804455217	0.295	0.199	1.16115281821889e-05	SelfStopping
CD2AP	4.85163280599388e-10	0.380535052839139	0.351	0.249	1.16444038976659e-05	SelfStopping
PRSS23	4.86059879633143e-10	-3.35260779862913	0.01	0.054	1.16659231710751e-05	SelfStopping
SRPK1	4.86459573407868e-10	0.281650537760052	0.385	0.273	1.16755162213622e-05	SelfStopping
MAP3K1	4.89491520837668e-10	0.25589774346393	0.567	0.441	1.17482859916249e-05	SelfStopping
ABHD2	4.91105884764142e-10	0.410921131403102	0.192	0.12	1.17870323402242e-05	SelfStopping
SLC7A6	4.91994130650709e-10	0.326567633392308	0.333	0.231	1.18083511297477e-05	SelfStopping
LIPC	4.99803665272342e-10	1.41998109342849	0.029	0.009	1.19957877702015e-05	SelfStopping
NOL8	5.00154329503851e-10	0.318871326248747	0.303	0.208	1.20042040624219e-05	SelfStopping
RASGRP1	5.00279710270741e-10	0.289228415494088	0.671	0.567	1.20072133262081e-05	SelfStopping
CARD11	5.05461135447744e-10	0.26819351002938	0.474	0.348	1.21315727118813e-05	SelfStopping
MYD88	5.05675954695945e-10	0.341229205510853	0.346	0.24	1.21367285886574e-05	SelfStopping
ARHGEF3	5.10101089986227e-10	0.262887739806682	0.658	0.537	1.22429362607594e-05	SelfStopping
PLEKHO1	5.11618018053014e-10	0.328200227063032	0.412	0.298	1.22793440512904e-05	SelfStopping
IFITM2	5.14752678030366e-10	0.219718202618226	0.931	0.895	1.23545790254068e-05	SelfStopping
FOXK2	5.17136124250384e-10	0.36213298058428	0.217	0.138	1.24117841181335e-05	SelfStopping
FKBP3	5.18544082343969e-10	0.335471325375844	0.382	0.275	1.24455765203376e-05	SelfStopping
SIAH2	5.19226741384968e-10	0.369912818088857	0.355	0.252	1.24619610199806e-05	SelfStopping
AL109914.1	5.39856556893837e-10	2.75465522039086	0.01	0.001	1.2957097222009e-05	SelfStopping
ARGLU1	5.47627685717465e-10	0.215187558147646	0.86	0.767	1.31436120849049e-05	SelfStopping
HIRA	5.51120842968277e-10	0.584062564265426	0.129	0.073	1.32274513520816e-05	SelfStopping
PSMD14	5.56244404111641e-10	0.35409459174951	0.323	0.224	1.33504219430835e-05	SelfStopping
LRCH3	5.58331991394977e-10	0.32214179175947	0.274	0.183	1.34005261254708e-05	SelfStopping
MAP7	5.62994679908806e-10	1.69438949541934	0.024	0.007	1.35124353124913e-05	SelfStopping
AGTPBP1	5.73720531782472e-10	0.274730325853702	0.4	0.283	1.37698664833111e-05	SelfStopping
SEC23IP	5.77240993140152e-10	0.382330662840095	0.219	0.14	1.38543610763568e-05	SelfStopping
AC008105.1	5.79674778912074e-10	0.611775468621778	0.087	0.044	1.39127743686687e-05	SelfStopping
MDM2	5.85531012733783e-10	0.443343634991891	0.223	0.145	1.40533298366235e-05	SelfStopping
GDAP2	5.87263064083666e-10	0.458726652452848	0.182	0.113	1.40949008010721e-05	SelfStopping
HIVEP3	5.91019159856386e-10	0.413641168031365	0.269	0.182	1.41850508557131e-05	SelfStopping
NR2C2	5.92858602383186e-10	0.338308066936441	0.273	0.182	1.42291993157988e-05	SelfStopping
CARD8	6.0378728349727e-10	0.306853172495711	0.429	0.312	1.4491498591218e-05	SelfStopping
NPIPB5	6.06950327692454e-10	0.570396224354839	0.162	0.098	1.45674148149466e-05	SelfStopping
USF1	6.10030573736988e-10	0.430918154446236	0.167	0.1	1.46413438002615e-05	SelfStopping
TMEM70	6.15371557913705e-10	0.340968032884586	0.216	0.137	1.47695327614868e-05	SelfStopping
ANXA2	6.16433072056217e-10	0.349217351073681	0.693	0.589	1.47950101624213e-05	SelfStopping
MTHFD1	6.18326068506186e-10	0.512041298545072	0.162	0.098	1.4840443970217e-05	SelfStopping
AHCYL2	6.38482153566525e-10	0.406156953574684	0.186	0.116	1.53242101677502e-05	SelfStopping
COX15	6.41380429345921e-10	0.432057808895608	0.165	0.099	1.53937716847315e-05	SelfStopping
RBX1	6.42481759120306e-10	0.240602853993378	0.725	0.616	1.54202047006465e-05	SelfStopping
ADAM19	6.43282718963291e-10	0.481812930618651	0.287	0.201	1.54394285378379e-05	SelfStopping
POLDIP3	6.45887277235229e-10	0.255624006750654	0.317	0.215	1.55019405409227e-05	SelfStopping
RAB3GAP1	6.49584761548345e-10	0.310454229871444	0.442	0.324	1.55906838619218e-05	SelfStopping
SLBP	6.53927595102008e-10	0.292097668731483	0.468	0.345	1.56949162100433e-05	SelfStopping
SF3B1	6.60295147731314e-10	0.233330422650608	0.827	0.722	1.58477438406993e-05	SelfStopping
USO1	6.67139531182355e-10	0.324675343071829	0.362	0.255	1.60120158879077e-05	SelfStopping
SLC49A4	6.67805659872255e-10	0.57155946498724	0.121	0.068	1.6028003642594e-05	SelfStopping
PSPH	6.71169387268119e-10	1.31665733462796	0.034	0.011	1.61087364638221e-05	SelfStopping
SYMPK	6.75399898916726e-10	0.406587487465149	0.238	0.155	1.62102729739004e-05	SelfStopping
TRAC	6.76021304690692e-10	0.278878882225326	0.59	0.464	1.62251873338813e-05	SelfStopping
PMF1	6.96357014959581e-10	0.309160303355821	0.383	0.271	1.67132647160449e-05	SelfStopping
IQGAP1	6.98592147811652e-10	0.268321095196394	0.709	0.593	1.67669101396275e-05	SelfStopping
SRGAP2C	6.99828346073046e-10	0.434309974728201	0.207	0.133	1.67965801340992e-05	SelfStopping
SLC12A7	7.1054519722234e-10	0.677121403977248	0.113	0.063	1.70537952785334e-05	SelfStopping
TMEM87A	7.2345716690668e-10	0.295746716572173	0.44	0.322	1.73636954629272e-05	SelfStopping
MAX	7.24539885711018e-10	0.245294100994334	0.758	0.639	1.73896817969501e-05	SelfStopping
ETFB	7.43777946074258e-10	0.307949769065853	0.49	0.372	1.78514144837283e-05	SelfStopping
STRIP1	7.44314277952733e-10	0.403472954835844	0.23	0.15	1.78642869851435e-05	SelfStopping
HNRNPK	7.57219976110464e-10	0.186589240496855	0.948	0.9	1.81740366466273e-05	SelfStopping
NAA60	7.63412543370666e-10	0.314362540030398	0.299	0.203	1.83226644534394e-05	SelfStopping
SLC25A25	7.63874762899397e-10	0.379731777904677	0.225	0.146	1.83337581843484e-05	SelfStopping
MAP2K6	7.67972812979875e-10	0.352847195954955	0.223	0.144	1.843211548433e-05	SelfStopping
THUMPD2	7.70362767703374e-10	0.406913668322441	0.175	0.107	1.84894767876487e-05	SelfStopping
IL21R	7.80600730164222e-10	0.354855157385966	0.243	0.16	1.87351981246715e-05	SelfStopping
GDE1	7.82577364909412e-10	0.458441548508489	0.167	0.101	1.87826393351908e-05	SelfStopping
EEF1E1	7.83284381590453e-10	0.288603115878811	0.344	0.238	1.87996084425525e-05	SelfStopping
SAP130	7.86500457577545e-10	0.40381063824758	0.18	0.111	1.88767974823187e-05	SelfStopping
ADAM23	7.86912847939839e-10	-2.34041554030477	0.023	0.073	1.88866952634041e-05	SelfStopping
CCDC32	7.92685019795804e-10	0.377354120621166	0.233	0.151	1.90252331601191e-05	SelfStopping
PLA2G6	8.14464886718144e-10	0.633298927864124	0.124	0.07	1.95479717461222e-05	SelfStopping
AZI2	8.29901466755663e-10	0.416507976412416	0.244	0.162	1.99184651036027e-05	SelfStopping
SIT1	8.30438223418205e-10	0.27541091089182	0.688	0.563	1.99313478002603e-05	SelfStopping
TNS4	8.31532013032182e-10	1.38239161647842	0.023	0.006	1.99575998447854e-05	SelfStopping
MAP2K2	8.35087588151701e-10	0.262884575089802	0.671	0.547	2.0042937203229e-05	SelfStopping
SCYL1	8.35954360092564e-10	0.313355902804361	0.311	0.212	2.00637405965816e-05	SelfStopping
NT5C3A	8.36791583831295e-10	0.293479682142093	0.395	0.279	2.00838348035349e-05	SelfStopping
RBCK1	8.41239464294218e-10	0.349123053933866	0.55	0.43	2.01905883825255e-05	SelfStopping
RFX8	8.42979313337356e-10	1.5133781031289	0.03	0.01	2.02323464994099e-05	SelfStopping
FAM117B	8.6090582008208e-10	0.437811035499086	0.277	0.19	2.066260058779e-05	SelfStopping
SPPL2A	8.62007477190448e-10	0.353971872580753	0.283	0.192	2.06890414600479e-05	SelfStopping
TIMM23	8.71463998301154e-10	0.344914192039969	0.28	0.188	2.0916007423226e-05	SelfStopping
LEPROTL1	8.73660155665947e-10	0.178342096232094	0.898	0.822	2.09687173961384e-05	SelfStopping
MRPL22	8.75666590652062e-10	0.309833815312417	0.331	0.229	2.10168738422401e-05	SelfStopping
UBE2R2	8.86428604191454e-10	0.26966881227612	0.518	0.389	2.12751729291991e-05	SelfStopping
RPUSD1	9.05998749763456e-10	0.378874908812199	0.208	0.133	2.17448759930727e-05	SelfStopping
VPS36	9.08435558655575e-10	0.297584058588167	0.462	0.34	2.18033618432925e-05	SelfStopping
MFSD6	9.09417307921108e-10	0.287184587483604	0.355	0.249	2.18269248074145e-05	SelfStopping
SRSF6	9.10216514970854e-10	0.389219221485149	0.284	0.192	2.18461065758155e-05	SelfStopping
DNAJA1	9.13149342586412e-10	0.27407267715294	0.66	0.525	2.19164973714165e-05	SelfStopping
NKIRAS2	9.22862255826857e-10	0.531475833207322	0.16	0.097	2.21496170021004e-05	SelfStopping
LRRC58	9.28425717916089e-10	0.451119085813828	0.202	0.13	2.22831456557041e-05	SelfStopping
ABTB1	9.32855397502043e-10	0.250257016220675	0.463	0.34	2.23894623954465e-05	SelfStopping
TCEA1	9.35502344228011e-10	0.210357765576553	0.779	0.65	2.24529917638165e-05	SelfStopping
GAK	9.37945495279611e-10	0.319633085546776	0.292	0.199	2.25116298322059e-05	SelfStopping
COX7B	9.45348368075394e-10	0.267477192651208	0.729	0.606	2.26893061821775e-05	SelfStopping
PLGRKT	9.52879511783625e-10	0.350704278065757	0.309	0.215	2.28700611623188e-05	SelfStopping
ASPM	9.63981003645543e-10	1.29421466716339	0.026	0.008	2.31365080684967e-05	SelfStopping
UBTF	9.67723767682083e-10	0.311800083857392	0.503	0.38	2.32263381481377e-05	SelfStopping
ZNF518A	9.69446192595099e-10	0.462591190830284	0.212	0.136	2.3267678068475e-05	SelfStopping
CCDC28B	9.72780413501665e-10	0.514348908338899	0.104	0.056	2.33477027044535e-05	SelfStopping
HMGCS1	9.78256161197424e-10	0.515099466065963	0.137	0.08	2.34791261248994e-05	SelfStopping
NCOA3	9.79549328290486e-10	0.308205793285805	0.399	0.289	2.35101634282999e-05	SelfStopping
ZZEF1	9.81415858521111e-10	0.319926585821773	0.314	0.216	2.35549620203652e-05	SelfStopping
PPP2R2A	9.86884488556842e-10	0.317745649795829	0.354	0.251	2.36862146098528e-05	SelfStopping
HCN2	9.92650595307506e-10	0.653342945926938	0.105	0.057	2.38246069379754e-05	SelfStopping
THEMIS	1.01129437843558e-09	0.264284092815902	0.661	0.537	2.42720763768324e-05	SelfStopping
MRPL52	1.02117502683002e-09	0.278553732766002	0.502	0.379	2.45092218189474e-05	SelfStopping
HUWE1	1.03123366149736e-09	0.359119644485357	0.405	0.298	2.47506391095981e-05	SelfStopping
MICAL1	1.04744064846565e-09	0.355761533559323	0.332	0.234	2.51396230038241e-05	SelfStopping
SLC4A7	1.05272194838961e-09	0.292410541806893	0.457	0.338	2.52663794832989e-05	SelfStopping
CEP85L	1.05426283164315e-09	0.312682910483193	0.502	0.385	2.53033622222672e-05	SelfStopping
GMFB	1.06989251754242e-09	0.432923268179486	0.193	0.122	2.56784903135357e-05	SelfStopping
NOSIP	1.07062637237994e-09	0.291269243545789	0.877	0.805	2.5696103563491e-05	SelfStopping
UPF3A	1.07366500117866e-09	0.309901733414312	0.404	0.295	2.57690336932889e-05	SelfStopping
CLIP1	1.08659446886323e-09	0.386420860495797	0.363	0.266	2.60793538471864e-05	SelfStopping
CIR1	1.0869310022785e-09	0.274170836256814	0.408	0.292	2.60874309856863e-05	SelfStopping
TLN1	1.08806611100861e-09	0.237353077027648	0.721	0.613	2.61146747303176e-05	SelfStopping
DCTN4	1.09682569954783e-09	0.313220846312079	0.328	0.226	2.63249136148475e-05	SelfStopping
ATP5F1A	1.0986751291844e-09	0.229076649502572	0.818	0.726	2.63693017755548e-05	SelfStopping
CAMSAP1	1.10101478936408e-09	0.508164329692905	0.134	0.077	2.64254559595273e-05	SelfStopping
IFNAR2	1.11067848377657e-09	0.260556549328848	0.526	0.399	2.66573942891214e-05	SelfStopping
GPR19	1.1132693477497e-09	1.24985859677146	0.038	0.014	2.67195776153406e-05	SelfStopping
RMI2	1.11501625322135e-09	0.71398456501863	0.089	0.046	2.67615050935656e-05	SelfStopping
EXOC6	1.12710458218627e-09	0.370971813366654	0.284	0.193	2.70516370770528e-05	SelfStopping
DEAF1	1.13378607121404e-09	0.354460403754568	0.289	0.198	2.72119994952082e-05	SelfStopping
NT5C2	1.13669105967732e-09	0.35479154777731	0.309	0.214	2.72817221233153e-05	SelfStopping
APOBEC3G	1.15102010523363e-09	0.266882512127722	0.404	0.294	2.76256335457123e-05	SelfStopping
PSMA2	1.1585370348196e-09	0.270048634181913	0.7	0.577	2.78060473727052e-05	SelfStopping
KIAA0319L	1.17443359462925e-09	0.315407337339523	0.281	0.19	2.81875807046966e-05	SelfStopping
RC3H2	1.20060446902881e-09	0.330886154029743	0.31	0.214	2.88157078611606e-05	SelfStopping
ABHD18	1.20607666739267e-09	0.476383704292481	0.24	0.161	2.89470460940915e-05	SelfStopping
RHBDD2	1.20880693424249e-09	0.30003333082142	0.415	0.303	2.90125752287539e-05	SelfStopping
DDX17	1.22958255593824e-09	0.20514587932981	0.836	0.756	2.95112109250738e-05	SelfStopping
LINC02762	1.2609712047254e-09	-1.16241346494274	0.1	0.169	3.02645698846142e-05	SelfStopping
SRP54	1.26102205017036e-09	0.282619960400094	0.361	0.252	3.02657902261387e-05	SelfStopping
COX7A2	1.26319895876719e-09	0.189664024786714	0.871	0.79	3.03180382093713e-05	SelfStopping
GSE1	1.27430821991102e-09	0.620544851228181	0.11	0.061	3.05846715860843e-05	SelfStopping
CUL4A	1.30673156805194e-09	0.329024781839651	0.446	0.335	3.13628643648146e-05	SelfStopping
PSMD1	1.31990099681957e-09	0.32738223169889	0.35	0.247	3.16789438246665e-05	SelfStopping
IMPDH1	1.32545228284741e-09	0.35747097449758	0.313	0.219	3.18121802406208e-05	SelfStopping
SLC66A2	1.33054417105397e-09	0.394370906188284	0.245	0.163	3.19343906494664e-05	SelfStopping
GPKOW	1.33283019630341e-09	0.363916157897922	0.233	0.152	3.19892575414781e-05	SelfStopping
AC020911.2	1.3719781311022e-09	0.587591774411522	0.13	0.075	3.2928847124584e-05	SelfStopping
PTGER4	1.3720700778784e-09	0.282746263494469	0.512	0.391	3.29310539391594e-05	SelfStopping
HERC2	1.38505856950737e-09	0.323404091400683	0.314	0.219	3.32427907267464e-05	SelfStopping
MAP3K14	1.39142425371493e-09	0.360869074456184	0.224	0.145	3.3395573513412e-05	SelfStopping
WAPL	1.3965795588307e-09	0.267080965483519	0.539	0.413	3.35193059914957e-05	SelfStopping
NQO1	1.39903898802101e-09	0.906833167735493	0.052	0.022	3.35783347514924e-05	SelfStopping
FERMT3	1.41138071067015e-09	0.261497369303425	0.658	0.534	3.38745484367943e-05	SelfStopping
NEDD9	1.42711423563747e-09	0.331195020918178	0.309	0.214	3.42521687695348e-05	SelfStopping
EPHA4	1.43166006942764e-09	0.384249384638347	0.3	0.21	3.43612733263328e-05	SelfStopping
SEL1L3	1.44457987123992e-09	0.381990164197471	0.309	0.217	3.46713614896293e-05	SelfStopping
ZNF738	1.45708899846334e-09	0.598299947687096	0.104	0.056	3.49715930521187e-05	SelfStopping
PXMP2	1.46256302335065e-09	0.60359132066219	0.102	0.055	3.51029751234389e-05	SelfStopping
GART	1.47583796189998e-09	0.283649101699697	0.284	0.192	3.54215869235615e-05	SelfStopping
USP7	1.47982603326247e-09	0.313170160124125	0.366	0.26	3.55173046243324e-05	SelfStopping
UBE2A	1.48003721804139e-09	0.296079117593278	0.361	0.256	3.55223732702115e-05	SelfStopping
C8orf82	1.49143810990104e-09	0.52302035296054	0.105	0.057	3.57960060757348e-05	SelfStopping
NIPBL	1.49393511977502e-09	0.263234385945656	0.655	0.533	3.58559368097203e-05	SelfStopping
CPSF6	1.50869577332166e-09	0.267705460507887	0.546	0.416	3.62102072554932e-05	SelfStopping
LARP7	1.52752785560726e-09	0.307012868970888	0.331	0.233	3.66621960624299e-05	SelfStopping
ABCF1	1.54154902655544e-09	0.323944789752428	0.378	0.272	3.69987181863571e-05	SelfStopping
PSMA3	1.55433745243468e-09	0.300185226583721	0.521	0.401	3.73056531958848e-05	SelfStopping
BCAS3	1.5610432577284e-09	0.331733252613448	0.393	0.285	3.74665992287393e-05	SelfStopping
HCFC1	1.57357547146359e-09	0.346912449186508	0.24	0.159	3.77673848905977e-05	SelfStopping
ACSF3	1.57752004848507e-09	0.392537944381167	0.217	0.142	3.78620586836901e-05	SelfStopping
ZMAT3	1.58080954737452e-09	0.383274043965095	0.213	0.138	3.79410099465359e-05	SelfStopping
BOD1L1	1.60893285120668e-09	0.263398184442813	0.629	0.502	3.86159973618116e-05	SelfStopping
GALNT1	1.64289680778912e-09	0.473499755043206	0.161	0.098	3.94311662837466e-05	SelfStopping
TOGARAM1	1.65068754880996e-09	0.437251374823943	0.175	0.109	3.96181518589879e-05	SelfStopping
MTSS1	1.67365128348548e-09	0.393270076132768	0.219	0.144	4.01693044549351e-05	SelfStopping
SREK1	1.68506225290153e-09	0.353020403600803	0.372	0.269	4.04431791318895e-05	SelfStopping
IGBP1	1.6963827671135e-09	0.270971939996136	0.658	0.539	4.0714882793491e-05	SelfStopping
ANXA11	1.70098504449545e-09	0.180793739806017	0.864	0.778	4.08253420529352e-05	SelfStopping
COMMD5	1.70656701783278e-09	0.419380179117771	0.211	0.137	4.09593149950047e-05	SelfStopping
VIRMA	1.73778125016937e-09	0.374667352449577	0.282	0.193	4.17084877853149e-05	SelfStopping
WDR81	1.74524253303604e-09	0.548336590909659	0.113	0.063	4.18875660353979e-05	SelfStopping
FBRS	1.76317568846602e-09	0.323566255127427	0.391	0.284	4.23179796988729e-05	SelfStopping
GNL2	1.76761207730314e-09	0.412546540743401	0.235	0.156	4.24244574673526e-05	SelfStopping
GLG1	1.77468409966543e-09	0.251169712786143	0.694	0.582	4.25941930760701e-05	SelfStopping
TRAPPC3	1.78240016345713e-09	0.257142175678142	0.44	0.316	4.27793863231345e-05	SelfStopping
PICALM	1.78910720591547e-09	0.251237402084234	0.42	0.307	4.29403620491771e-05	SelfStopping
PSEN1	1.80087019146408e-09	0.336585298338072	0.21	0.134	4.32226854653293e-05	SelfStopping
MKRN2	1.84480288181005e-09	0.390337858801511	0.206	0.133	4.4277113966323e-05	SelfStopping
PRPF40A	1.84516541174731e-09	0.287035918746713	0.623	0.5	4.42858150473473e-05	SelfStopping
MIIP	1.84556033445213e-09	0.285389341001722	0.279	0.188	4.42952935871855e-05	SelfStopping
DCPS	1.85424696439259e-09	0.338364925374083	0.268	0.18	4.45037813923866e-05	SelfStopping
NUP42	1.88444615409389e-09	0.37297507238516	0.285	0.198	4.52285921444074e-05	SelfStopping
C11orf98	1.88589051547925e-09	0.26202123158906	0.408	0.294	4.52632582620176e-05	SelfStopping
UTP18	1.88783895002891e-09	0.336867610032264	0.316	0.221	4.53100226396438e-05	SelfStopping
COX10-AS1	1.91772391782514e-09	0.396353438463564	0.169	0.104	4.60272917517212e-05	SelfStopping
GMIP	1.92753992777401e-09	0.270441628551565	0.386	0.276	4.62628858065041e-05	SelfStopping
PHYKPL	1.9287086951089e-09	0.275124487954151	0.525	0.396	4.62909373913087e-05	SelfStopping
UBL5	1.93902000057254e-09	0.176650522719061	0.89	0.831	4.65384190337414e-05	SelfStopping
NUTF2	1.94686445394732e-09	0.27341806241831	0.536	0.409	4.67266937591896e-05	SelfStopping
PDP1	1.94769500828975e-09	0.390534399871363	0.237	0.157	4.67466278939623e-05	SelfStopping
ITGAL	1.95176221821126e-09	0.223538920379508	0.537	0.407	4.68442449992884e-05	SelfStopping
RHNO1	1.95296982748337e-09	0.432416633517206	0.218	0.144	4.68732288294284e-05	SelfStopping
HOTAIRM1	1.96131794176442e-09	0.435633723914383	0.167	0.103	4.7073591920288e-05	SelfStopping
NOL11	1.97348340346769e-09	0.329549950163547	0.332	0.233	4.7365575166628e-05	SelfStopping
CCT8	1.98284181213806e-09	0.235450596261554	0.653	0.519	4.75901863331256e-05	SelfStopping
SMC1A	1.99308113209705e-09	0.306604626053283	0.397	0.287	4.78359402514614e-05	SelfStopping
SUGP2	1.99832671440694e-09	0.463679955323416	0.193	0.123	4.79618394724809e-05	SelfStopping
VPS54	2.01042786985227e-09	0.47729229005232	0.174	0.109	4.82522793043243e-05	SelfStopping
SIL1	2.0239901478407e-09	0.426731014516136	0.175	0.109	4.85777875383246e-05	SelfStopping
DOK2	2.02818042332532e-09	0.230863419712144	0.678	0.57	4.86783583402311e-05	SelfStopping
MCCC2	2.03720564621899e-09	0.446562504439406	0.196	0.126	4.88949727149019e-05	SelfStopping
MAP1LC3A	2.06015802314927e-09	0.84529083230133	0.079	0.04	4.94458527136056e-05	SelfStopping
GK	2.07139143860455e-09	0.597831001663607	0.104	0.057	4.97154659179478e-05	SelfStopping
NDUFC2	2.08683865847623e-09	0.217070295886687	0.73	0.596	5.0086214642088e-05	SelfStopping
ARMC8	2.1135393853367e-09	0.300227839972556	0.346	0.243	5.07270587874663e-05	SelfStopping
TNRC18	2.12250887764737e-09	0.392056919218422	0.169	0.104	5.09423355724146e-05	SelfStopping
DDX60L	2.13337024718118e-09	0.428341990899213	0.312	0.221	5.12030193025956e-05	SelfStopping
IPCEF1	2.14761251547678e-09	0.316764824490894	0.443	0.335	5.15448479839581e-05	SelfStopping
SLC30A7	2.15647146176912e-09	0.301617463406964	0.291	0.198	5.17574715539206e-05	SelfStopping
HPGD	2.20305612745739e-09	-2.62159603375142	0.02	0.067	5.28755501151048e-05	SelfStopping
AC007383.2	2.20898670857624e-09	0.658091595574581	0.104	0.057	5.30178899925382e-05	SelfStopping
CCR5AS	2.21148150357326e-09	2.4812960936211	0.01	0.002	5.30777675672619e-05	SelfStopping
MCM6	2.21183797960876e-09	0.443940468696919	0.154	0.093	5.30863233485899e-05	SelfStopping
FHL3	2.22750100618785e-09	0.834732930875977	0.065	0.031	5.34622516495145e-05	SelfStopping
IRF2BP2	2.27409933693434e-09	0.296802708922606	0.397	0.291	5.45806581857611e-05	SelfStopping
UBE2D2	2.27816846949019e-09	0.175298418327719	0.885	0.817	5.46783214362341e-05	SelfStopping
AAK1	2.30057613261891e-09	0.24530113676704	0.69	0.576	5.52161277589864e-05	SelfStopping
TRAPPC12	2.30446654780134e-09	0.316176670740394	0.351	0.249	5.53095016137799e-05	SelfStopping
TRAPPC11	2.32447393082922e-09	0.348752418315086	0.191	0.121	5.57896988138321e-05	SelfStopping
RPRD2	2.32469489847031e-09	0.27882277112209	0.41	0.297	5.5795002258186e-05	SelfStopping
UBE2G1	2.33170027640303e-09	0.289720118587504	0.391	0.282	5.5963138333949e-05	SelfStopping
DENND1B	2.33588192235953e-09	0.313515604073956	0.317	0.223	5.60635020185512e-05	SelfStopping
REV3L	2.34280262671366e-09	0.226056754659576	0.398	0.281	5.62296058437545e-05	SelfStopping
DCAF11	2.34420316741695e-09	0.312365362854637	0.371	0.266	5.62632202211743e-05	SelfStopping
TDG	2.36618758003487e-09	0.252597438520176	0.338	0.235	5.6790868108417e-05	SelfStopping
LASP1	2.41042961141706e-09	0.266649914575657	0.393	0.285	5.78527211036208e-05	SelfStopping
SRSF3	2.46653038447145e-09	0.228001248831875	0.733	0.618	5.91991957576993e-05	SelfStopping
SMAD2	2.51516618784931e-09	0.273480718160594	0.457	0.338	6.03665036745713e-05	SelfStopping
NLRX1	2.54241997521628e-09	0.916330000959941	0.065	0.031	6.10206218251659e-05	SelfStopping
TAPT1	2.54416014541426e-09	0.349118984425838	0.207	0.134	6.10623876500877e-05	SelfStopping
YKT6	2.5790793145468e-09	0.401346701198377	0.177	0.111	6.19004826284378e-05	SelfStopping
PLEKHF1	2.58316149719072e-09	0.244473050186512	0.283	0.192	6.19984590940745e-05	SelfStopping
ABHD5	2.58938421229429e-09	0.513285006189363	0.118	0.067	6.21478104792752e-05	SelfStopping
ADTRP	2.61108572048687e-09	-1.34316935163708	0.064	0.125	6.26686683774055e-05	SelfStopping
RPUSD3	2.6303269131468e-09	0.340784667662855	0.294	0.203	6.31304762424365e-05	SelfStopping
IKZF2	2.65152303356743e-09	-1.34075010122345	0.093	0.158	6.3639204328652e-05	SelfStopping
C1orf50	2.6755688451163e-09	0.364407954391127	0.228	0.15	6.42163278516364e-05	SelfStopping
FMNL1	2.76853694767928e-09	0.219717010021542	0.761	0.651	6.64476552812504e-05	SelfStopping
CAPZA2	2.78214016642109e-09	0.295886275868749	0.497	0.374	6.67741461342727e-05	SelfStopping
BRD4	2.80127767693767e-09	0.243405611748548	0.639	0.52	6.72334655241809e-05	SelfStopping
SLC9A1	2.94869635885916e-09	0.5577881337124	0.104	0.057	7.07716613089788e-05	SelfStopping
ASB7	2.96632962971742e-09	0.477296064107	0.133	0.078	7.11948774428479e-05	SelfStopping
RBM6	2.98795851324681e-09	0.261194045618483	0.469	0.355	7.17139922764366e-05	SelfStopping
KLRD1	2.99624155877101e-09	-5.0195665449617	0.003	0.039	7.1912793652063e-05	SelfStopping
HINT2	3.06328752278215e-09	0.274360361731502	0.34	0.239	7.35219638342945e-05	SelfStopping
NOA1	3.07006214781354e-09	0.362500986103735	0.317	0.224	7.36845616096728e-05	SelfStopping
AC005332.4	3.10845847863451e-09	0.320970455528297	0.246	0.163	7.4606111945707e-05	SelfStopping
CYBC1	3.1579706541428e-09	0.277427275561167	0.528	0.406	7.57944536700813e-05	SelfStopping
ATAD2B	3.18386736770085e-09	0.322168902002297	0.315	0.219	7.64160006921882e-05	SelfStopping
STRN	3.2136061956477e-09	0.292234624758055	0.288	0.197	7.71297623017404e-05	SelfStopping
MED13	3.22794806932071e-09	0.376152348399707	0.244	0.163	7.74739816117663e-05	SelfStopping
MEX3C	3.24307286307433e-09	0.455321045414886	0.238	0.16	7.78369917866469e-05	SelfStopping
RCN1	3.34767687607248e-09	0.596474373480822	0.092	0.049	8.03475927026156e-05	SelfStopping
AL683807.1	3.36315608964941e-09	0.713467481203025	0.08	0.041	8.07191093076754e-05	SelfStopping
KRAS	3.38841508464073e-09	0.274803193343955	0.496	0.374	8.13253504464621e-05	SelfStopping
SNF8	3.41009972648664e-09	0.262079031090553	0.406	0.29	8.18458035354059e-05	SelfStopping
AC119396.1	3.4426315832409e-09	0.245433154647786	0.613	0.482	8.26266006293648e-05	SelfStopping
CPB2-AS1	3.47087520622636e-09	0.338325295783709	0.184	0.116	8.3304475824639e-05	SelfStopping
MAD2L2	3.472923090888e-09	0.313574657829649	0.257	0.173	8.33536271044029e-05	SelfStopping
MTCH2	3.48591036225041e-09	0.263690747597949	0.294	0.2	8.3665334604372e-05	SelfStopping
AP2M1	3.53293688253509e-09	0.245306153495783	0.696	0.571	8.47940181177246e-05	SelfStopping
FAM118A	3.5386761041646e-09	0.381621013348528	0.21	0.136	8.49317651760546e-05	SelfStopping
PPP2R2B	3.54438297179797e-09	-1.70025692333414	0.045	0.099	8.5068735706123e-05	SelfStopping
UQCRC2	3.55397454700635e-09	0.242211038048947	0.611	0.486	8.52989431026995e-05	SelfStopping
SNX2	3.567997883986e-09	0.333512422591829	0.425	0.322	8.56355172135479e-05	SelfStopping
SLC38A9	3.62072661454654e-09	0.443907470643493	0.171	0.107	8.69010594757314e-05	SelfStopping
RABL6	3.62250522393066e-09	0.28520437366323	0.42	0.313	8.69437478795597e-05	SelfStopping
TSC1	3.62582315200483e-09	0.527810949171433	0.124	0.072	8.7023381471268e-05	SelfStopping
FAM207A	3.70933488792006e-09	0.36688643188928	0.2	0.129	8.90277466449695e-05	SelfStopping
PTPRA	3.73856064277548e-09	0.245550070858129	0.51	0.387	8.97291939872543e-05	SelfStopping
TM9SF2	3.75504638210789e-09	0.266226444911977	0.554	0.436	9.01248682169716e-05	SelfStopping
MDH2	3.80383199853566e-09	0.243936693998891	0.701	0.589	9.12957717968543e-05	SelfStopping
PI4KA	3.84080146711455e-09	0.312200287837578	0.314	0.219	9.21830760122163e-05	SelfStopping
ZFAND3	3.84122547874918e-09	0.237745043869646	0.469	0.348	9.21932527154591e-05	SelfStopping
AGAP2	3.86550746204169e-09	0.362624591787112	0.274	0.186	9.27760445964627e-05	SelfStopping
HIPK2	3.98442719874923e-09	0.474557004547962	0.244	0.167	9.56302371971803e-05	SelfStopping
LSM1	3.99012192290862e-09	0.321866007289977	0.326	0.228	9.57669162717298e-05	SelfStopping
CDC5L	3.99253783418229e-09	0.254191247989404	0.399	0.285	9.58249005582091e-05	SelfStopping
PLK3	4.05115981233559e-09	0.394487471969258	0.272	0.188	9.72318866558666e-05	SelfStopping
MRPL51	4.06412570050952e-09	0.272004384842462	0.546	0.424	9.7543080937929e-05	SelfStopping
SIK1B	4.10207635493133e-09	0.482276838155371	0.169	0.106	9.84539345947069e-05	SelfStopping
NSUN5	4.1254273029018e-09	0.322348727903008	0.302	0.211	9.90143806969461e-05	SelfStopping
PPP3CB	4.12688939111087e-09	0.302328012392531	0.389	0.282	9.90494722760521e-05	SelfStopping
DERA	4.18460920926495e-09	0.346970843406521	0.18	0.113	0.000100434805631568	SelfStopping
SLC25A42	4.20358773694835e-09	0.404377296998163	0.177	0.112	0.000100890309274497	SelfStopping
EWSR1	4.21126258185469e-09	0.219650644596927	0.762	0.664	0.000101074513227094	SelfStopping
COP1	4.23323946792551e-09	0.321607956974857	0.468	0.358	0.00010160198046968	SelfStopping
ELOA	4.23372117375222e-09	0.334939395379616	0.19	0.121	0.000101613541891227	SelfStopping
RRAGC	4.32495210407712e-09	0.346928028984325	0.236	0.157	0.000103803175449955	SelfStopping
CEP97	4.3314948755727e-09	0.572691679685976	0.112	0.063	0.00010396020850862	SelfStopping
CHMP5	4.46339848269314e-09	0.335548144768249	0.377	0.275	0.000107126026983118	SelfStopping
GSTM4	4.46599253579866e-09	0.484349529088043	0.14	0.084	0.000107188286851704	SelfStopping
MYO9B	4.52509947441122e-09	0.276840575607201	0.391	0.283	0.000108606912485344	SelfStopping
CCDC97	4.59953550432989e-09	0.317932018309611	0.264	0.177	0.000110393451639422	SelfStopping
MAPK1	4.60196325553552e-09	0.254973043778021	0.416	0.305	0.000110451720096108	SelfStopping
AC105052.4	4.75221978393978e-09	0.35087475851861	0.244	0.162	0.000114058027034339	SelfStopping
SNX29	4.76200389969263e-09	0.381553613568464	0.254	0.173	0.000114292855596523	SelfStopping
ASNS	4.78187781143436e-09	0.861601678280753	0.07	0.035	0.000114769849352236	SelfStopping
AC091814.1	4.79837904575883e-09	1.14441194796629	0.032	0.011	0.000115165895477258	SelfStopping
RIT1	4.81295691330943e-09	0.441440873862399	0.158	0.097	0.00011551577887634	SelfStopping
PHF21A	4.87130972217958e-09	0.395483229601587	0.319	0.23	0.000116916304642032	SelfStopping
CD164	4.90645430770687e-09	0.257227127828296	0.673	0.552	0.000117759809839273	SelfStopping
PSD4	4.91794148601447e-09	0.275796589471929	0.308	0.216	0.000118035513605833	SelfStopping
SLC35B1	4.98728696601721e-09	0.425254038624425	0.171	0.107	0.000119699874471379	SelfStopping
RAB33A	5.0266369102036e-09	0.496851412217746	0.132	0.078	0.000120644312481797	SelfStopping
MDH1	5.054321893408e-09	0.253150601976876	0.62	0.497	0.000121308779763685	SelfStopping
CASZ1	5.06609736167727e-09	0.982078107675282	0.056	0.025	0.000121591402777616	SelfStopping
POM121	5.08168725535648e-09	0.28983968101347	0.362	0.257	0.000121965575815811	SelfStopping
CD58	5.12828812268977e-09	0.269669942835957	0.365	0.259	0.000123084043232677	SelfStopping
JAK2	5.18040402371218e-09	0.48596941578068	0.238	0.164	0.000124334876973116	SelfStopping
SNAP29	5.24518335752401e-09	0.352479045241907	0.24	0.16	0.000125889645763934	SelfStopping
BAG1	5.29471052305001e-09	0.330438759585363	0.377	0.273	0.000127078347263723	SelfStopping
RPAP3	5.32739590196146e-09	0.34937965115753	0.265	0.181	0.000127862829042977	SelfStopping
GXYLT1	5.42504753875997e-09	0.476394546351412	0.141	0.084	0.000130206565977778	SelfStopping
PRPSAP1	5.4481329400163e-09	0.336097052325328	0.288	0.199	0.000130760638693331	SelfStopping
BARD1	5.47656167065078e-09	0.480292196738079	0.125	0.073	0.000131442956657289	SelfStopping
ANKFY1	5.54626376378785e-09	0.385495253881495	0.191	0.123	0.000133115876594672	SelfStopping
SMC3	5.58877057822669e-09	0.294445065237049	0.525	0.406	0.000134136082648019	SelfStopping
HACD4	5.63909209419757e-09	0.270140162019699	0.441	0.327	0.000135343849352836	SelfStopping
PITPNC1	5.65278175672815e-09	0.313585181043689	0.579	0.462	0.000135672414943232	SelfStopping
FBXO45	5.79449978777179e-09	0.521022623254273	0.12	0.069	0.000139073789406311	SelfStopping
BRCC3	5.82263744912861e-09	0.335348840260416	0.262	0.177	0.000139749121416536	SelfStopping
CNOT6L	5.95014309830204e-09	0.244597284587194	0.549	0.422	0.000142809384502347	SelfStopping
TIMELESS	5.9833363891074e-09	0.971796899844498	0.058	0.027	0.000143606056674967	SelfStopping
OTUB1	6.01223341868082e-09	0.239221377156838	0.706	0.594	0.000144299614281758	SelfStopping
SFI1	6.01965882280109e-09	0.287971702106278	0.37	0.267	0.000144477831406049	SelfStopping
PAG1	6.02869553272225e-09	0.296074769057397	0.62	0.506	0.000144694721480867	SelfStopping
UBE2Q1	6.03057071559768e-09	0.335929701199474	0.207	0.135	0.00014473972774506	SelfStopping
ATF4	6.09237136855170e-09	0.252675320979336	0.377	0.271	0.000146223005216609	SelfStopping
MRPS11	6.11758503058351e-09	0.294549662851533	0.238	0.157	0.000146828158319035	SelfStopping
HMOX2	6.13591336268466e-09	0.278335473858127	0.642	0.526	0.000147268056617795	SelfStopping
CRTC3	6.14397274183636e-09	0.256700136563995	0.359	0.254	0.000147461489776814	SelfStopping
ZSWIM8	6.15207426747631e-09	0.428981576763927	0.165	0.102	0.000147655934493699	SelfStopping
ATP6V1C1	6.16269913251177e-09	0.391703185727107	0.184	0.117	0.000147910941879415	SelfStopping
SMARCB1	6.16738584371326e-09	0.241841771515371	0.386	0.274	0.000148023427634962	SelfStopping
EP400	6.17659496022111e-09	0.21980186771841	0.333	0.231	0.000148244455640267	SelfStopping
NDUFB6	6.19539953580112e-09	0.217757140532931	0.543	0.411	0.000148695784258763	SelfStopping
PAPSS1	6.20783891546347e-09	0.40224168285023	0.242	0.163	0.000148994341810039	SelfStopping
PPP4R3A	6.23035248258292e-09	0.263727243481984	0.537	0.412	0.000149534689934473	SelfStopping
ATG13	6.24931047356799e-09	0.330070994021806	0.256	0.173	0.000149989700676105	SelfStopping
GLMP	6.25045389850844e-09	0.420807347185869	0.192	0.123	0.000150017144018101	SelfStopping
VWA5A	6.30945904523127e-09	0.740631393539014	0.059	0.027	0.000151433326544596	SelfStopping
DHRSX	6.44012995473891e-09	0.367550414337914	0.224	0.149	0.000154569559043689	SelfStopping
ARNTL2	6.46580196482466e-09	1.79517565282339	0.014	0.003	0.000155185712957757	SelfStopping
USF2	6.48288099585044e-09	0.284679799370718	0.365	0.265	0.000155595626781406	SelfStopping
AL365203.2	6.5133710176226e-09	1.03246548610829	0.059	0.028	0.00015632741779396	SelfStopping
EIPR1	6.52322168994433e-09	0.34784890476949	0.21	0.138	0.000156563843780354	SelfStopping
CMTM7	6.52635111626481e-09	0.285667792264116	0.569	0.449	0.000156638953141472	SelfStopping
KPNA3	6.5280597641875e-09	0.301354647945577	0.335	0.238	0.000156679962400264	SelfStopping
FAM193A	6.57488803317775e-09	0.277813203615715	0.262	0.175	0.000157803887684299	SelfStopping
CASP8	6.59381021357969e-09	0.192826207835574	0.652	0.524	0.000158258038936126	SelfStopping
MORC3	6.63305185425265e-09	0.273286660346055	0.489	0.377	0.000159199877553918	SelfStopping
RAMAC	6.72103144313272e-09	0.263795233589497	0.239	0.157	0.000161311475666629	SelfStopping
GSR	6.72109466029517e-09	0.285532196596158	0.201	0.129	0.000161312992941744	SelfStopping
NFATC2IP	6.82131806489035e-09	0.278036912468299	0.341	0.244	0.000163718454875433	SelfStopping
CROT	6.83656332558835e-09	0.518220086368752	0.13	0.076	0.000164084356377446	SelfStopping
KDM7A-DT	6.86570976211254e-09	0.881283029951144	0.042	0.017	0.000164783900000463	SelfStopping
TK1	6.87155583994654e-09	0.99181700096991	0.028	0.009	0.000164924211714557	SelfStopping
ARHGAP4	6.93663806066309e-09	0.239958114467718	0.709	0.592	0.000166486250093975	SelfStopping
TOLLIP	6.99236587816394e-09	0.361416240328753	0.198	0.128	0.000167823773441813	SelfStopping
HDAC8	7.00242222771981e-09	0.273840309189503	0.245	0.164	0.000168065135887503	SelfStopping
ITGB1BP1	7.07987785484725e-09	0.271239501669528	0.468	0.348	0.000169924148394189	SelfStopping
NLRC3	7.12514902830834e-09	0.354001236701232	0.35	0.252	0.000171010701828428	SelfStopping
VPS26A	7.1560871275723e-09	0.257519891794278	0.335	0.234	0.000171753247148863	SelfStopping
PIK3C3	7.18760714612279e-09	0.258864710781808	0.324	0.227	0.000172509759114093	SelfStopping
CD247	7.43747142354181e-09	0.192894318285093	0.866	0.809	0.000178506751636427	SelfStopping
SIRT6	7.45650618538119e-09	0.429837512677969	0.149	0.09	0.000178963604955334	SelfStopping
TPM3	7.46638927786901e-09	0.136791051502918	0.958	0.92	0.000179200809058134	SelfStopping
HNRNPUL1	7.46921684146556e-09	0.272733150254469	0.656	0.558	0.000179268673412015	SelfStopping
TRRAP	7.49071037362468e-09	0.33562316755112	0.317	0.224	0.000179784539677366	SelfStopping
ENSA	7.65031977055433e-09	0.217419393332295	0.626	0.491	0.000183615324813075	SelfStopping
KANSL1	7.79535048355194e-09	0.252607020818257	0.457	0.343	0.00018709620695573	SelfStopping
SFT2D1	7.79908212150096e-09	0.290332476337105	0.387	0.283	0.000187185769998145	SelfStopping
INO80D	7.84370969370734e-09	0.33417753653369	0.292	0.205	0.00018825687635867	SelfStopping
PHF20L1	7.84613827676262e-09	0.295358108761371	0.344	0.245	0.00018831516478058	SelfStopping
STARD7	7.90886800269644e-09	0.271318883544755	0.338	0.238	0.000189820740932717	SelfStopping
SPAG9	7.96310586634396e-09	0.377286050236596	0.29	0.205	0.000191122503898121	SelfStopping
NDUFB5	7.97388178787005e-09	0.254145581427665	0.448	0.332	0.000191381136790669	SelfStopping
HSD17B10	8.03632763837842e-09	0.270018969794294	0.378	0.27	0.000192879899648721	SelfStopping
HERC4	8.10767079343735e-09	0.276406534669893	0.453	0.339	0.00019459220671329	SelfStopping
LUC7L3	8.13373056874198e-09	0.202893755198552	0.676	0.535	0.000195217667380376	SelfStopping
CNOT1	8.16763085653716e-09	0.256918749283528	0.368	0.264	0.000196031308187748	SelfStopping
BTBD1	8.1705952150515e-09	0.312985830173963	0.266	0.181	0.000196102455756451	SelfStopping
ZNF407	8.19517658686282e-09	0.361378632750055	0.233	0.156	0.000196692433261295	SelfStopping
UQCRFS1	8.31612655011307e-09	0.231877795670699	0.705	0.584	0.000199595353329264	SelfStopping
TET3	8.37458414107653e-09	0.808698556532795	0.073	0.037	0.000200998393969978	SelfStopping
STARD3	8.41641086926325e-09	0.291662738691084	0.347	0.244	0.000202002277273187	SelfStopping
TMED3	8.42011218167052e-09	0.267188910373389	0.301	0.208	0.000202091112472274	SelfStopping
RUNX1	8.43080795278417e-09	0.310675899394367	0.603	0.473	0.000202347821674773	SelfStopping
PLEKHG2	8.50337239634847e-09	0.651664616498439	0.081	0.042	0.00020408944088476	SelfStopping
VAMP5	8.68181819634257e-09	0.261497332007099	0.437	0.326	0.000208372318530418	SelfStopping
GMDS	8.69451142205703e-09	0.353922704081423	0.298	0.21	0.000208676968640791	SelfStopping
LRRC8A	8.70749264888619e-09	0.456269959871625	0.2	0.131	0.000208988531065918	SelfStopping
DDX19B	8.82452233966045e-09	0.362194773748345	0.251	0.17	0.00021179736067419	SelfStopping
C16orf54	9.33751176057399e-09	0.320974944700983	0.427	0.319	0.000224109619765536	SelfStopping
AZIN1	9.35249006665354e-09	0.33490179806177	0.266	0.181	0.000224469114089752	SelfStopping
SLC20A2	9.36128278570375e-09	0.364213199094298	0.2	0.13	0.000224680148139676	SelfStopping
ELF4	9.3889851906096e-09	0.308761594629196	0.254	0.172	0.000225345033559821	SelfStopping
GGT1.1	9.4053196826151e-09	0.693050460503683	0.083	0.044	0.000225737077702445	SelfStopping
TM9SF1	9.49730837475047e-09	0.311417807764658	0.196	0.126	0.000227944898302386	SelfStopping
UBAP1	9.5375869087313e-09	0.323052637274453	0.309	0.218	0.00022891162339646	SelfStopping
ADRB2	9.58360461287188e-09	-2.26241975385478	0.021	0.065	0.000230016094313538	SelfStopping
PSMD5	9.65238212836663e-09	0.44329739566801	0.199	0.131	0.000231666823462928	SelfStopping
GNAI3	9.6662394161009e-09	0.285498964299805	0.435	0.326	0.000231999412225838	SelfStopping
NCK1	9.76915350397284e-09	0.299791684063221	0.402	0.294	0.000234469453248852	SelfStopping
PDSS1	9.96269806812262e-09	0.70860074505939	0.072	0.036	0.000239114716333011	SelfStopping
TIMM13	1.00414721304597e-08	0.282913890044249	0.329	0.232	0.000241005372603163	SelfStopping
RALGAPB	1.00564336058206e-08	0.332648058272394	0.252	0.172	0.000241364462973299	SelfStopping
ZC3H13	1.00821993641792e-08	0.262983552319566	0.468	0.353	0.000241982866939665	SelfStopping
PPP6R1	1.01229101852765e-08	0.260063920719481	0.503	0.387	0.000242959967356821	SelfStopping
REXO1	1.01331440786689e-08	0.361744464134984	0.201	0.131	0.000243205591032132	SelfStopping
SYNCRIP	1.02737096822283e-08	0.25834680113012	0.51	0.391	0.000246579306083162	SelfStopping
AC104078.1	1.04267758615734e-08	1.6291876720022	0.016	0.004	0.000250253047453624	SelfStopping
ASPSCR1	1.04847720387354e-08	0.331007067034153	0.234	0.157	0.000251645013701688	SelfStopping
CSNK1A1	1.04884881544769e-08	0.250979019961258	0.66	0.536	0.0002517342041956	SelfStopping
CEP104	1.06507110144023e-08	0.380936666388532	0.193	0.125	0.00025562771505667	SelfStopping
LINC00880	1.07198507209758e-08	1.85764035067585	0.02	0.005	0.00025728713715414	SelfStopping
SDHA	1.07546148466961e-08	0.240032673646272	0.616	0.48	0.000258121510935552	SelfStopping
AC093010.2	1.07614935605558e-08	0.459130124882698	0.161	0.101	0.000258286606946899	SelfStopping
CLP1	1.09320754360318e-08	0.57850796097865	0.084	0.044	0.000262380742540199	SelfStopping
FGFR1OP	1.09527318781974e-08	0.428822020539319	0.172	0.11	0.000262876517808615	SelfStopping
PDE3B	1.10056664018531e-08	-0.389353049895015	0.628	0.658	0.000264146999310876	SelfStopping
MAPK6	1.11790980414791e-08	0.390303965261678	0.182	0.117	0.00026830953209354	SelfStopping
IL18R1	1.13725838064091e-08	0.426813193912075	0.128	0.076	0.000272953383937624	SelfStopping
NME4	1.14562519874432e-08	-0.956094679140119	0.129	0.194	0.000274961503950623	SelfStopping
LINC00342	1.14610918257801e-08	0.347355404288411	0.296	0.209	0.000275077664910549	SelfStopping
RPS10-NUDT3	1.17616667850574e-08	-0.30083917840112	0.698	0.687	0.000282291764508162	SelfStopping
ZNF654	1.17865536958198e-08	0.365797458260648	0.232	0.155	0.000282889075253372	SelfStopping
PECAM1	1.18720086314454e-08	1.35581087760451	0.032	0.011	0.00028494007916332	SelfStopping
PRR11	1.19086773470122e-08	1.40607783761687	0.025	0.008	0.00028582016500564	SelfStopping
SPAST	1.19783594597805e-08	0.404635212938965	0.163	0.101	0.000287492605394191	SelfStopping
NCALD	1.20775095984986e-08	0.340723132864926	0.2	0.131	0.000289872307873564	SelfStopping
HLA-DPB1	1.22202415034119e-08	0.382331454085413	0.524	0.425	0.000293298016323389	SelfStopping
ILRUN	1.22380766665098e-08	0.34832225449389	0.254	0.174	0.000293726078072901	SelfStopping
ORMDL2	1.22724557645222e-08	0.263760787343284	0.33	0.231	0.000294551210804298	SelfStopping
ANAPC5	1.23823775514845e-08	0.257493639056161	0.612	0.498	0.000297189443613181	SelfStopping
VOPP1	1.24199123285869e-08	0.275433371542265	0.72	0.605	0.000298090315798414	SelfStopping
ABHD17B	1.25262515307976e-08	0.494972087815197	0.113	0.065	0.000300642562990674	SelfStopping
AC008892.1	1.2906000701321e-08	0.507534246175162	0.151	0.094	0.000309756922832405	SelfStopping
MIA2	1.31745324014092e-08	0.2921474395186	0.341	0.244	0.000316201952166223	SelfStopping
USP9X	1.32156261522454e-08	0.279410875853418	0.374	0.27	0.000317188243280041	SelfStopping
HADHB	1.34135476125519e-08	0.258699819791755	0.395	0.286	0.000321938556248857	SelfStopping
RSPRY1	1.34467453523707e-08	0.382909198906659	0.171	0.109	0.00032273533520225	SelfStopping
RAB8B	1.3534558289478e-08	0.295166832091071	0.461	0.348	0.000324842933505761	SelfStopping
DDX39B	1.36097610465439e-08	0.213641621961778	0.727	0.605	0.0003266478748781	SelfStopping
CD63	1.37785137946201e-08	-0.560704886025385	0.335	0.395	0.000330698109584677	SelfStopping
SERP1	1.38916263948065e-08	-0.226712558716934	0.851	0.835	0.000333412925101751	SelfStopping
RBPJ	1.39237769380685e-08	0.456404435860222	0.333	0.244	0.000334184570290582	SelfStopping
NCOA6	1.40389229591978e-08	0.3284118331831	0.249	0.17	0.000336948189943707	SelfStopping
UPP1	1.40807717828598e-08	-0.527308020011333	0.312	0.372	0.000337952603560418	SelfStopping
DNTTIP2	1.41719695569968e-08	0.248582097266708	0.48	0.357	0.000340141441337479	SelfStopping
BNIP1	1.42590713311268e-08	0.512579616967272	0.116	0.067	0.000342231971018373	SelfStopping
PCK2	1.44225585980809e-08	0.417732301038775	0.154	0.096	0.000346155828912541	SelfStopping
REXO2	1.44664380548694e-08	0.219874627681071	0.453	0.336	0.00034720897975492	SelfStopping
PPP2R1A	1.45896709671274e-08	0.221432329114914	0.7	0.566	0.000350166692882025	SelfStopping
NCBP3	1.46034202238313e-08	0.29275274424637	0.267	0.183	0.000350496688792175	SelfStopping
PPP2CA	1.46139365587857e-08	0.247365457135165	0.588	0.467	0.000350749091347417	SelfStopping
ADAMTSL4-AS1	1.47231644937134e-08	0.6368372089704	0.081	0.043	0.000353370671013617	SelfStopping
PPP1R16B	1.47324302849752e-08	0.245995620743791	0.473	0.361	0.00035359305926969	SelfStopping
ZNF524	1.48045337160545e-08	0.25574209580744	0.376	0.27	0.000355323613719024	SelfStopping
INPP1	1.48668401690983e-08	0.553559787759323	0.065	0.032	0.000356819030898529	SelfStopping
VPS29	1.48916027455408e-08	0.228154634078547	0.6	0.479	0.000357413357495724	SelfStopping
ALDH3A2	1.49387496189375e-08	0.398526625418882	0.145	0.088	0.000358544929604118	SelfStopping
STK16	1.50801501884339e-08	0.296065228212576	0.228	0.152	0.000361938684672601	SelfStopping
CCZ1	1.53042717266474e-08	0.410110694034802	0.174	0.112	0.000367317825711264	SelfStopping
CCDC186	1.56412438805743e-08	0.276782481163224	0.354	0.257	0.000375405494377663	SelfStopping
GATD3B	1.59499205139376e-08	0.366461821353187	0.228	0.154	0.000382814042255016	SelfStopping
RAB3GAP2	1.61367089229617e-08	0.341258071554672	0.287	0.202	0.000387297150860003	SelfStopping
UHRF2	1.62069495578036e-08	0.356036040223773	0.28	0.195	0.000388982996336845	SelfStopping
MCTP2	1.63987643799149e-08	-1.17032460139749	0.061	0.118	0.000393586743882337	SelfStopping
SAP30L	1.6445458136157e-08	0.27377231664418	0.292	0.202	0.000394707440725904	SelfStopping
TRIM24	1.65454405544129e-08	0.364127541546964	0.183	0.118	0.000397107118746463	SelfStopping
SEMA4B	1.66879010466805e-08	0.636660040352135	0.084	0.045	0.000400526313021378	SelfStopping
ARHGAP11B	1.6687973620815e-08	1.17282576499804	0.03	0.01	0.000400528054873182	SelfStopping
FGR	1.67172114253567e-08	-3.63918730894684	0.006	0.041	0.000401229791419987	SelfStopping
KARS	1.67644384642209e-08	0.216129433980516	0.354	0.251	0.000402363287579765	SelfStopping
INPP5K	1.70096956874283e-08	0.243050778526924	0.342	0.241	0.000408249706193968	SelfStopping
UBR7	1.70123732924726e-08	0.34297379232861	0.177	0.113	0.000408313971392635	SelfStopping
IP6K2	1.7177685729335e-08	0.271110808953095	0.347	0.25	0.000412281635189768	SelfStopping
YIF1B	1.72044400277974e-08	0.27816002982206	0.297	0.206	0.000412923765107165	SelfStopping
CEP164	1.75814589507769e-08	0.35273023828554	0.177	0.114	0.000421972596277595	SelfStopping
FAM111A	1.76627340504488e-08	0.244245000812864	0.314	0.22	0.000423923279944822	SelfStopping
RPS6KA3	1.79683236340487e-08	0.250838209107264	0.604	0.473	0.000431257735540804	SelfStopping
PITRM1	1.82831579317239e-08	0.415238848256095	0.184	0.119	0.000438814073519306	SelfStopping
BUD31	1.84038213248327e-08	0.235559220127237	0.436	0.322	0.000441710115617311	SelfStopping
PEX2	1.84340624920427e-08	0.316027917320286	0.242	0.162	0.000442435933871517	SelfStopping
TMEM154	1.85841640362463e-08	0.293444871868536	0.315	0.223	0.000446038521033948	SelfStopping
HELB	1.90378705765756e-08	0.314853704911765	0.402	0.296	0.000456927931708392	SelfStopping
CCM2	1.92282805226083e-08	0.204862589160916	0.668	0.554	0.000461497960823123	SelfStopping
SEC22A	1.95255348344036e-08	0.277181922017978	0.231	0.154	0.000468632361560522	SelfStopping
NUDT21	1.95287222339824e-08	0.231300152742348	0.412	0.303	0.000468708862337811	SelfStopping
LRRN3	1.95639568252447e-08	0.700978354056036	0.086	0.047	0.000469554527762699	SelfStopping
MSI2	1.96186533294661e-08	0.310415053415547	0.311	0.223	0.000470867298560516	SelfStopping
CCDC28A	1.97524646246647e-08	0.279770053164721	0.302	0.212	0.000474078903456577	SelfStopping
UBE2L3	1.98479422922775e-08	0.243735545264114	0.636	0.514	0.000476370462956952	SelfStopping
LXN	1.98828574138044e-08	0.422301720370216	0.127	0.075	0.000477208460788719	SelfStopping
PPP1R12B	1.99384439813848e-08	0.348280036319646	0.158	0.098	0.000478542593997217	SelfStopping
PPIP5K2	2.00630031564996e-08	0.356636336485008	0.31	0.223	0.000481532138759147	SelfStopping
SPATS2L	2.06216034201499e-08	0.667937987802504	0.101	0.057	0.000494939103687017	SelfStopping
CSNK1G1	2.06883486184603e-08	0.339139083333936	0.218	0.146	0.000496541055191665	SelfStopping
PDXDC1	2.08030572003964e-08	0.259747738706219	0.441	0.329	0.000499294175866714	SelfStopping
RBM39	2.09584334511034e-08	0.176148227340399	0.867	0.812	0.000503023361259933	SelfStopping
ZNF280D	2.12766335763471e-08	0.341783028266593	0.268	0.186	0.000510660482465907	SelfStopping
USP36	2.13323382951e-08	0.290324750274797	0.406	0.301	0.000511997451420695	SelfStopping
YPEL3	2.17473683998967e-08	0.214124187905213	0.851	0.766	0.000521958588965922	SelfStopping
PHC1	2.18119835595818e-08	0.387609717762005	0.208	0.139	0.000523509417413522	SelfStopping
PCSK1N	2.25991057538549e-08	-1.81665324376108	0.031	0.077	0.000542401137198272	SelfStopping
HOOK3	2.26589959362492e-08	0.260586784306741	0.408	0.301	0.000543838561465918	SelfStopping
CRNKL1	2.28097986874238e-08	0.255541862894453	0.246	0.165	0.000547457978296858	SelfStopping
CIAO3	2.28939812235481e-08	0.410563343638511	0.132	0.079	0.000549478443346378	SelfStopping
CD59	2.29070382194799e-08	0.438824207568102	0.266	0.185	0.000549791824305737	SelfStopping
ARHGEF5	2.30410685226767e-08	0.790450381466691	0.076	0.04	0.000553008685612764	SelfStopping
DNAJC7	2.3167420576291e-08	0.260750444569743	0.472	0.355	0.00055604126125156	SelfStopping
PIP5K1A	2.33666182258842e-08	0.434367416338461	0.156	0.098	0.000560822204039446	SelfStopping
ABCB7	2.34656643898148e-08	0.266484270800237	0.282	0.197	0.000563199411019945	SelfStopping
ISOC2	2.34728341139548e-08	0.377088749460757	0.149	0.092	0.000563371491569029	SelfStopping
HIF1AN	2.36648798411785e-08	0.401167628473752	0.16	0.1	0.000567980781068126	SelfStopping
DIPK1A	2.37994674318585e-08	0.243137900391438	0.437	0.327	0.000571211017832035	SelfStopping
ARRDC1	2.41343496187167e-08	0.206287544333119	0.408	0.298	0.00057924852519882	SelfStopping
VPS37D	2.4151018613665e-08	2.31869159937387	0.01	0.002	0.000579648597746573	SelfStopping
BTBD9	2.44085981892577e-08	0.315663706509908	0.414	0.311	0.000585830765140373	SelfStopping
CDC14A	2.4419793029943e-08	0.243078203591015	0.641	0.52	0.000586099452511663	SelfStopping
IQCB1	2.47430689899204e-08	0.289912208268672	0.278	0.194	0.00059385839882708	SelfStopping
RIC1	2.50452195868287e-08	0.293579502485282	0.304	0.215	0.000601110315303476	SelfStopping
TAF11	2.52598074772297e-08	0.281565204869031	0.281	0.196	0.000606260639260989	SelfStopping
BAIAP3	2.52898736570736e-08	1.21537678482224	0.039	0.016	0.000606982257643424	SelfStopping
WDR45	2.53076455005505e-08	0.280966335198325	0.299	0.21	0.000607408799658713	SelfStopping
CEP57	2.54165123012296e-08	0.249198507185309	0.534	0.418	0.000610021711741811	SelfStopping
LARP1	2.55632311051488e-08	0.337049631902431	0.325	0.233	0.000613543109754676	SelfStopping
SH3TC1	2.5757480002189e-08	0.577584503137884	0.115	0.068	0.000618205277532539	SelfStopping
HMGXB3	2.58281952042702e-08	0.247448780508578	0.22	0.146	0.000619902513097688	SelfStopping
SRSF2	2.59007258835841e-08	0.196104134109111	0.72	0.6	0.000621643321931901	SelfStopping
CD6	2.65631455121387e-08	0.225886720664104	0.82	0.732	0.000637542055436841	SelfStopping
AC005808.1	2.66878830090668e-08	1.15739445572005	0.036	0.014	0.000640535880100613	SelfStopping
UBE2V2	2.68169548741045e-08	0.224708696989932	0.374	0.265	0.000643633733933382	SelfStopping
ACTR1B	2.6897181405513e-08	0.237345992456403	0.365	0.26	0.000645559250913717	SelfStopping
RTCA	2.69296457971282e-08	0.309348109683433	0.255	0.176	0.000646338428776874	SelfStopping
H2AFZ	2.69548377373829e-08	0.17661705853116	0.839	0.753	0.000646943060534927	SelfStopping
XPOT	2.70131379442548e-08	0.359203946492278	0.183	0.119	0.000648342323800059	SelfStopping
ATG3	2.72283167854667e-08	0.267072850901584	0.456	0.347	0.000653506831167987	SelfStopping
CASTOR2	2.72899749613794e-08	0.486749396783023	0.102	0.058	0.000654986689048068	SelfStopping
COG4	2.74762416830864e-08	0.320630824499081	0.24	0.163	0.000659457276635757	SelfStopping
RBBP9	2.75006307390764e-08	0.898417010144744	0.064	0.032	0.000660042638368574	SelfStopping
STMP1	2.76078880086584e-08	0.243854066924016	0.498	0.373	0.00066261692009581	SelfStopping
NDUFS6	2.76254997594507e-08	0.236197513230652	0.605	0.481	0.000663039619726576	SelfStopping
MED15	2.76848366073645e-08	0.229572563703392	0.552	0.427	0.000664463763413355	SelfStopping
WAC-AS1	2.77086526228314e-08	0.361863319248812	0.211	0.14	0.000665035371600576	SelfStopping
TANGO6	2.79086841649052e-08	0.429571459148708	0.161	0.102	0.000669836328641889	SelfStopping
CLEC16A	2.82046075178657e-08	0.31388300692162	0.175	0.112	0.000676938785036294	SelfStopping
SVBP	2.8252434076737e-08	0.236414227346832	0.316	0.221	0.000678086670275764	SelfStopping
RAB11FIP1	2.82933103188984e-08	0.329735411915627	0.22	0.147	0.00067906774096388	SelfStopping
CALR	2.83740734809616e-08	0.178622546752382	0.8	0.686	0.000681006137616559	SelfStopping
AC103563.7	2.84473410015414e-08	-1.33123188662747	0.062	0.117	0.000682764631377994	SelfStopping
USP34	2.88296257792615e-08	0.236584189975007	0.652	0.533	0.000691939848328056	SelfStopping
CSNK2B	2.89055664296424e-08	0.220666782919244	0.803	0.693	0.000693762499877847	SelfStopping
NELFB	2.89635528405675e-08	0.290255734290716	0.304	0.216	0.000695154231726461	SelfStopping
NDUFB2	2.90134665933192e-08	0.190463719191139	0.805	0.697	0.000696352211706254	SelfStopping
VPS4B	2.92783456998702e-08	0.235786926929056	0.494	0.375	0.000702709575142586	SelfStopping
KPNA1	2.95799875346643e-08	0.340895620305478	0.265	0.184	0.000709949280819478	SelfStopping
MRPL16	2.96940186004732e-08	0.224491765401358	0.411	0.296	0.000712686140429957	SelfStopping
PCSK5	2.98789865651054e-08	-1.96793904472135	0.017	0.058	0.000717125556549094	SelfStopping
PAFAH1B3	3.01562492015097e-08	0.296365932738163	0.28	0.196	0.000723780137085435	SelfStopping
FIBP	3.01768916855695e-08	0.21369638962089	0.365	0.26	0.000724275577345354	SelfStopping
UVRAG	3.02934863181975e-08	0.28070125891509	0.399	0.299	0.000727073965123058	SelfStopping
SLC4A1AP	3.03125566260112e-08	0.317636162187782	0.28	0.198	0.000727531671580896	SelfStopping
CCDC191	3.03414789912524e-08	0.640686375728605	0.086	0.047	0.00072822583726905	SelfStopping
UQCRC1	3.04946328360371e-08	0.225509732223822	0.528	0.402	0.000731901682697727	SelfStopping
TULP4	3.06383754395163e-08	0.23864968643964	0.212	0.14	0.000735351648923832	SelfStopping
RNASEK	3.06716547848182e-08	0.157587383774513	0.948	0.886	0.000736150386490422	SelfStopping
NRBP1	3.07480034887585e-08	0.266898582323157	0.492	0.371	0.000737982831733693	SelfStopping
EXOC2	3.08305041562273e-08	0.233210562903536	0.357	0.255	0.000739962930253612	SelfStopping
TFIP11	3.09529181038925e-08	0.227815061550389	0.273	0.187	0.000742900987411523	SelfStopping
DGKQ	3.16292139719894e-08	0.639976145620198	0.095	0.053	0.000759132764541717	SelfStopping
MYO1F	3.170564741825e-08	0.219180367523942	0.5	0.386	0.000760967243685418	SelfStopping
SS18	3.17454590750529e-08	0.300634884603778	0.276	0.191	0.000761922763260344	SelfStopping
ESS2	3.19581320897014e-08	0.399184494507121	0.144	0.088	0.000767027128284924	SelfStopping
ZNF92	3.20820202148748e-08	0.311247985797833	0.212	0.141	0.000770000567177209	SelfStopping
TMEM50A	3.21059425524757e-08	0.201726739700233	0.788	0.675	0.00077057472720197	SelfStopping
YIF1A	3.21736841796999e-08	0.331969956842366	0.274	0.192	0.000772200593996976	SelfStopping
FGD3	3.22116371846151e-08	0.227925044837633	0.649	0.514	0.000773111504067948	SelfStopping
SFSWAP	3.22883073436985e-08	0.218538859638004	0.37	0.268	0.000774951664556109	SelfStopping
ATR	3.24774791971927e-08	0.301816985408056	0.332	0.236	0.000779491978211822	SelfStopping
NIPSNAP2	3.26017348923932e-08	0.270626186415165	0.302	0.212	0.00078247423915233	SelfStopping
PANK4	3.27924949232807e-08	0.33475059195061	0.165	0.104	0.00078705267065366	SelfStopping
XPNPEP1	3.28131596843223e-08	0.275737790694961	0.201	0.131	0.000787548645583419	SelfStopping
KIAA1109	3.29995372640142e-08	0.279978100476497	0.444	0.338	0.000792021893873605	SelfStopping
H2AFJ	3.32630877772421e-08	0.296417141697228	0.319	0.23	0.000798347369741589	SelfStopping
PROSER1	3.32944396462896e-08	0.452449485985567	0.14	0.086	0.000799099845950596	SelfStopping
DRG2	3.34260456393647e-08	0.276586563387572	0.278	0.194	0.000802258521390392	SelfStopping
CCL5	3.3434705234103e-08	-1.01829915844708	0.145	0.209	0.000802466360323706	SelfStopping
SYNE1	3.3441949188655e-08	0.163796755178278	0.614	0.487	0.000802640222476908	SelfStopping
GOT1	3.42179100097298e-08	0.464438267866281	0.144	0.089	0.000821264058143524	SelfStopping
GPR183	3.45936395151923e-08	0.266769409026734	0.688	0.581	0.000830281942004131	SelfStopping
AL158152.1	3.46043080100983e-08	0.539526820862774	0.132	0.081	0.00083053799655037	SelfStopping
FTSJ3	3.49146578042626e-08	0.351208876966296	0.236	0.162	0.000837986701960107	SelfStopping
TNKS2	3.51768052412109e-08	0.244923432414496	0.538	0.41	0.000844278502594302	SelfStopping
NUP50	3.52268160634669e-08	0.280955135784863	0.361	0.26	0.000845478812339269	SelfStopping
IKZF1	3.53845865359264e-08	0.172069286497077	0.892	0.817	0.00084926546144877	SelfStopping
SLMAP	3.54060577568634e-08	0.270296639963394	0.354	0.254	0.000849780792222479	SelfStopping
SELENON	3.57582174252953e-08	0.490173015336019	0.148	0.093	0.000858232976424513	SelfStopping
SHMT1	3.58366203032575e-08	0.469530032774682	0.114	0.067	0.000860114723898483	SelfStopping
NBPF26	3.58819834813267e-08	0.29569524754138	0.3	0.213	0.000861203485535322	SelfStopping
GADD45A	3.60577085358484e-08	0.399227246573985	0.133	0.08	0.000865421062568897	SelfStopping
ULK1	3.66096702159713e-08	0.460937392887839	0.131	0.079	0.000878668694853527	SelfStopping
YTHDF3	3.66676273915941e-08	0.337527227379861	0.221	0.149	0.000880059725025651	SelfStopping
SLAMF1	3.68377770727735e-08	0.247365438530062	0.36	0.26	0.000884143487523637	SelfStopping
ZNF207	3.71700757409636e-08	0.23485920870834	0.628	0.516	0.000892118987858867	SelfStopping
ZNF267	3.73534877412808e-08	0.302740240545174	0.258	0.176	0.000896521059278481	SelfStopping
HIGD1A	3.77772633388042e-08	0.288283197888508	0.384	0.284	0.000906692097394639	SelfStopping
MCRIP1	3.78995288773007e-08	0.22995153839134	0.412	0.303	0.000909626592584094	SelfStopping
PPP6R2	3.80828484341987e-08	0.327166540288347	0.28	0.198	0.000914026445269203	SelfStopping
ITPR2	3.82569729597858e-08	0.253586847759385	0.34	0.245	0.000918205608007818	SelfStopping
ATP2C1	3.8344843367624e-08	0.333137196596494	0.231	0.155	0.000920314585666343	SelfStopping
D2HGDH	3.83595031848083e-08	0.500774634467493	0.152	0.096	0.000920666435938585	SelfStopping
FIS1	3.88137652940276e-08	0.199589735963792	0.668	0.54	0.000931569180821957	SelfStopping
GPR18	3.8983592366848e-08	0.676269702375058	0.095	0.054	0.000935645200396718	SelfStopping
DAPK3	3.97378293312112e-08	0.328837356480737	0.177	0.114	0.0009537476417784	SelfStopping
TAF13	4.04274040484206e-08	0.423065926425929	0.095	0.053	0.000970298124566144	SelfStopping
TET1	4.04661043293222e-08	0.592839586218482	0.068	0.035	0.000971226970008061	SelfStopping
KEAP1	4.047620751989e-08	0.300176061637713	0.277	0.194	0.00097146945668488	SelfStopping
VMA21	4.06203550192349e-08	0.254822247638828	0.3	0.211	0.000974929140816657	SelfStopping
MIR155HG	4.08793874799521e-08	0.73736734421322	0.073	0.038	0.000981146178906331	SelfStopping
PDCD6	4.12313053166319e-08	0.240239014028997	0.651	0.519	0.000989592558904481	SelfStopping
RPS6KB2	4.13165041701019e-08	0.263839651169727	0.354	0.258	0.000991637416586615	SelfStopping
PDCD10	4.13968373039107e-08	0.220633756202936	0.56	0.425	0.00099356549213116	SelfStopping
SLC35D2	4.14687406706172e-08	0.291954294820758	0.294	0.209	0.000995291244835483	SelfStopping
RRP36	4.16716642202389e-08	0.268575917125907	0.375	0.274	0.00100016161294995	SelfStopping
ANKS1B	4.18438761872318e-08	0.905078024698509	0.032	0.012	0.00100429487236975	SelfStopping
SERTAD2	4.18742712474794e-08	0.410554016433092	0.173	0.113	0.00100502438421075	SelfStopping
NARF	4.18784365902654e-08	0.285543251896746	0.33	0.237	0.00100512435660296	SelfStopping
PPP2R2D	4.19824112350579e-08	0.246307195604586	0.379	0.276	0.00100761985205263	SelfStopping
TIFA	4.21725677274754e-08	0.35452458850408	0.233	0.16	0.00101218379802714	SelfStopping
EIF4EBP2	4.22290275268148e-08	0.244445549753283	0.47	0.355	0.00101353888967108	SelfStopping
CLPTM1L	4.22490797313251e-08	0.257125948885596	0.369	0.266	0.00101402016263153	SelfStopping
ELP4	4.22988598638415e-08	0.32586522112512	0.309	0.223	0.00101521493559206	SelfStopping
WEE1	4.24033417596666e-08	0.5505343477718	0.093	0.052	0.00101772260557376	SelfStopping
UBXN11	4.34594427635694e-08	0.357133267213787	0.343	0.254	0.00104307008576843	SelfStopping
MAPRE2	4.36719825475984e-08	0.241874683342963	0.447	0.335	0.00104817125312491	SelfStopping
PSMD9	4.47423979629121e-08	0.244718658016208	0.486	0.364	0.00107386229350785	SelfStopping
ALDH18A1	4.51976650259749e-08	0.433305614879081	0.165	0.106	0.00108478915828842	SelfStopping
CREBBP	4.54602051611094e-08	0.247322668310179	0.394	0.292	0.00109109038407179	SelfStopping
MINDY3	4.57421548595776e-08	0.407616345322747	0.13	0.079	0.00109785745878472	SelfStopping
INO80E	4.58484403161586e-08	0.221329300698617	0.492	0.371	0.00110040841602812	SelfStopping
NCOA2	4.63207725298446e-08	0.164740035711632	0.407	0.293	0.0011117448614888	SelfStopping
CDK11B	4.63455092528955e-08	0.211173671102628	0.417	0.306	0.00111233856757875	SelfStopping
USF3	4.67685610078622e-08	0.408838542442739	0.243	0.171	0.0011224922327497	SelfStopping
TAF10	4.69295600784148e-08	0.175511620625038	0.831	0.736	0.00112635637144203	SelfStopping
AMMECR1	4.72656071290112e-08	0.262341302142965	0.285	0.2	0.0011344218367034	SelfStopping
YY1AP1	4.75208634496764e-08	0.244920820882928	0.332	0.237	0.00114054824365568	SelfStopping
IFI6	4.76835866607201e-08	0.951549774387654	0.346	0.266	0.00114445376344394	SelfStopping
ADD1	4.80459092266817e-08	0.22160327370128	0.595	0.473	0.00115314986734959	SelfStopping
NRF1	4.80679851224462e-08	0.282521727585836	0.27	0.189	0.00115367971092383	SelfStopping
APOL1	4.822914954951e-08	0.533992664021983	0.099	0.056	0.00115754781833779	SelfStopping
NLGN4Y	4.83741663253647e-08	0.868235742093685	0.057	0.028	0.00116102836597508	SelfStopping
CRKL	4.8520276021923e-08	0.351338230368615	0.253	0.175	0.00116453514480217	SelfStopping
CHRNA1	4.89678009092711e-08	1.56104501054243	0.019	0.005	0.00117527618962342	SelfStopping
USPL1	4.91448868204002e-08	0.337681653440507	0.217	0.147	0.00117952642857643	SelfStopping
PAPOLA	4.9247989964856e-08	0.210073224080434	0.664	0.53	0.00118200100714651	SelfStopping
ANKS1A	4.9574755883584e-08	0.450279104295749	0.13	0.079	0.0011898437159619	SelfStopping
PCID2	4.97091962538151e-08	0.307273453200576	0.372	0.274	0.00119307041928782	SelfStopping
ZCCHC10	4.98025826780385e-08	0.24687522528074	0.205	0.135	0.0011953117868556	SelfStopping
CHIC2	4.98708895629788e-08	0.270602127111671	0.433	0.323	0.00119695122040105	SelfStopping
SNRPB	5.0013583805155e-08	0.201466852203005	0.736	0.615	0.00120037602490753	SelfStopping
LEF1	5.00397775117874e-08	0.184233444394786	0.837	0.744	0.00120100470006041	SelfStopping
BZW2	5.00712966594374e-08	0.318863420552611	0.246	0.17	0.00120176119112316	SelfStopping
FRG1	5.02068277662922e-08	0.245308554290508	0.381	0.277	0.00120501407321878	SelfStopping
PNPT1	5.02934218088264e-08	0.475282948729146	0.204	0.138	0.00120709241683364	SelfStopping
SMARCAD1	5.06769748081091e-08	0.361998113660334	0.213	0.143	0.00121629807236943	SelfStopping
CPT1A	5.1594488021826e-08	0.276540771927068	0.198	0.13	0.00123831930701185	SelfStopping
CTSD	5.20410531618789e-08	0.215222922561158	0.537	0.414	0.00124903731693826	SelfStopping
ANAPC15	5.29170785179847e-08	0.21520412971332	0.339	0.242	0.00127006280151015	SelfStopping
GALNT7	5.30471238136269e-08	0.38911548284163	0.156	0.099	0.00127318401865086	SelfStopping
AREL1	5.33612089120134e-08	0.534211493675172	0.121	0.073	0.00128072237509723	SelfStopping
KLHDC3	5.35526302836546e-08	0.256950723960276	0.349	0.251	0.00128531667943799	SelfStopping
ACAP2	5.36853492148247e-08	0.201168717472269	0.698	0.583	0.00128850206650501	SelfStopping
PSMD2	5.45904911843564e-08	0.231261028210349	0.471	0.354	0.00131022637891574	SelfStopping
AL592429.2	5.49118191268806e-08	0.809234992441831	0.057	0.028	0.00131793857086426	SelfStopping
MSH3	5.62948216653817e-08	0.282194052400287	0.259	0.179	0.00135113201479083	SelfStopping
STIM1	5.68761863407839e-08	0.301972037081603	0.41	0.312	0.00136508534836515	SelfStopping
PPP1R2	5.78424504434055e-08	0.202384324908483	0.807	0.71	0.00138827665309217	SelfStopping
RBM22	5.78530403165895e-08	0.219651038938113	0.386	0.28	0.00138853082063846	SelfStopping
SIRT2	5.7899168929736e-08	0.258941303267363	0.309	0.219	0.00138963795348259	SelfStopping
NOL10	5.80876384715744e-08	0.346116586008952	0.195	0.129	0.00139416141095626	SelfStopping
LINC01259	5.80918137654596e-08	0.812780146480494	0.051	0.023	0.0013942616221848	SelfStopping
PIN1	5.8470404927473e-08	0.202761726656207	0.525	0.397	0.00140334818866428	SelfStopping
APOBEC3F	5.88544615097536e-08	0.6376892539593	0.081	0.044	0.0014125659306956	SelfStopping
FRMD4A	5.89695300746694e-08	0.8175697569851	0.058	0.028	0.00141532769132214	SelfStopping
ANKIB1	5.90284650046035e-08	0.283471827382074	0.329	0.238	0.00141674218857549	SelfStopping
PPP2R1B	5.92189742931113e-08	0.358538500702925	0.126	0.076	0.00142131460200897	SelfStopping
NUMA1	5.95743367706599e-08	0.232243731097087	0.424	0.316	0.00142984365683261	SelfStopping
ALYREF	6.04147991888166e-08	0.247340128590109	0.472	0.362	0.00145001559533079	SelfStopping
MATR3	6.13021461446483e-08	0.977060803175738	0.037	0.015	0.0014713128096177	SelfStopping
ARFGEF1	6.13600713087522e-08	0.264212847078974	0.49	0.38	0.00147270307148136	SelfStopping
MRPS5	6.18638165965071e-08	0.202944019106413	0.419	0.309	0.00148479346213277	SelfStopping
TEX14	6.18769968447132e-08	0.396324215864974	0.155	0.099	0.00148510980126996	SelfStopping
NOB1	6.24608552382063e-08	0.264193058973105	0.335	0.243	0.00149912298657219	SelfStopping
C5orf56	6.28290249364583e-08	0.265328053177395	0.509	0.398	0.00150795942749994	SelfStopping
LRCH1	6.29821361645097e-08	0.395725099119128	0.177	0.116	0.0015116342500844	SelfStopping
AC010615.2	6.30101049124055e-08	2.19498185661285	0.012	0.002	0.00151230552800265	SelfStopping
MED16	6.34980840999875e-08	0.249375650236422	0.357	0.26	0.0015240175164838	SelfStopping
AP002490.1	6.44883892347074e-08	0.492738201183054	0.131	0.08	0.00154778583002221	SelfStopping
MND1	6.49590815820213e-08	1.76915017963919	0.018	0.005	0.00155908291705009	SelfStopping
MARCH7	6.51654811909905e-08	0.20081348299596	0.538	0.414	0.00156403671406496	SelfStopping
RAB1B	6.63552278484921e-08	0.281254119211647	0.541	0.438	0.00159259182359166	SelfStopping
GID8	6.65976213384242e-08	0.234734067247814	0.355	0.256	0.00159840950974352	SelfStopping
GNG4	6.6786153321847e-08	2.86904931041938	0.01	0.002	0.00160293446587765	SelfStopping
UROD	6.69876483222212e-08	0.25930311555888	0.29	0.203	0.00160777054738163	SelfStopping
CATSPERB	6.79466419458778e-08	0.599172060664396	0.109	0.064	0.00163078735334301	SelfStopping
APBA3	6.82837223809968e-08	0.269489796217406	0.249	0.171	0.0016388776208663	SelfStopping
DNAJC16	6.95031864101558e-08	0.424178271689622	0.138	0.085	0.00166814597703015	SelfStopping
EIF4G3	6.95371836888587e-08	0.196633761192707	0.243	0.166	0.0016689619457163	SelfStopping
KIAA2013	6.95734159368611e-08	0.218092169481606	0.343	0.245	0.0016698315559006	SelfStopping
PUM1	7.08013489030825e-08	0.280207335342683	0.507	0.398	0.00169930317502288	SelfStopping
ILK	7.12507504471318e-08	0.252508455550007	0.486	0.374	0.00171008926148161	SelfStopping
TMC6	7.14811711304993e-08	0.220580674502635	0.711	0.603	0.00171561958830311	SelfStopping
TXNDC11	7.15518813586595e-08	0.205826430347344	0.254	0.174	0.00171731670448919	SelfStopping
RPS11	7.21485729627692e-08	-0.126811748799069	0.983	0.986	0.00173163789967942	SelfStopping
FRMD8	7.34170816947438e-08	0.276525085533575	0.198	0.131	0.00176208337775555	SelfStopping
DNMT1	7.353313591543e-08	0.241193937058721	0.574	0.449	0.00176486879510624	SelfStopping
FANCI	7.40494004263749e-08	0.546346900527935	0.079	0.042	0.00177725965963342	SelfStopping
LSG1	7.43425119667642e-08	0.318223210684361	0.221	0.15	0.00178429462971431	SelfStopping
PIK3CG	7.47762892710888e-08	0.354544272133723	0.198	0.132	0.0017947057187954	SelfStopping
PXN-AS1	7.49129916218277e-08	0.437744746078592	0.104	0.06	0.00179798671191549	SelfStopping
B9D1	7.52754433454709e-08	1.47043837503754	0.023	0.007	0.00180668591573465	SelfStopping
SLC39A9	7.57283610635232e-08	0.311014314467561	0.142	0.088	0.00181755639388562	SelfStopping
TCF20	7.5776504878566e-08	0.391963372410403	0.211	0.143	0.00181871189359046	SelfStopping
OXR1	7.60995375748187e-08	0.276629758548895	0.307	0.22	0.00182646500133322	SelfStopping
ELP3	7.70146644867395e-08	0.356187463672369	0.225	0.154	0.00184842896234623	SelfStopping
RTRAF	7.77104877799753e-08	0.196272177388421	0.76	0.65	0.00186512941720719	SelfStopping
AGFG2	7.78668138271142e-08	0.295486422209514	0.273	0.191	0.00186888139866457	SelfStopping
ZBTB24	7.81151490653052e-08	0.291332041654822	0.25	0.172	0.00187484169271639	SelfStopping
BIVM	7.89277749476493e-08	0.857614001000482	0.047	0.021	0.00189434552651853	SelfStopping
ZNF724	7.98932089691577e-08	0.716693748206052	0.056	0.026	0.00191751690846875	SelfStopping
CSDE1	8.02410805829815e-08	0.18412618269277	0.867	0.777	0.00192586617507214	SelfStopping
KLHL42	8.02533111087246e-08	0.426032820123743	0.134	0.083	0.0019261597199205	SelfStopping
IGHM	8.0438834980361e-08	1.19893332865774	0.03	0.011	0.00193061247836364	SelfStopping
TATDN2	8.04652235773826e-08	0.362016942420727	0.185	0.122	0.00193124583108076	SelfStopping
RPS6KA4	8.04946324769613e-08	0.272742551883259	0.222	0.15	0.00193195167407955	SelfStopping
ASXL1	8.05665465028264e-08	0.215849658780186	0.536	0.415	0.00193367768261434	SelfStopping
UST	8.11557167566057e-08	0.521652341041334	0.155	0.099	0.00194781835787529	SelfStopping
GET4	8.11580560273031e-08	0.26637385810854	0.245	0.168	0.0019478745027113	SelfStopping
NDUFS1	8.15312380585234e-08	0.260923361280121	0.244	0.167	0.00195683124464262	SelfStopping
CCDC14	8.19401381938323e-08	0.336399285836967	0.233	0.16	0.00196664525679017	SelfStopping
PSMB4	8.23757425990066e-08	0.236574355669229	0.494	0.384	0.00197710019811876	SelfStopping
PARVG	8.34344589094548e-08	0.2451665875835	0.369	0.271	0.00200251044828582	SelfStopping
LONP2	8.47183713203328e-08	0.301516501932189	0.412	0.312	0.00203332563005931	SelfStopping
PITPNA	8.50228539016714e-08	0.208094262624905	0.232	0.156	0.00204063351649402	SelfStopping
SRA1	8.50715444624386e-08	0.24627667603479	0.283	0.198	0.00204180213864299	SelfStopping
ABCB10	8.59904022034214e-08	0.395601819298539	0.117	0.07	0.00206385564328432	SelfStopping
CDK1	8.60011961635158e-08	1.59242521285438	0.021	0.006	0.00206411470912054	SelfStopping
ELOB	8.75451676645777e-08	0.15192499156265	0.892	0.831	0.00210117156911753	SelfStopping
PRKD2	8.78492219928828e-08	0.298288523735353	0.389	0.288	0.00210846917705118	SelfStopping
TTC16	8.85337598075761e-08	-2.38424401696303	0.018	0.057	0.00212489876914163	SelfStopping
TNFSF11	9.00307877987298e-08	1.98187577382426	0.015	0.004	0.00216082893795731	SelfStopping
GOT2	9.01056976174442e-08	0.258935633477638	0.225	0.152	0.00216262684851628	SelfStopping
STK11	9.02893899918852e-08	0.28037582082927	0.254	0.175	0.00216703564919524	SelfStopping
ZMAT2	9.19722005930745e-08	0.252068096068816	0.523	0.413	0.00220742478643438	SelfStopping
CCS	9.26424677122204e-08	0.272824687964467	0.356	0.26	0.002223511867561	SelfStopping
PLEKHM1	9.27033006589528e-08	0.288799256724197	0.202	0.134	0.00222497191911553	SelfStopping
PCBD1	9.39625641070593e-08	0.252045522920019	0.216	0.145	0.00225519550113353	SelfStopping
TLE3	9.39965317562203e-08	0.300173916857811	0.134	0.082	0.00225601075868104	SelfStopping
KMT2A	9.44430247462578e-08	0.21367601241362	0.766	0.668	0.00226672703693493	SelfStopping
PHTF1	9.50007689042488e-08	0.38611321110105	0.11	0.065	0.00228011345447088	SelfStopping
UBLCP1	9.56278353199757e-08	0.277557610655769	0.381	0.282	0.00229516367551474	SelfStopping
POLR2J3	9.59071401466642e-08	0.286156738128353	0.303	0.22	0.00230186727066009	SelfStopping
SPPL3	9.60815055866848e-08	0.275079835394177	0.364	0.268	0.00230605221558602	SelfStopping
COA1	9.71518727369984e-08	0.330724968736546	0.319	0.234	0.0023317420975607	SelfStopping
NNT	9.72960527211486e-08	0.305048439958173	0.279	0.199	0.00233520256136029	SelfStopping
RALA	9.80393274009203e-08	0.271259076634399	0.464	0.356	0.00235304189694949	SelfStopping
GRHPR	9.87892778534303e-08	0.242252584278916	0.327	0.236	0.00237104145776018	SelfStopping
GSTZ1	1.0049714066066e-07	0.720736159358488	0.06	0.03	0.0024120318729965	SelfStopping
AP2B1	1.01100798521099e-07	0.243416822618862	0.374	0.276	0.00242652026530489	SelfStopping
UNC13D	1.01306800032635e-07	0.207864964398239	0.314	0.222	0.00243146450758326	SelfStopping
METTL15	1.01629641110458e-07	0.25567740074519	0.253	0.176	0.0024392130162921	SelfStopping
AC091057.6	1.01782325679804e-07	0.944988554555222	0.047	0.021	0.00244287759864099	SelfStopping
GARS-DT	1.0198118116556e-07	0.25507138891025	0.196	0.129	0.00244765032915459	SelfStopping
KDM2A	1.02301272226469e-07	0.269248553358005	0.487	0.374	0.00245533283470749	SelfStopping
XXYLT1	1.02755147411172e-07	0.613596049116468	0.083	0.046	0.00246622629301554	SelfStopping
ELMO2	1.02815928243302e-07	0.481066969011249	0.214	0.149	0.00246768509376749	SelfStopping
MYADM	1.03959308012138e-07	0.332149003115298	0.423	0.327	0.00249512735159932	SelfStopping
AATF	1.04134600211442e-07	0.232690825549556	0.486	0.366	0.00249933453967482	SelfStopping
PDIA6	1.04526720772038e-07	0.225783039116512	0.575	0.456	0.00250874582524968	SelfStopping
RUFY1	1.05171787309128e-07	0.287305106559398	0.267	0.187	0.00252422806720638	SelfStopping
WAC	1.06498185374481e-07	0.222186546038939	0.559	0.439	0.00255606294717291	SelfStopping
PPP1R15B	1.06543343431125e-07	0.381673517612132	0.17	0.111	0.00255714678569044	SelfStopping
CD40LG	1.06568188773788e-07	0.243521228831171	0.598	0.493	0.00255774309875968	SelfStopping
MRPS2	1.06735796867215e-07	0.224150381646978	0.281	0.197	0.00256176586061004	SelfStopping
SSNA1	1.06760970462213e-07	0.216629957452273	0.569	0.444	0.00256237005206356	SelfStopping
EIF4A3	1.06862950900031e-07	0.224915785281781	0.387	0.284	0.00256481768455165	SelfStopping
NDUFAF6	1.06922750927176e-07	0.333657294424474	0.192	0.128	0.00256625294500314	SelfStopping
SHTN1	1.07532345118849e-07	1.75400709892232	0.022	0.007	0.0025808838151975	SelfStopping
ALDH16A1	1.09197168256878e-07	0.227078518968351	0.27	0.186	0.00262084123533334	SelfStopping
RYR1	1.1002484427765e-07	0.841449766196419	0.037	0.015	0.00264070628750789	SelfStopping
MRPL14	1.10201929175518e-07	0.285154635451733	0.45	0.347	0.00264495650214161	SelfStopping
EMC9	1.10648861804588e-07	0.494248351941201	0.111	0.066	0.00265568333217192	SelfStopping
AP3B1	1.10688930907819e-07	0.221064724307415	0.449	0.338	0.00265664503071858	SelfStopping
RABEP1	1.11560529362378e-07	0.277113777778974	0.37	0.274	0.00267756426522644	SelfStopping
YME1L1	1.12314627222989e-07	0.226232699759346	0.564	0.444	0.00269566336797895	SelfStopping
EPN1	1.12553855359694e-07	0.238881969728907	0.359	0.261	0.00270140508248803	SelfStopping
SNRPG	1.13387464508893e-07	0.204917023079842	0.723	0.622	0.00272141253567793	SelfStopping
DNAJA2	1.14074601587978e-07	0.247021243280776	0.538	0.421	0.00273790451271306	SelfStopping
ACVR1C	1.1482289228191e-07	-2.81290134263707	0.009	0.043	0.00275586423765813	SelfStopping
MED25	1.14918849648545e-07	0.30097435168135	0.192	0.128	0.00275816731041473	SelfStopping
ACAT2	1.15273239620166e-07	0.256665636820763	0.265	0.184	0.0027666730241236	SelfStopping
ATXN2L	1.15340954586596e-07	0.221829259986584	0.532	0.411	0.00276829825103289	SelfStopping
ADARB2	1.15764657999313e-07	1.03152390284452	0.059	0.03	0.00277846755664151	SelfStopping
RNF149	1.16502980979211e-07	0.227143217225788	0.673	0.556	0.00279618804648205	SelfStopping
C12orf73	1.16959315832247e-07	0.473573515490089	0.115	0.069	0.00280714053928975	SelfStopping
MARF1	1.18458795487017e-07	0.272556858410624	0.281	0.2	0.00284312955048389	SelfStopping
CNOT9	1.18703348202228e-07	0.321737527941294	0.207	0.14	0.00284899906020168	SelfStopping
CASC3	1.19377345008436e-07	0.279871651144232	0.265	0.186	0.00286517565754747	SelfStopping
TAF15	1.21105933470024e-07	0.198307288199175	0.653	0.539	0.00290666350921405	SelfStopping
ZMIZ2	1.22510273687937e-07	0.289909730429644	0.196	0.13	0.00294036907878418	SelfStopping
CPOX	1.23220847782914e-07	0.469431152590228	0.136	0.084	0.00295742356763773	SelfStopping
TMPO	1.23863367956574e-07	0.23511591178051	0.543	0.423	0.00297284469432574	SelfStopping
GTF2E2	1.25496755025033e-07	0.250450457649618	0.295	0.211	0.00301204761735582	SelfStopping
HLA-DPA1	1.25691973619366e-07	0.54413825152831	0.445	0.358	0.00301673305883841	SelfStopping
STOM	1.26416027515258e-07	0.215559380704683	0.268	0.187	0.00303411107639371	SelfStopping
CAMKK2	1.28438061180939e-07	0.479267548800201	0.102	0.06	0.00308264190640371	SelfStopping
ZMYM5	1.28440566698564e-07	0.253486978036558	0.29	0.206	0.00308270204133224	SelfStopping
CHD3	1.28446169409374e-07	0.292657804573952	0.506	0.404	0.00308283651199438	SelfStopping
C10orf88	1.29713434123968e-07	0.60709533252246	0.101	0.059	0.00311325213240937	SelfStopping
CCNK	1.32559154343832e-07	0.211693784574156	0.435	0.322	0.00318155226340632	SelfStopping
AL157402.2	1.32811630963802e-07	0.516689595467999	0.087	0.048	0.00318761195476221	SelfStopping
TCEAL3	1.32962162551659e-07	-1.08568926999872	0.058	0.11	0.00319122486340238	SelfStopping
RHOT1	1.33333576602992e-07	0.281887149225456	0.218	0.148	0.00320013917204842	SelfStopping
TMEM120B	1.35679797198143e-07	0.391814806516524	0.147	0.093	0.00325645081255263	SelfStopping
ZCRB1	1.36041200063096e-07	0.124581946999959	0.328	0.232	0.00326512484271436	SelfStopping
NDUFS2	1.36216646114442e-07	0.283709940377728	0.48	0.375	0.00326933572339273	SelfStopping
AC009630.1	1.3656259310579e-07	0.699582198024521	0.058	0.029	0.00327763879713208	SelfStopping
PRKCQ	1.36747977176849e-07	0.256995027340367	0.598	0.493	0.00328208820022154	SelfStopping
MTA1	1.36900780640035e-07	0.262965827408571	0.278	0.197	0.00328575563614149	SelfStopping
EIF2B1	1.38591917017199e-07	0.299922991742757	0.316	0.232	0.00332634460032979	SelfStopping
NFRKB	1.38811441850952e-07	0.319953610211665	0.252	0.177	0.00333161341586471	SelfStopping
PDCL3	1.39919217438861e-07	0.27331332278931	0.317	0.229	0.0033582011377501	SelfStopping
SIPA1	1.40231719700085e-07	0.24140098410795	0.469	0.362	0.00336570150452174	SelfStopping
PREP	1.40712117579789e-07	0.297106098710894	0.247	0.172	0.00337723153403253	SelfStopping
RAB22A	1.40724809003326e-07	0.226901661019853	0.315	0.224	0.00337753614088883	SelfStopping
ARHGEF18	1.41260042563191e-07	0.334255028478621	0.256	0.181	0.00339038228155914	SelfStopping
TSTA3	1.41415961504894e-07	0.242693876453811	0.331	0.24	0.00339412449207897	SelfStopping
SPOCK2	1.42106357822263e-07	0.178286467906252	0.884	0.827	0.00341069469409213	SelfStopping
SNAP47	1.42725897548943e-07	0.294258995761079	0.233	0.16	0.00342556426707217	SelfStopping
MRPS12	1.43657036886081e-07	0.230507770425486	0.368	0.269	0.00344791254230282	SelfStopping
EPC1	1.43746892106372e-07	0.16601583590753	0.815	0.717	0.00345006915744504	SelfStopping
ZNF275	1.44860819204817e-07	0.389677111504113	0.069	0.036	0.00347680452173481	SelfStopping
SLC23A2	1.45030475130473e-07	0.415298203614468	0.151	0.096	0.00348087643360649	SelfStopping
UCHL3	1.45359224120568e-07	0.278400166295472	0.254	0.177	0.00348876673811776	SelfStopping
ZNF148	1.45478526614508e-07	0.250833564911141	0.489	0.375	0.00349163011727481	SelfStopping
TM9SF3	1.45549764814e-07	0.2433558913555	0.395	0.293	0.00349333990530082	SelfStopping
TP53TG1	1.45797127784071e-07	0.289443087194361	0.306	0.221	0.0034992768639455	SelfStopping
DYNLRB1	1.45808302360231e-07	0.213313239888746	0.714	0.596	0.00349954506494789	SelfStopping
MRPL23	1.45866832903866e-07	0.212546799466661	0.493	0.379	0.0035009498565257	SelfStopping
SMIM15	1.46161341111194e-07	0.328339307349659	0.247	0.173	0.00350801834800978	SelfStopping
TXNDC15	1.47565190907123e-07	0.329175852637418	0.234	0.163	0.00354171214696187	SelfStopping
LDHB	1.4843196045439e-07	0.119603681538745	0.992	0.969	0.00356251548286582	SelfStopping
SEPHS2	1.49363242389604e-07	0.186420181090804	0.389	0.283	0.00358486718059289	SelfStopping
ZNRD1	1.50333062820757e-07	0.229573141775988	0.461	0.353	0.00360814384076098	SelfStopping
TRIM66	1.50990615550502e-07	0.407467863582413	0.1	0.058	0.0036239257638276	SelfStopping
GTF3C3	1.52352508028978e-07	0.411196483038821	0.162	0.105	0.0036566125452035	SelfStopping
INTS9	1.52604150627365e-07	0.296927644150764	0.171	0.111	0.00366265221920738	SelfStopping
ZNF438	1.5346655074992e-07	0.530284986667841	0.095	0.055	0.00368335068454883	SelfStopping
AL137003.1	1.5442976527838e-07	0.623178090252494	0.068	0.036	0.0037064687964464	SelfStopping
HSPA8	1.54924119034135e-07	0.112150031123492	0.99	0.988	0.00371833378093827	SelfStopping
APIP	1.57591720537296e-07	0.307681382150518	0.259	0.181	0.00378235888461565	SelfStopping
PCYT1A	1.57631068695778e-07	0.31292025191941	0.194	0.13	0.00378330327976737	SelfStopping
GPX4	1.59284228268008e-07	-0.206837093130988	0.789	0.804	0.00382298076266047	SelfStopping
ZDHHC21	1.59498164569123e-07	0.505918070609615	0.125	0.077	0.00382811544782353	SelfStopping
GYS1	1.60111624724533e-07	0.441024439285888	0.104	0.061	0.00384283910501352	SelfStopping
CTPS1	1.60246250323541e-07	0.418720552743713	0.126	0.077	0.00384607025401532	SelfStopping
KCNMB4	1.60982898523985e-07	0.594900424033664	0.06	0.03	0.00386375054747417	SelfStopping
SLC25A40	1.61989084470012e-07	0.435927831354147	0.138	0.087	0.00388790001636475	SelfStopping
TNFRSF4	1.62380357704683e-07	0.346998693569192	0.348	0.266	0.00389729096527009	SelfStopping
NDUFB10	1.65352950710682e-07	0.180081458864632	0.738	0.633	0.00396863617000707	SelfStopping
BLZF1	1.65457468055358e-07	0.395488811707789	0.167	0.11	0.00397114469079664	SelfStopping
TCF12	1.66190140842394e-07	0.254569269214507	0.479	0.373	0.00398872957035831	SelfStopping
ACOT2	1.69316774957287e-07	0.431356555245906	0.148	0.095	0.00406377191574985	SelfStopping
SARNP	1.69889552857478e-07	0.239827413097933	0.454	0.343	0.00407751915813234	SelfStopping
BMS1	1.72174203448851e-07	0.263754505262643	0.289	0.207	0.00413235305697587	SelfStopping
CNP	1.72889229036109e-07	0.620192606171859	0.106	0.063	0.00414951438609565	SelfStopping
KLRK1	1.73075954592967e-07	-5.76715999707166	0.001	0.028	0.00415399598618581	SelfStopping
ZDHHC24	1.73173622611052e-07	0.271103676459318	0.218	0.148	0.00415634011628785	SelfStopping
GRAP	1.73551462716643e-07	0.269766590427604	0.307	0.22	0.00416540865666215	SelfStopping
TOB2	1.74443155130386e-07	0.356574655843505	0.192	0.13	0.0041868101662844	SelfStopping
POLD4	1.76324054339101e-07	0.201432318711535	0.667	0.549	0.00423195362819275	SelfStopping
NME1	1.76391417019871e-07	0.285209015965864	0.244	0.17	0.00423357039989393	SelfStopping
EMC3	1.77071942303196e-07	0.204180560250499	0.381	0.276	0.00424990368721902	SelfStopping
AZIN1-AS1	1.77999259992199e-07	0.762312938607281	0.05	0.023	0.00427216023907276	SelfStopping
NUDT1	1.80475437330744e-07	0.329616040543526	0.267	0.19	0.0043315909713752	SelfStopping
CSNK1G2	1.80564288327835e-07	0.238968276147142	0.522	0.402	0.00433372348415636	SelfStopping
AC023424.3	1.81160246299413e-07	0.366335095532822	0.107	0.063	0.00434802707143221	SelfStopping
NOS3	1.814303147379e-07	0.56449993655409	0.093	0.054	0.00435450898402433	SelfStopping
AGO4	1.8144161193712e-07	0.38658844164259	0.15	0.096	0.00435478012810281	SelfStopping
PSMD6-AS2	1.83185690166817e-07	0.65417191864399	0.096	0.056	0.00439663974969378	SelfStopping
MYO1G	1.85108554413209e-07	0.258150892923548	0.687	0.586	0.00444279041447143	SelfStopping
CBFA2T2	1.8607573296833e-07	0.304479576108575	0.252	0.178	0.00446600366697288	SelfStopping
ETAA1	1.86683929171255e-07	0.478616449971773	0.105	0.062	0.00448060098403929	SelfStopping
ZBTB11	1.86853881251996e-07	0.290673773708878	0.3	0.217	0.00448468000392916	SelfStopping
ITPKB	1.88673085503493e-07	0.219670973731191	0.499	0.376	0.00452834272516934	SelfStopping
HEXA	1.89443622156231e-07	0.219021831445096	0.362	0.263	0.00454683637537169	SelfStopping
ERGIC3	1.91215305263131e-07	0.216510785248969	0.613	0.494	0.0045893585416204	SelfStopping
RBM5	1.91665399052638e-07	0.228236723861206	0.399	0.298	0.00460016124266237	SelfStopping
PANK2	1.94329097528816e-07	0.176243496625886	0.319	0.226	0.00466409266978912	SelfStopping
ATP6V1A	1.94745139650535e-07	0.338247244933794	0.149	0.094	0.00467407809675249	SelfStopping
IQGAP2	1.96057163553323e-07	0.180391970491401	0.752	0.663	0.00470556798244331	SelfStopping
BORCS6	1.96831302377054e-07	0.228358319366805	0.238	0.162	0.00472414808835166	SelfStopping
LBR	1.97058569604273e-07	0.25160785686059	0.544	0.426	0.00472960272907216	SelfStopping
SNRPC	2.01102356047946e-07	0.212800361907045	0.553	0.428	0.00482665764750675	SelfStopping
WWP1	2.02365564914654e-07	0.238560104188163	0.489	0.386	0.00485697592351661	SelfStopping
DLEU1	2.04134085854604e-07	0.260561768023854	0.287	0.208	0.00489942219459634	SelfStopping
DPF2	2.04415918780635e-07	0.216583309641738	0.323	0.233	0.00490618646665403	SelfStopping
AC009041.2	2.05052926374979e-07	-1.48633897422052	0.029	0.071	0.00492147528592587	SelfStopping
INF2	2.05532591755856e-07	0.451876455985305	0.193	0.132	0.00493298773473229	SelfStopping
PRAF2	2.06767675483746e-07	0.349153733577047	0.179	0.119	0.00496263097928539	SelfStopping
API5	2.09402458121087e-07	0.222471264052092	0.422	0.314	0.00502586839736422	SelfStopping
VPS41	2.10386734773383e-07	0.263737944427925	0.261	0.185	0.00504949202129596	SelfStopping
NFKBIZ	2.11803837592075e-07	0.198272233726803	0.491	0.378	0.00508350390604738	SelfStopping
GNB4	2.11975216532443e-07	1.4526223011375	0.018	0.005	0.00508761717199517	SelfStopping
PGAM1	2.12817192877797e-07	0.20844579962077	0.743	0.653	0.00510782544625999	SelfStopping
PSMB1	2.13226162276456e-07	0.184816950601813	0.792	0.708	0.00511764112079722	SelfStopping
COQ10B	2.13375916306362e-07	0.270775070500936	0.358	0.264	0.005121235367269	SelfStopping
SGMS1	2.13759088200912e-07	0.146304135948364	0.295	0.212	0.00513043187591008	SelfStopping
TGFBI	2.14588055430099e-07	1.39717105827492	0.023	0.008	0.00515032791837781	SelfStopping
DNMT3A	2.14961386958296e-07	0.279006429545352	0.221	0.152	0.00515928824838607	SelfStopping
RAP1GDS1	2.16814593743329e-07	0.195973151412815	0.484	0.369	0.00520376706443363	SelfStopping
BCKDHB	2.1826633760235e-07	0.2664047890411	0.208	0.14	0.005238610368794	SelfStopping
INTS11	2.18835138508747e-07	0.213156797234808	0.467	0.356	0.00525226215934843	SelfStopping
SEC11C	2.19129210891101e-07	0.206434908109333	0.543	0.427	0.00525932019059731	SelfStopping
GRAMD1A	2.19554964504951e-07	0.226546527623296	0.516	0.405	0.00526953870308334	SelfStopping
PCTP	2.22580385006141e-07	0.589421804708445	0.048	0.022	0.00534215182053238	SelfStopping
NASP	2.22952659441839e-07	0.186601881537327	0.487	0.374	0.00535108677926358	SelfStopping
NSD3	2.23023646122785e-07	0.180376290861736	0.799	0.688	0.00535279053059296	SelfStopping
TMEM135	2.2308027455036e-07	0.350025177074882	0.152	0.097	0.0053541496694832	SelfStopping
BCL2L11	2.23253571064289e-07	0.519369627663897	0.107	0.064	0.00535830895911399	SelfStopping
AKIRIN1	2.23444312650193e-07	0.222643724278107	0.459	0.348	0.00536288694791728	SelfStopping
PRRC2C	2.23462703214563e-07	0.153803121188464	0.866	0.789	0.00536332833985273	SelfStopping
IP6K1	2.23702674694215e-07	0.260919903179943	0.239	0.165	0.00536908789533585	SelfStopping
AC010642.2	2.23974760543314e-07	0.396061598702712	0.16	0.104	0.00537561822780008	SelfStopping
SLC37A1	2.2558943897761e-07	0.443006389383561	0.12	0.074	0.00541437212490162	SelfStopping
THOC5	2.25667386130933e-07	0.258997636876777	0.183	0.121	0.00541624293452853	SelfStopping
RFC1	2.26091386113998e-07	0.24494674562708	0.469	0.361	0.00542641935812207	SelfStopping
PLEKHA2	2.26269004161428e-07	0.286084206371178	0.273	0.193	0.00543068236887842	SelfStopping
JPX	2.27936713408449e-07	0.255564131648775	0.378	0.28	0.00547070905851618	SelfStopping
CLIC5	2.27971713403356e-07	0.616740702556791	0.098	0.057	0.00547154909339394	SelfStopping
SLC25A6	2.29344075489741e-07	0.128258147068629	0.984	0.959	0.00550448715582928	SelfStopping
RPTOR	2.32138363381378e-07	0.298781073721827	0.278	0.2	0.00557155285951645	SelfStopping
MOSPD3	2.3250467663693e-07	0.253805876889925	0.227	0.156	0.00558034474396296	SelfStopping
XPR1	2.34601429906857e-07	0.243634082754754	0.224	0.153	0.00563066891919447	SelfStopping
TCTEX1D2	2.35409431260605e-07	0.320336458520743	0.193	0.13	0.00565006175968579	SelfStopping
TSPAN32	2.36227554928371e-07	-1.09427612225822	0.095	0.15	0.00566969754583584	SelfStopping
FBXW7	2.36417185730363e-07	0.265030556365528	0.403	0.304	0.00567424887471443	SelfStopping
RAB11A	2.36544254668623e-07	0.194750313865763	0.62	0.5	0.00567729865630162	SelfStopping
KLC2	2.36969594714681e-07	0.439905066508316	0.106	0.063	0.00568750724274705	SelfStopping
BACH2	2.37090999293606e-07	-0.515513830158235	0.323	0.384	0.00569042107404585	SelfStopping
AP2A2	2.37654160184056e-07	0.312083789544095	0.222	0.153	0.00570393749857753	SelfStopping
MAEA	2.37800053223349e-07	0.227196421495301	0.32	0.229	0.0057074390774136	SelfStopping
EIF2AK4	2.38373386388272e-07	0.37514637753624	0.17	0.112	0.00572119964670491	SelfStopping
DNASE1	2.38436630594128e-07	0.33216966744875	0.137	0.086	0.00572271757088967	SelfStopping
TMOD3	2.398589639072e-07	0.205997643318961	0.575	0.45	0.00575685499273671	SelfStopping
DNAJC5	2.41255597819399e-07	0.303714498673636	0.185	0.123	0.00579037560326339	SelfStopping
ETF1	2.42126473920408e-07	0.248434581052997	0.256	0.179	0.00581127750056371	SelfStopping
SURF2	2.42749819228122e-07	0.269916374932476	0.272	0.192	0.00582623841129415	SelfStopping
RARS2	2.4338741535102e-07	0.235679461460813	0.31	0.225	0.00584154135583983	SelfStopping
EVC2	2.44898433459499e-07	1.18780257176483	0.034	0.014	0.00587780730146143	SelfStopping
UBA2	2.45452475485317e-07	0.218335505935014	0.54	0.419	0.00589110486412309	SelfStopping
DHTKD1	2.45456252355271e-07	0.744441336756938	0.067	0.035	0.00589119551277886	SelfStopping
ARHGAP11A	2.46232205927864e-07	0.672580653369027	0.057	0.029	0.00590981917447466	SelfStopping
POLA1	2.47283524728687e-07	0.571288857178998	0.09	0.052	0.00593505187701322	SelfStopping
EHD1	2.48634424244789e-07	0.186123623966646	0.442	0.333	0.00596747481629919	SelfStopping
VPS11	2.48974501853394e-07	0.358995450260476	0.176	0.117	0.00597563701898331	SelfStopping
WIPI2	2.50004132621956e-07	0.224072291143169	0.385	0.283	0.00600034918705957	SelfStopping
GLIDR	2.50397903434233e-07	0.940310380926648	0.035	0.014	0.00600980008032502	SelfStopping
RAPGEF6	2.50516784963366e-07	0.264993249588039	0.574	0.462	0.00601265335590575	SelfStopping
RO60	2.51123822507596e-07	0.265839200164262	0.412	0.313	0.00602722286400481	SelfStopping
ENC1	2.5116792175193e-07	0.852319975159944	0.034	0.014	0.00602828128996807	SelfStopping
RNF169	2.51287858646033e-07	0.236272648574068	0.309	0.223	0.00603115989536343	SelfStopping
ARID3A	2.5417751322695e-07	0.558723245897672	0.073	0.039	0.00610051449496002	SelfStopping
NEK6	2.54338094597214e-07	0.733146156782226	0.059	0.03	0.00610436860842773	SelfStopping
C1D	2.54697756763947e-07	0.222069567300201	0.378	0.276	0.00611300086009148	SelfStopping
SMARCD1	2.55916587340734e-07	0.279268423894772	0.291	0.211	0.00614225401276497	SelfStopping
SOD2	2.56471579032629e-07	0.257722760067589	0.509	0.406	0.00615557436836214	SelfStopping
CMTR2	2.57573115646412e-07	0.387402848505776	0.131	0.082	0.00618201234862954	SelfStopping
AC016876.1	2.57640317426637e-07	0.468120349074152	0.083	0.046	0.00618362525855672	SelfStopping
RFX5	2.60006616265076e-07	0.259248719763999	0.184	0.122	0.00624041879697809	SelfStopping
NAPA	2.60216243093196e-07	0.222349523082419	0.576	0.456	0.00624545005047978	SelfStopping
LARP4B	2.61231768248107e-07	0.23045396383311	0.36	0.268	0.00626982366972282	SelfStopping
OXSR1	2.61743603989961e-07	0.273425062045386	0.253	0.177	0.00628210823936304	SelfStopping
HERC6	2.63954442960358e-07	0.573854788247158	0.178	0.122	0.00633517058549154	SelfStopping
PRKACB	2.64369887342123e-07	0.218805339615072	0.58	0.459	0.00634514166609829	SelfStopping
KLHL22	2.67149419409302e-07	0.26713988280515	0.279	0.201	0.00641185321524265	SelfStopping
PHF19	2.68485089637033e-07	0.278507360096546	0.255	0.18	0.00644391063637843	SelfStopping
SLC35E1	2.68766492641663e-07	0.387196292002576	0.167	0.11	0.00645066458989256	SelfStopping
MBOAT1	2.69445932988379e-07	0.399160879867626	0.128	0.079	0.0064669718376541	SelfStopping
PXN	2.70156298056637e-07	0.222051824952909	0.566	0.45	0.00648402130965733	SelfStopping
NCBP1	2.7021670701075e-07	0.293414899340037	0.224	0.154	0.006485471184965	SelfStopping
RABEP2	2.71123606809258e-07	0.426064518460484	0.125	0.077	0.00650723768702899	SelfStopping
MRTFB	2.75395183997605e-07	0.358992105098559	0.162	0.106	0.00660975981112653	SelfStopping
ASB3	2.75895669050818e-07	0.278024151125795	0.243	0.168	0.00662177195288869	SelfStopping
ALOX5AP	2.78788503082043e-07	0.270994049584708	0.642	0.555	0.00669120286247212	SelfStopping
TRAF4	2.80997987199992e-07	0.612903329317471	0.071	0.038	0.00674423269078701	SelfStopping
ZNF277	2.8164259763796e-07	0.205538224021905	0.325	0.236	0.00675970398590869	SelfStopping
LINC02320	2.8169273425766e-07	0.770537083925129	0.056	0.027	0.0067609073149181	SelfStopping
KCMF1	2.8192047599636e-07	0.231198020653437	0.385	0.283	0.00676637334438863	SelfStopping
AC084262.2	2.8568049956255e-07	1.96580381431225	0.01	0.002	0.00685661767000077	SelfStopping
SEC24A	2.85797947296166e-07	0.485551150494727	0.12	0.074	0.00685943653305527	SelfStopping
PTDSS1	2.87544033136987e-07	0.26241628707774	0.464	0.358	0.00690134433932083	SelfStopping
ZNF655	2.88970860619901e-07	0.210083981340263	0.404	0.299	0.00693558962573825	SelfStopping
RECQL	2.91203955990019e-07	0.262256190552225	0.45	0.349	0.00698918614771645	SelfStopping
ATXN7L2	2.9214049522505e-07	0.658643548070384	0.08	0.045	0.00701166402589641	SelfStopping
FAM104A	2.93517993308532e-07	0.197333014065228	0.281	0.199	0.00704472535739809	SelfStopping
ANKRD10	2.93591843287082e-07	0.25102885443122	0.401	0.302	0.00704649783073326	SelfStopping
HIST1H1C	2.9592330514908e-07	0.245835185870649	0.457	0.358	0.00710245524688306	SelfStopping
SLC35D1	2.97440385115129e-07	0.318455799364432	0.121	0.074	0.00713886668314822	SelfStopping
SNW1	3.03157677010809e-07	0.252922226339627	0.455	0.348	0.00727608740593642	SelfStopping
HK1	3.04739039175825e-07	0.284902293811943	0.383	0.293	0.00731404167925897	SelfStopping
ARF3	3.05632258695003e-07	0.261667200631269	0.305	0.221	0.00733547984093876	SelfStopping
PLEC	3.07179471975191e-07	0.277959330158878	0.377	0.282	0.00737261450687655	SelfStopping
RBM26	3.07183226631067e-07	0.242568597632712	0.394	0.297	0.00737270462237224	SelfStopping
EMP3	3.07942624240253e-07	0.14704754310769	0.972	0.966	0.00739093092439031	SelfStopping
GIMAP8	3.08436153089402e-07	0.21073647002413	0.263	0.183	0.00740277611029873	SelfStopping
DPYD-AS1	3.09088765201193e-07	0.377280721711046	0.131	0.082	0.00741843945359383	SelfStopping
PIKFYVE	3.09308427207799e-07	0.328443203207217	0.248	0.176	0.00742371156141438	SelfStopping
ALDH9A1	3.09485338176164e-07	0.211823819761082	0.331	0.241	0.0074279576015661	SelfStopping
TSPAN17	3.09792142364313e-07	0.417336213299552	0.151	0.097	0.00743532120888588	SelfStopping
BTF3	3.10499056373249e-07	0.108249728009838	0.998	0.992	0.00745228785201434	SelfStopping
IFIT2	3.11129177340947e-07	1.11439771859971	0.078	0.044	0.00746741138536008	SelfStopping
AC245060.5	3.1299334230887e-07	0.682772685078757	0.068	0.036	0.00751215320875519	SelfStopping
BTBD10	3.13115730750948e-07	0.27779460899775	0.229	0.158	0.0075150906537535	SelfStopping
PCYT2	3.16781319547879e-07	0.252163768547492	0.2	0.135	0.00760306845046863	SelfStopping
SUSD6	3.16858480697922e-07	0.310512536567346	0.181	0.121	0.00760492039523083	SelfStopping
SHMT2	3.19515297511686e-07	0.15548687919619	0.398	0.299	0.00766868665557798	SelfStopping
DLG1	3.2015422073656e-07	0.254349093659338	0.415	0.316	0.00768402145189819	SelfStopping
CENPK	3.20531665248485e-07	0.272096620228183	0.299	0.219	0.0076930804976289	SelfStopping
SCO2	3.20664775883363e-07	0.261654087084671	0.144	0.091	0.00769627528597658	SelfStopping
RMC1	3.20999059695421e-07	0.237193208557886	0.266	0.186	0.00770429843174981	SelfStopping
AC008438.1	3.21081983821992e-07	0.554187406753343	0.058	0.029	0.00770628869371164	SelfStopping
SYNJ1	3.21579985948813e-07	0.307247586338721	0.156	0.1	0.00771824124275746	SelfStopping
MBD2	3.21744118128598e-07	0.220436667600523	0.566	0.453	0.00772218057920449	SelfStopping
CA5B	3.23649820295038e-07	0.221312635053046	0.481	0.369	0.0077679193369012	SelfStopping
MED12	3.26009826976242e-07	0.315722359724659	0.138	0.087	0.00782456185725679	SelfStopping
PIK3C2A	3.28210230810077e-07	0.368493387240428	0.192	0.13	0.00787737374967265	SelfStopping
ATF7	3.30765770787068e-07	0.323647097536265	0.203	0.14	0.00793870926466041	SelfStopping
USP42	3.31230007584217e-07	0.347335439213557	0.195	0.133	0.00794985141202879	SelfStopping
CEP152	3.3167060043547e-07	0.807776910319509	0.073	0.04	0.00796042608105171	SelfStopping
ASMTL	3.32445692179656e-07	0.30225854881912	0.251	0.176	0.00797902905800392	SelfStopping
LCLAT1	3.33372120223593e-07	0.296339238634099	0.293	0.215	0.00800126425748647	SelfStopping
SNHG6	3.35094079830162e-07	-0.188441943608789	0.904	0.89	0.00804259301000371	SelfStopping
SEC14L1	3.36025285473984e-07	0.306623159256907	0.228	0.158	0.00806494287666108	SelfStopping
RIPK3	3.38263488659096e-07	0.300186867480585	0.154	0.099	0.00811866199130696	SelfStopping
ASCL2	3.40074627367053e-07	-2.19055703895169	0.016	0.051	0.00816213113143664	SelfStopping
PPP6R3	3.40753915501806e-07	0.205451078283151	0.474	0.36	0.00817843472595885	SelfStopping
MRPL44	3.4122086972436e-07	0.200411195145989	0.25	0.173	0.00818964209425435	SelfStopping
HIST1H2AC	3.41623407215524e-07	0.218440992536303	0.238	0.165	0.00819930339657979	SelfStopping
ALOX5	3.44409869593463e-07	-3.0489050588155	0.007	0.037	0.0082661812801127	SelfStopping
ZFPM1	3.44435894038197e-07	0.266921250610887	0.315	0.228	0.00826680589281076	SelfStopping
NCOR2	3.44563004944796e-07	0.217009250057348	0.242	0.169	0.00826985668168005	SelfStopping
PANK3	3.45119106892044e-07	0.367983779543617	0.128	0.079	0.00828320368451595	SelfStopping
SLC30A1	3.47270143671053e-07	0.66037830452318	0.054	0.026	0.00833483071824895	SelfStopping
NIPA2	3.47762435230216e-07	0.258056710616298	0.247	0.172	0.00834664620796041	SelfStopping
SLC25A13	3.49378805057119e-07	0.417192528697256	0.168	0.112	0.00838544070017591	SelfStopping
UBA3	3.49831735162248e-07	0.182928881008329	0.44	0.329	0.00839631147562912	SelfStopping
CBLL1	3.50031441577446e-07	0.267295209962542	0.419	0.322	0.00840110462930029	SelfStopping
CPSF2	3.50123546025342e-07	0.249756880290904	0.236	0.165	0.00840331522815425	SelfStopping
TRAPPC13	3.50798829537654e-07	0.509978677871864	0.108	0.065	0.00841952270773322	SelfStopping
NDUFS5	3.54944960306051e-07	0.156675583671866	0.857	0.772	0.00851903399230554	SelfStopping
ZC3H7B	3.56259598683454e-07	0.378303871810048	0.131	0.082	0.00855058662800158	SelfStopping
CSTF2	3.58789356472824e-07	0.336853120129875	0.138	0.087	0.00861130334470425	SelfStopping
GTF2F2	3.59308310262235e-07	0.278725904075316	0.239	0.167	0.00862375875460391	SelfStopping
ADA2	3.59570274073405e-07	0.249815075658163	0.363	0.269	0.0086300461480358	SelfStopping
TWF1	3.61053056424639e-07	0.21408873902953	0.249	0.174	0.00866563440724775	SelfStopping
CTSZ	3.62495183269652e-07	0.306909293138218	0.262	0.188	0.00870024689365493	SelfStopping
ASTN2	3.66317231036688e-07	0.558919113473654	0.094	0.055	0.00879197986211155	SelfStopping
VMP1	3.66962930203884e-07	0.225448524745579	0.387	0.289	0.00880747728782342	SelfStopping
VPS53	3.67886700436609e-07	0.321674482226376	0.241	0.171	0.00882964869717906	SelfStopping
ITM2B	3.68407085761706e-07	-0.102805173361966	0.995	0.991	0.00884213846536671	SelfStopping
NMT1	3.68678814957648e-07	0.271535604819838	0.316	0.23	0.0088486602377985	SelfStopping
FBXL20	3.77754291976844e-07	0.272833954239214	0.235	0.163	0.00906648076173622	SelfStopping
CRACR2A	3.79974344847848e-07	0.306452177561406	0.193	0.131	0.0091197642506932	SelfStopping
DOCK2	3.89781197903762e-07	0.243896305604186	0.545	0.433	0.0093551385308882	SelfStopping
NFKBIB	3.90568101755364e-07	0.328465119432724	0.201	0.137	0.00937402501023048	SelfStopping
TBC1D14	3.9163226188645e-07	0.289192833168782	0.27	0.193	0.00939956591753668	SelfStopping
UBXN7	3.92886972229396e-07	0.258036028399499	0.225	0.155	0.00942968022047773	SelfStopping
SKI	3.98618092487935e-07	0.384171114185611	0.162	0.106	0.00956723283780293	SelfStopping
ZNF281	3.99803109010328e-07	0.29797789977049	0.212	0.146	0.00959567441935688	SelfStopping
PHAX	4.01005263372506e-07	0.20716371991902	0.344	0.25	0.00962452732620351	SelfStopping
BCL9L	4.03747500986104e-07	0.184629185151549	0.41	0.312	0.00969034377116747	SelfStopping
ANKRD27	4.06664175602638e-07	0.323158482698943	0.184	0.124	0.00976034687863891	SelfStopping
PTPRM	4.11085004847642e-07	0.400122440589781	0.141	0.091	0.00986645120134825	SelfStopping
ENO1	4.13847194769942e-07	0.156062923110808	0.882	0.802	0.00993274652167339	SelfStopping
FOXB1	4.14499729011287e-07	2.66951848408022	0.01	0.002	0.00994840799599991	SelfStopping
WBP4	4.1542803947012e-07	0.409508352381737	0.174	0.118	0.00997068837532236	SelfStopping
PTPN22	4.16653200495327e-07	0.277555313540497	0.305	0.224	0.0100000934650883	SelfStopping
CEP350	4.1665449462323e-07	0.206553568800087	0.545	0.428	0.0100001245254521	SelfStopping
MADD	4.19446810394496e-07	0.322412715516721	0.217	0.151	0.0100671428962783	SelfStopping
SLC22A17	4.23076271673267e-07	-2.15019336863425	0.017	0.052	0.0101542535964301	SelfStopping
ZFAND6	4.23831768438217e-07	0.251851322037061	0.424	0.326	0.0101723862742856	SelfStopping
ZCCHC2	4.24315443237016e-07	0.370573512507582	0.244	0.176	0.0101839949531316	SelfStopping
PDLIM7	4.24442485552597e-07	1.01775317042772	0.047	0.022	0.0101870440957479	SelfStopping
M6PR	4.25409364931096e-07	0.233390611216662	0.714	0.608	0.0102102501677112	SelfStopping
DYRK1B	4.28592179717959e-07	0.366811866355545	0.15	0.097	0.0102866409054107	SelfStopping
SREBF2	4.28750404548365e-07	0.253975241553119	0.22	0.152	0.0102904384595653	SelfStopping
CDC27	4.31583120734506e-07	0.288758142370382	0.345	0.258	0.0103584264807489	SelfStopping
PTPN6	4.39514121654787e-07	0.226069222903645	0.67	0.578	0.0105487784338366	SelfStopping
ZDHHC13	4.40240929702898e-07	0.374034415579355	0.163	0.107	0.0105662225537993	SelfStopping
ARHGAP19	4.48993344075963e-07	0.437724093650847	0.138	0.088	0.0107762892511672	SelfStopping
HIST1H3A	4.49136038238472e-07	0.467292408015035	0.099	0.059	0.0107797140537616	SelfStopping
PAXBP1	4.49352899639911e-07	0.283441632191637	0.279	0.201	0.0107849189442575	SelfStopping
NUDT4	4.55789933876166e-07	0.281904325484809	0.25	0.175	0.0109394142029619	SelfStopping
DUSP4	4.56255011293789e-07	0.207728205811114	0.1	0.059	0.0109505765260622	SelfStopping
AC013264.1	4.57761461193061e-07	0.303486071598252	0.247	0.176	0.0109867328300947	SelfStopping
SMARCA4	4.58541144403231e-07	0.221077738039685	0.33	0.241	0.011005446006822	SelfStopping
RABGGTA	4.60004069403309e-07	0.279834461827774	0.243	0.171	0.0110405576697488	SelfStopping
FBXL6	4.65759422964522e-07	0.315180547309166	0.187	0.126	0.0111786919105715	SelfStopping
B4GALT3	4.69700593306017e-07	0.202459036363484	0.342	0.249	0.0112732839399377	SelfStopping
HBS1L	4.70155955509396e-07	0.262327530865556	0.322	0.237	0.011284213088181	SelfStopping
POU2F2	4.71006942899435e-07	0.264532486191982	0.349	0.261	0.0113046376365293	SelfStopping
TACO1	4.71372432245185e-07	0.288015459528762	0.172	0.114	0.0113134097463167	SelfStopping
AHI1	4.72903714316006e-07	0.45034341446869	0.134	0.086	0.0113501620472985	SelfStopping
CHM	4.75739016444006e-07	0.324443503801137	0.188	0.128	0.0114182121336726	SelfStopping
NLK	4.80051670463924e-07	0.516198359257124	0.118	0.073	0.0115217201428046	SelfStopping
AP1G1	4.81498517862205e-07	0.262242026957781	0.215	0.148	0.0115564459272108	SelfStopping
SLC44A2	4.81736280959429e-07	0.177640282984458	0.536	0.419	0.0115621524793073	SelfStopping
UBALD1	4.81895544051144e-07	0.200278844301039	0.167	0.109	0.0115659749527715	SelfStopping
NUCB2	4.82714152710098e-07	0.291124910843803	0.391	0.302	0.0115856223791951	SelfStopping
DGCR6L	4.864461982783e-07	0.219520767931343	0.461	0.35	0.0116751952048775	SelfStopping
ATG14	4.87577174076251e-07	0.317238558927329	0.212	0.146	0.0117023397550041	SelfStopping
BCOR	4.89856644179298e-07	0.27753611404335	0.214	0.147	0.0117570493169473	SelfStopping
IMPACT	4.90801009453186e-07	0.420010356072718	0.107	0.064	0.0117797150278859	SelfStopping
AC022098.1	4.93038688649123e-07	0.742623057786258	0.071	0.039	0.0118334215662676	SelfStopping
SERPINB8	4.93373438874079e-07	0.485507420047855	0.097	0.057	0.0118414559064168	SelfStopping
AIP	4.95293151614665e-07	0.177433941008821	0.676	0.568	0.0118875309319036	SelfStopping
C12orf10	4.9760469990088e-07	0.224869914938553	0.344	0.252	0.011943010402321	SelfStopping
NPEPPS	5.00445420980763e-07	0.23008634104885	0.398	0.3	0.0120111905489593	SelfStopping
ZNF689	5.0114514335524e-07	0.365318215159791	0.077	0.042	0.0120279845856691	SelfStopping
BID	5.06948911694719e-07	0.269936867314689	0.244	0.17	0.0121672808295849	SelfStopping
NFKB2	5.09517407496984e-07	0.29231088417661	0.295	0.216	0.0122289272973351	SelfStopping
UTY	5.11813520272802e-07	0.282518202135349	0.317	0.237	0.0122840363000675	SelfStopping
SNAPC3	5.16906897869141e-07	0.377572385581126	0.142	0.091	0.0124062824557572	SelfStopping
SEPTIN11	5.20681565681082e-07	0.339089059241067	0.213	0.149	0.0124968782579116	SelfStopping
HAUS3	5.29562541174944e-07	0.260297277839772	0.275	0.197	0.0127100305507398	SelfStopping
PIDD1	5.35516228282554e-07	0.36263937694434	0.113	0.069	0.0128529249950096	SelfStopping
AL360178.1	5.35561373166504e-07	0.828173733829848	0.048	0.023	0.0128540085173693	SelfStopping
BRIP1	5.39262462176458e-07	0.889422774587646	0.046	0.021	0.0129428383546972	SelfStopping
AC008555.4	5.40330382025062e-07	0.232391272729539	0.383	0.286	0.0129684694989835	SelfStopping
C12orf42	5.41561915181943e-07	0.40741379334195	0.118	0.073	0.0129980275262818	SelfStopping
THAP1	5.49491474042576e-07	0.264364927677328	0.233	0.163	0.0131883448684959	SelfStopping
TMEM104	5.5188191835029e-07	0.420742394517015	0.096	0.056	0.0132457179223253	SelfStopping
NBR1	5.529040435808e-07	0.244979310806835	0.38	0.285	0.0132702499499828	SelfStopping
GYG1	5.53731477243377e-07	0.290559327561808	0.243	0.172	0.0132901091853183	SelfStopping
PLAAT4	5.55295337408069e-07	0.137440716865498	0.883	0.819	0.0133276433931311	SelfStopping
SNX1	5.55692490415083e-07	0.191893771820304	0.423	0.321	0.0133371754624524	SelfStopping
SMNDC1	5.59686900072226e-07	0.2017276147628	0.396	0.295	0.0134330452886335	SelfStopping
PPP4R3B	5.63062557660888e-07	0.237906793933956	0.523	0.409	0.013514064446419	SelfStopping
SBNO1	5.63243125236798e-07	0.206664592128678	0.418	0.318	0.0135183982488084	SelfStopping
CFH	5.63407930699203e-07	-1.97518470088937	0.013	0.046	0.0135223537447116	SelfStopping
CDC42SE1	5.65048769466361e-07	0.209795481259917	0.721	0.635	0.0135617355159621	SelfStopping
TPK1	5.65946839101566e-07	0.241488777637069	0.322	0.236	0.0135832900852767	SelfStopping
KIAA1671	5.66096804326543e-07	1.02361013750957	0.032	0.013	0.0135868894006414	SelfStopping
IDH1	5.67117049585728e-07	0.444390523882996	0.076	0.042	0.013611376307107	SelfStopping
MTREX	5.68674311346543e-07	0.283245559960242	0.322	0.239	0.0136487521466284	SelfStopping
PTTG1	5.72742374878774e-07	0.233659717150636	0.157	0.102	0.0137463897394655	SelfStopping
PRRC2A	5.73235869512193e-07	0.234292273236599	0.44	0.338	0.0137582341041621	SelfStopping
BNIP2	5.74964911535821e-07	0.186705883385967	0.573	0.448	0.0137997328417713	SelfStopping
PSME3	5.76698646340817e-07	0.225093373745895	0.277	0.196	0.0138413442108259	SelfStopping
MTFR1L	5.80255024009409e-07	0.325077627152768	0.158	0.103	0.0139267008312498	SelfStopping
ZMIZ1-AS1	5.809646380095e-07	1.17960020956537	0.031	0.012	0.013943732276866	SelfStopping
AC004889.1	5.86099884349334e-07	0.685516818880129	0.083	0.048	0.0140669833242684	SelfStopping
PSMG1	5.87846018899268e-07	0.307865799240669	0.201	0.138	0.0141088922996013	SelfStopping
TRPC4AP	5.88376486122063e-07	0.24856256532601	0.341	0.255	0.0141216240434156	SelfStopping
VPS45	5.89590946074966e-07	0.297791076429892	0.218	0.151	0.0141507722967452	SelfStopping
GIHCG	5.90521691050546e-07	0.471597322788874	0.094	0.055	0.0141731111069041	SelfStopping
C12orf4	5.9272905745733e-07	0.390479903635723	0.136	0.087	0.0142260901080334	SelfStopping
TTF2	5.93846717097918e-07	0.445416370909691	0.134	0.086	0.0142529150570671	SelfStopping
SPTLC2	5.96500390133573e-07	0.296373598010575	0.189	0.128	0.0143166058635959	SelfStopping
ATG16L1	6.00239729093215e-07	0.311533957166129	0.167	0.111	0.0144063537379663	SelfStopping
STARD4	6.02487810911756e-07	0.702700252394257	0.064	0.034	0.0144603099496931	SelfStopping
BLMH	6.0487893923263e-07	0.254746225903212	0.228	0.159	0.0145176994205223	SelfStopping
NSF	6.0498892274527e-07	0.220594012334082	0.322	0.234	0.0145203391348092	SelfStopping
CAPRIN1	6.07256700602898e-07	0.230404729319171	0.438	0.339	0.0145747680711702	SelfStopping
HRAS	6.11933242222803e-07	0.190060404021746	0.229	0.158	0.0146870097465895	SelfStopping
MPRIP	6.12478793205408e-07	0.211109711255783	0.483	0.372	0.014700103515723	SelfStopping
STX18	6.20054995081413e-07	0.331790098094807	0.173	0.116	0.014881939936949	SelfStopping
SIMC1	6.26305372416297e-07	0.26162359933012	0.211	0.146	0.0150319552433635	SelfStopping
PDCD11	6.26938841397533e-07	0.286718580953375	0.138	0.088	0.0150471591323822	SelfStopping
CNOT6	6.31366394511471e-07	0.302434658090267	0.122	0.076	0.0151534248346698	SelfStopping
MAPK14	6.31826256086988e-07	0.271188231180009	0.293	0.214	0.0151644619723438	SelfStopping
GNB2	6.35552359943202e-07	0.193096289374779	0.822	0.744	0.0152538921909968	SelfStopping
HIST1H2BH	6.40089421081093e-07	1.28845179211672	0.024	0.008	0.0153627861953673	SelfStopping
ZER1	6.41509208206055e-07	0.225104983161414	0.204	0.139	0.0153968625061535	SelfStopping
RNF38	6.43480812810849e-07	0.193388284530407	0.386	0.286	0.0154441829882732	SelfStopping
PSMD3	6.4477356326323e-07	0.253259274234151	0.369	0.278	0.0154752102918808	SelfStopping
PRKN	6.48903840015615e-07	-1.0807974073107	0.072	0.122	0.0155743410642148	SelfStopping
MYO18A	6.53267315339164e-07	0.275939001851213	0.162	0.106	0.0156790688354553	SelfStopping
HAUS1	6.55047875799783e-07	0.229680749178619	0.235	0.164	0.0157218040670706	SelfStopping
HMGN1	6.66061863140861e-07	0.168817554203762	0.845	0.757	0.0159861507772438	SelfStopping
PTK2B	6.66480793852018e-07	0.264996562664362	0.382	0.292	0.0159962055332423	SelfStopping
ASF1A	6.67303156088737e-07	0.235183704197811	0.413	0.31	0.0160159430492858	SelfStopping
SPATA13-AS1	6.67471109036768e-07	1.49364168025776	0.021	0.007	0.0160199740879915	SelfStopping
CDC73	6.68283567781073e-07	0.198705874167829	0.462	0.353	0.0160394739103135	SelfStopping
SLC25A20	6.70702039709052e-07	0.305873652285064	0.129	0.081	0.016097519655057	SelfStopping
SMARCD2	6.71923985301034e-07	0.225377613603702	0.371	0.274	0.0161268475712101	SelfStopping
RPIA	6.73047826216389e-07	0.235028028224311	0.322	0.237	0.0161538208770195	SelfStopping
FUT7	6.77073400390806e-07	0.457349749552158	0.247	0.181	0.0162504386827797	SelfStopping
TEP1	6.78821507053886e-07	0.439118854401086	0.088	0.051	0.0162923949908003	SelfStopping
PTPN7	6.80107236100864e-07	0.230344233206994	0.412	0.318	0.0163232537736568	SelfStopping
TRAT1	6.80479028381167e-07	0.202631073349373	0.705	0.6	0.0163321771601764	SelfStopping
DNAJC21	6.81279351582044e-07	0.191099091714163	0.426	0.323	0.0163513857173206	SelfStopping
DCTN1	6.85225914020505e-07	0.246369273247648	0.292	0.212	0.0164461071624061	SelfStopping
ENO2	6.85268387811271e-07	-0.603546991662669	0.186	0.248	0.0164471265758583	SelfStopping
PUM2	6.85616873203675e-07	0.206246239723849	0.523	0.417	0.0164554905737614	SelfStopping
KMT5B	6.87213984440161e-07	0.168129479783201	0.339	0.247	0.0164938228405483	SelfStopping
CFAP20	6.93060120785198e-07	0.235499120535291	0.211	0.145	0.0166341359589655	SelfStopping
OS9	6.99538558121319e-07	0.171893137883841	0.501	0.382	0.0167896249334698	SelfStopping
TERF1	7.00209926031512e-07	0.228221216949471	0.277	0.199	0.0168057384346823	SelfStopping
PRDX3	7.02455227703099e-07	0.219381187313203	0.434	0.331	0.0168596279201021	SelfStopping
KLHL2	7.05065993393513e-07	0.265619334157979	0.142	0.091	0.0169222889074377	SelfStopping
NRAS	7.11930195505758e-07	0.352966149734584	0.137	0.088	0.0170870366223337	SelfStopping
RRM1	7.13713619220694e-07	0.218847709474991	0.268	0.189	0.0171298405749159	SelfStopping
UHRF1BP1L	7.17724187453519e-07	0.377875959719219	0.174	0.118	0.0172260982230719	SelfStopping
APEH	7.19247277311589e-07	0.195928489340888	0.4	0.3	0.0172626539027555	SelfStopping
SUPT6H	7.24506345422242e-07	0.220941537878668	0.386	0.291	0.0173888767964792	SelfStopping
SDE2	7.34502994139223e-07	0.310235889537804	0.179	0.121	0.0176288063623355	SelfStopping
NAPG	7.36328496325181e-07	0.257346632020823	0.225	0.157	0.0176726202403007	SelfStopping
CHCHD2	7.36358330959048e-07	0.122894950975415	0.969	0.929	0.0176733363013481	SelfStopping
SLC25A11	7.40338103831939e-07	0.221475797377874	0.269	0.192	0.0177688548300704	SelfStopping
SPART	7.41661702879541e-07	-0.80397469245076	0.119	0.174	0.0178006225308119	SelfStopping
MORC2	7.4429797961098e-07	0.23856003530551	0.254	0.178	0.0178638958086431	SelfStopping
GRSF1	7.45909955328741e-07	0.218305678789646	0.517	0.409	0.0179025848378451	SelfStopping
CEP192	7.46767048519776e-07	0.35727319128	0.218	0.153	0.0179231559315231	SelfStopping
STOML2	7.47213480332013e-07	0.228599237384537	0.389	0.289	0.0179338707414487	SelfStopping
TMEM60	7.53045809784667e-07	0.223673566881779	0.225	0.156	0.0180738524806418	SelfStopping
LINC02458	7.58385383850096e-07	1.92452933980715	0.012	0.003	0.0182020075977862	SelfStopping
SYNGR2	7.60615312583765e-07	0.215768110550016	0.645	0.527	0.0182555281173229	SelfStopping
FAM192A	7.60868781830996e-07	0.283074325296153	0.261	0.188	0.0182616116327257	SelfStopping
TEN1	7.61627161659889e-07	0.340863695881804	0.154	0.101	0.018279813506999	SelfStopping
FNIP1	7.61759386646918e-07	0.272218461327535	0.218	0.153	0.0182829870389127	SelfStopping
ZKSCAN1	7.64715109877583e-07	0.277341096852766	0.304	0.224	0.0183539273521719	SelfStopping
CNTLN	7.6537271164826e-07	1.77087534738987	0.012	0.003	0.0183697104522699	SelfStopping
MCM3	7.68963069955405e-07	0.256566472961453	0.323	0.241	0.0184558826419997	SelfStopping
PLEK	7.69186019032761e-07	-1.02021938440543	0.084	0.135	0.0184612336428053	SelfStopping
RABGEF1	7.7030571442673e-07	0.243630947591637	0.269	0.192	0.018488107451956	SelfStopping
MAP3K2	7.7171322307383e-07	0.200939013616617	0.452	0.349	0.018521889066995	SelfStopping
CRTAP	7.77418754862572e-07	-0.514126857002201	0.322	0.366	0.0186588275354566	SelfStopping
GPALPP1	7.78259336254186e-07	0.295986648399291	0.186	0.127	0.0186790023294367	SelfStopping
UBAP2L	7.79632270348889e-07	0.248062297656509	0.3	0.217	0.0187119541206437	SelfStopping
ATG101	7.83682354581909e-07	0.280038232760858	0.204	0.141	0.0188091601923204	SelfStopping
IREB2	7.90579690817565e-07	0.237148833373818	0.243	0.172	0.0189747031593124	SelfStopping
KLRG1	7.94705281094442e-07	-0.941403945994573	0.212	0.261	0.0190737214515477	SelfStopping
SH3BGRL	7.96125419160436e-07	0.166652933146702	0.776	0.672	0.0191078061852696	SelfStopping
PSMD7	7.96830118083462e-07	0.192821590745259	0.587	0.463	0.0191247196641212	SelfStopping
TMEM33	7.98508625146678e-07	0.330790638139404	0.201	0.138	0.0191650055121454	SelfStopping
VRK2	8.13670722687168e-07	0.224077907378916	0.23	0.16	0.0195289110152147	SelfStopping
MPC2	8.14023846609019e-07	0.208296272569223	0.454	0.344	0.0195373863424631	SelfStopping
TP53BP1	8.15853152080639e-07	0.36135047675463	0.168	0.113	0.0195812915030874	SelfStopping
BRWD1	8.20421235393568e-07	0.168378776554563	0.455	0.344	0.019690930070681	SelfStopping
TACC3	8.22587391675653e-07	0.203752993481888	0.442	0.341	0.0197429199876074	SelfStopping
CIAO2B	8.22660251478702e-07	0.203485776967301	0.651	0.535	0.0197446686957403	SelfStopping
FOXRED1	8.23033593860565e-07	0.363270902229751	0.13	0.082	0.0197536292862474	SelfStopping
TBC1D7	8.24244573669302e-07	0.388763407964448	0.115	0.071	0.0197826940126369	SelfStopping
AC079921.1	8.25990245971224e-07	0.644672752046582	0.079	0.045	0.0198245918935553	SelfStopping
PIEZO1	8.25996177736831e-07	0.298908801159214	0.248	0.177	0.0198247342618617	SelfStopping
HLA-DMB	8.27208620766739e-07	0.714688020891014	0.057	0.03	0.0198538341070225	SelfStopping
AC023509.3	8.27323228230578e-07	0.962274925213112	0.036	0.015	0.0198565848007621	SelfStopping
BATF	8.28164075333604e-07	0.225498965863927	0.364	0.27	0.0198767659720818	SelfStopping
DUSP6	8.381867351258e-07	1.27697101091246	0.028	0.011	0.0201173198297543	SelfStopping
FLNB	8.41273554870356e-07	0.557921808447723	0.109	0.067	0.0201914065904434	SelfStopping
NSMCE2	8.42384757449022e-07	0.242772969312862	0.334	0.248	0.020218076563534	SelfStopping
TOR3A	8.47368588082162e-07	0.310499155495893	0.201	0.138	0.02033769348256	SelfStopping
WWP2	8.53585799787907e-07	0.306206477355634	0.297	0.218	0.0204869127807096	SelfStopping
AL139260.1	8.54026928673669e-07	0.842655040753726	0.037	0.016	0.0204975003150967	SelfStopping
C1orf43	8.60529607969505e-07	0.213806299873225	0.545	0.434	0.0206535711208761	SelfStopping
ANKRD11	8.66486997854858e-07	0.189819973847886	0.69	0.578	0.0207965544355144	SelfStopping
NR4A2	8.74064075556377e-07	0.314240448666478	0.384	0.299	0.0209784118774286	SelfStopping
PSMA3-AS1	8.74089671995261e-07	0.233370695282795	0.328	0.243	0.0209790262175583	SelfStopping
CSTF1	8.74364538489035e-07	0.346109676486167	0.21	0.146	0.0209856232882753	SelfStopping
WASF2	8.74480728377299e-07	0.191546017064421	0.672	0.565	0.0209884119617836	SelfStopping
ANKRD13D	8.8375997513173e-07	0.221433381963822	0.551	0.435	0.0212111231631366	SelfStopping
SOGA3	8.8450050443432e-07	0.54809979210224	0.103	0.063	0.0212288966069281	SelfStopping
MRPL15	8.87720609985044e-07	0.250743483622035	0.199	0.136	0.021306182360251	SelfStopping
ATP10A	8.90691121853527e-07	0.360704134903716	0.171	0.116	0.0213774776156065	SelfStopping
CCAR1	8.95431607814662e-07	0.199361715682638	0.447	0.344	0.0214912540191597	SelfStopping
COMMD8	8.97117938682738e-07	0.219451734939165	0.319	0.233	0.0215317276463244	SelfStopping
IGFBP3	8.97540837098683e-07	-1.69953033447595	0.018	0.052	0.0215418776312055	SelfStopping
RCC1	9.07974104384119e-07	0.370018932792368	0.081	0.046	0.0217922864793232	SelfStopping
PHF1	9.27825790599843e-07	-0.393813205217302	0.457	0.487	0.0222687468001868	SelfStopping
CHD9	9.3083304580134e-07	0.223626401312654	0.298	0.214	0.0223409239322779	SelfStopping
ALG14	9.35080302981784e-07	0.405050307391193	0.096	0.057	0.0224428623518658	SelfStopping
ZMIZ1	9.37072297605159e-07	0.371509527770823	0.203	0.142	0.0224906722148214	SelfStopping
PRORP	9.4063132792725e-07	0.186754293776176	0.391	0.29	0.0225760925015819	SelfStopping
PAN3	9.41238885868984e-07	0.209147739171029	0.464	0.364	0.0225906744997415	SelfStopping
GSPT1	9.42158839233526e-07	0.173619797998838	0.605	0.49	0.0226127543004439	SelfStopping
LCMT1	9.46593023960799e-07	0.22388125002798	0.333	0.248	0.0227191791680831	SelfStopping
HIF1A-AS3	9.51270985473643e-07	0.46460526850778	0.097	0.058	0.0228314549223529	SelfStopping
NADK	9.51804043801166e-07	0.302179113155477	0.186	0.126	0.0228442488552718	SelfStopping
WDR70	9.60006664964952e-07	0.210912513139034	0.315	0.228	0.0230411199658238	SelfStopping
ATP6V1F	9.63371304485889e-07	0.156713051661489	0.656	0.539	0.0231218746789658	SelfStopping
ZBTB17	9.64212821314122e-07	0.366997260245	0.14	0.09	0.0231420719243602	SelfStopping
BTBD7	9.72536582814508e-07	0.223095612295169	0.21	0.145	0.023341850524131	SelfStopping
CD274	9.74181582085892e-07	0.883716715400065	0.049	0.024	0.0233813321516435	SelfStopping
ZMYM2	9.77402050741333e-07	0.210745038025067	0.419	0.323	0.0234586266198427	SelfStopping
PTPN2	9.77701821895862e-07	0.212231705018929	0.48	0.372	0.0234658214273226	SelfStopping
PHACTR4	9.7970259145411e-07	0.213668289556326	0.253	0.18	0.0235138418974901	SelfStopping
CDHR3	9.84093618871739e-07	0.215778612431202	0.183	0.125	0.0236192309465406	SelfStopping
STX7	9.89245469064248e-07	0.284813471581665	0.184	0.125	0.023742880503011	SelfStopping
NR4A3	9.94663802670041e-07	0.770342633515954	0.053	0.026	0.0238729259278837	SelfStopping
INCENP	9.95610331593702e-07	0.565641583554428	0.072	0.04	0.0238956435685804	SelfStopping
RTL6	9.96529489895481e-07	0.619364235703424	0.075	0.042	0.0239177042869814	SelfStopping
ZC3HC1	1.00065431033981e-06	0.466058698673679	0.115	0.072	0.0240167041024657	SelfStopping
RTN3	1.00903256456494e-06	0.166812378650364	0.36	0.266	0.0242177905821231	SelfStopping
PPP1R16A	1.0090609542121e-06	0.674667262219976	0.07	0.039	0.0242184719620445	SelfStopping
TPT1-AS1	1.014506714939e-06	0.27859762662379	0.175	0.118	0.0243491756652509	SelfStopping
ADRM1	1.01906857826757e-06	0.176054735901393	0.567	0.443	0.0244586649469999	SelfStopping
CYP20A1	1.02098254037095e-06	0.219343098194117	0.35	0.259	0.0245046019514432	SelfStopping
PRPF38A	1.02168411330961e-06	0.218145379729497	0.341	0.251	0.024521440403544	SelfStopping
RAE1	1.02231811460423e-06	0.260456444049474	0.232	0.163	0.0245366570686162	SelfStopping
AL353807.5	1.0295158724845e-06	0.449994229648897	0.112	0.069	0.0247094104555005	SelfStopping
CPPED1	1.03022431266557e-06	0.441490249244033	0.076	0.043	0.0247264137282864	SelfStopping
C2orf49	1.03388586161732e-06	0.34073691285257	0.167	0.112	0.0248142945646772	SelfStopping
CDK13	1.0400296819623e-06	0.21082835998832	0.564	0.452	0.0249617523967771	SelfStopping
EFTUD2	1.04285643488335e-06	0.290404404331631	0.253	0.181	0.0250295972936352	SelfStopping
IRF3	1.04297751309202e-06	0.208949854027558	0.487	0.385	0.0250325032917217	SelfStopping
PRKCD	1.04609798793971e-06	0.347380480604083	0.159	0.106	0.0251073978085409	SelfStopping
INTS10	1.05162485408796e-06	0.222892037907922	0.392	0.298	0.0252400481229652	SelfStopping
UPF1	1.06994802830927e-06	0.327564519401005	0.217	0.154	0.0256798226274507	SelfStopping
USP14	1.07071780922151e-06	0.222191766585823	0.367	0.277	0.0256982981391254	SelfStopping
SCD	1.07392149355487e-06	1.97675300002732	0.011	0.002	0.0257751897668103	SelfStopping
CISD1	1.07777799658865e-06	0.229995145916854	0.198	0.136	0.0258677496961242	SelfStopping
CITED2	1.08014435818962e-06	0.219402265755027	0.601	0.494	0.025924544740909	SelfStopping
DPP8	1.08254911878874e-06	0.291178694340077	0.241	0.172	0.0259822614000485	SelfStopping
BMP2K	1.08611985412441e-06	0.669576931896199	0.057	0.03	0.02606796261884	SelfStopping
FAM83D	1.08661575890589e-06	1.00962137358604	0.027	0.01	0.0260798648295003	SelfStopping
HIST1H2AE	1.10352310026349e-06	0.615016830277959	0.064	0.034	0.0264856579294239	SelfStopping
SF3B6	1.10362922939732e-06	0.177191072154709	0.635	0.529	0.0264882051347652	SelfStopping
TMEM123	1.1063025635704e-06	0.175768340324515	0.874	0.791	0.0265523678282531	SelfStopping
ICA1L	1.11661375640101e-06	0.766435229535927	0.046	0.022	0.0267998467673807	SelfStopping
CNOT10	1.11759201031144e-06	0.273136875523026	0.21	0.145	0.0268233258394849	SelfStopping
PPP6C	1.1192205710096e-06	0.184764673417811	0.495	0.381	0.0268624129248014	SelfStopping
EXOC5	1.12221334947373e-06	0.24705486804321	0.229	0.16	0.0269342426007191	SelfStopping
GBP3	1.12612692654704e-06	0.275202039414785	0.187	0.128	0.0270281723640555	SelfStopping
SAMD4A	1.13830878701549e-06	1.44370744749479	0.023	0.008	0.0273205491971587	SelfStopping
CHUK	1.14391183998483e-06	0.399129767025471	0.118	0.074	0.0274550280714758	SelfStopping
CCNC	1.14440952035376e-06	0.264995650321652	0.335	0.25	0.0274669728980107	SelfStopping
SH3GL1	1.1472174090768e-06	0.287587550442175	0.328	0.244	0.0275343650352523	SelfStopping
SELPLG	1.14797034733226e-06	0.144737405293826	0.886	0.814	0.0275524363063217	SelfStopping
UQCR10	1.14815006901203e-06	0.153771560867382	0.845	0.755	0.0275567498063576	SelfStopping
ANK3	1.15042582820234e-06	0.260658095920584	0.608	0.51	0.0276113703026844	SelfStopping
NOP10	1.15758292737087e-06	0.183930524418641	0.611	0.493	0.0277831478398282	SelfStopping
TOR1A	1.15809394494448e-06	0.286836070608538	0.209	0.146	0.0277954127726125	SelfStopping
ARHGAP10	1.16215458778808e-06	0.322734585906013	0.139	0.09	0.0278928722615018	SelfStopping
DCAF8	1.17201149013074e-06	0.236779459245483	0.324	0.24	0.0281294477746278	SelfStopping
HDAC7	1.17849691881866e-06	0.202305852582991	0.379	0.287	0.0282851045485667	SelfStopping
NIPAL2	1.18310500122749e-06	0.691275439644912	0.054	0.027	0.0283957031344609	SelfStopping
SNRPD1	1.18344524920531e-06	0.233276705904015	0.523	0.418	0.0284038694261766	SelfStopping
RAD21	1.18397370515944e-06	0.156091566361319	0.779	0.676	0.0284165528975316	SelfStopping
POMT1	1.19474167773262e-06	0.319597261724428	0.144	0.093	0.0286749950072605	SelfStopping
ZC2HC1A	1.19970226155813e-06	0.203991057886084	0.167	0.112	0.0287940539796566	SelfStopping
ACP2	1.2045517831172e-06	0.419785943498071	0.105	0.064	0.028910447346596	SelfStopping
GK-AS1	1.22122531527968e-06	1.72056410010075	0.013	0.003	0.0293106287920276	SelfStopping
CCNL1	1.22938100831284e-06	0.155574800410136	0.732	0.624	0.0295063735805165	SelfStopping
MRPL3	1.23658531049496e-06	0.221975433105764	0.416	0.315	0.0296792840371895	SelfStopping
PACSIN1	1.2367861872406e-06	1.61969616311721	0.021	0.007	0.0296841052799616	SelfStopping
AC007405.1	1.24056380372075e-06	1.08451176812911	0.028	0.011	0.0297747718531018	SelfStopping
RBM4	1.24082059292346e-06	0.216126904663409	0.621	0.513	0.0297809350507561	SelfStopping
CTBP1-AS	1.24680309479362e-06	0.536963463062997	0.058	0.03	0.0299245210781416	SelfStopping
USP24	1.24826714251812e-06	0.214985242034285	0.364	0.274	0.0299596596875775	SelfStopping
AC103724.3	1.2514912430527e-06	0.614004399457467	0.084	0.049	0.0300370413245079	SelfStopping
AC093577.1	1.25507570039433e-06	1.48483571909097	0.013	0.003	0.0301230718851644	SelfStopping
CDC16	1.25658005865645e-06	0.250176468011534	0.201	0.139	0.0301591779878135	SelfStopping
EIF4ENIF1	1.26257428096907e-06	0.443589874588214	0.139	0.091	0.0303030453175386	SelfStopping
AC090912.1	1.26495040959046e-06	1.43010747498855	0.015	0.004	0.0303600747805806	SelfStopping
ATXN10	1.2684008532688e-06	0.194921446396599	0.522	0.407	0.0304428888793044	SelfStopping
NLRP2	1.27145198871491e-06	1.13933443647209	0.029	0.011	0.0305161191811466	SelfStopping
PCGF6	1.27489571674803e-06	0.445219310046711	0.102	0.062	0.0305987720976694	SelfStopping
RELCH	1.27502961506832e-06	0.204171303240696	0.291	0.211	0.0306019857912548	SelfStopping
NPM1	1.2763812652961e-06	-0.117097965986211	0.989	0.979	0.0306344267483716	SelfStopping
EXOG	1.28124530097302e-06	0.309129613954377	0.217	0.153	0.0307511684686535	SelfStopping
GGPS1	1.29166818783512e-06	0.713578841834508	0.076	0.043	0.0310013281762307	SelfStopping
TAF2	1.30148452763907e-06	0.292397563483636	0.201	0.139	0.0312369301478653	SelfStopping
C22orf34	1.30901692195969e-06	0.386511083420263	0.167	0.113	0.0314177151439546	SelfStopping
AGK	1.31361150862711e-06	0.289990789087167	0.192	0.132	0.0315279898185593	SelfStopping
THRAP3	1.31760990438623e-06	0.154568755328555	0.722	0.616	0.0316239553151739	SelfStopping
TSG101	1.31775301844554e-06	0.274644948000353	0.321	0.239	0.0316273901957114	SelfStopping
TIMM17B	1.33192000160681e-06	0.203337391467506	0.36	0.268	0.0319674119585651	SelfStopping
ANXA4	1.33731440536477e-06	0.333329137464923	0.176	0.12	0.0320968830431597	SelfStopping
FAM78A	1.34591934033003e-06	0.232167786906819	0.242	0.171	0.032303410087261	SelfStopping
PARPBP	1.35014379740378e-06	0.756296227655276	0.041	0.019	0.0324048012814881	SelfStopping
CYB561D2	1.35317279063494e-06	0.169212962171505	0.354	0.261	0.0324775001480291	SelfStopping
ARL5B	1.35864067707039e-06	0.477328320946541	0.089	0.052	0.0326087348903664	SelfStopping
ODR4	1.35972584275376e-06	0.247782500653753	0.169	0.113	0.032634779951933	SelfStopping
SAMSN1	1.36115761075154e-06	0.203274948785459	0.546	0.443	0.0326691438156476	SelfStopping
KYAT3	1.37238758487799e-06	0.247377853721178	0.174	0.118	0.0329386744246567	SelfStopping
DGLUCY	1.37295943261598e-06	0.191158991352317	0.29	0.212	0.032952399342216	SelfStopping
BRD3	1.37450301157716e-06	0.21138812766549	0.195	0.134	0.0329894467808634	SelfStopping
CISD2	1.38591684709975e-06	0.310635143200484	0.31	0.231	0.0332633902472411	SelfStopping
TUBGCP2	1.40505174609013e-06	0.207666486426723	0.367	0.275	0.0337226469579092	SelfStopping
BST2	1.40654553552762e-06	0.279340230822702	0.615	0.51	0.0337584993981983	SelfStopping
PATL1	1.40727905595833e-06	0.275065974625012	0.232	0.166	0.0337761046220558	SelfStopping
B3GAT3	1.41162823836127e-06	0.193415368430508	0.369	0.273	0.0338804893489089	SelfStopping
TTC17	1.41395417361273e-06	0.199036602538385	0.576	0.462	0.033936314120879	SelfStopping
FOXK1	1.41396241381921e-06	0.307101681676569	0.238	0.17	0.0339365118940748	SelfStopping
SLC41A3	1.42046964886515e-06	0.293440221475871	0.226	0.159	0.0340926920424124	SelfStopping
FKBP15	1.42132484118753e-06	0.323549809593687	0.185	0.128	0.0341132175133419	SelfStopping
AC004865.2	1.42554206862241e-06	0.255543204519534	0.124	0.078	0.0342144351890065	SelfStopping
OSBPL2	1.43490774496318e-06	0.296591763238705	0.166	0.111	0.0344392207868614	SelfStopping
CLPX	1.44428544433262e-06	0.265715456510531	0.271	0.196	0.0346642949494271	SelfStopping
LDLR	1.44577010132614e-06	0.520042121044499	0.074	0.042	0.0346999282019287	SelfStopping
ZFP36	1.44973746623584e-06	-0.263730452789977	0.809	0.785	0.0347951489271265	SelfStopping
EIF2AK1	1.45800562522638e-06	0.258483855240844	0.392	0.3	0.0349935930110584	SelfStopping
THRA	1.47189301611672e-06	-1.14260898076305	0.074	0.122	0.0353269042798174	SelfStopping
SLC25A1	1.47397232529685e-06	0.196329861871354	0.318	0.232	0.0353768097794497	SelfStopping
YIPF3	1.47816121763242e-06	0.213459580153296	0.426	0.325	0.0354773473843957	SelfStopping
USP16	1.49050351241551e-06	0.191348268653539	0.484	0.373	0.0357735748014846	SelfStopping
TADA3	1.50042944058477e-06	0.218612276494075	0.479	0.375	0.036011807003475	SelfStopping
YARS2	1.51116407375448e-06	0.34121688614889	0.157	0.104	0.0362694489341812	SelfStopping
NATD1	1.51570472496303e-06	1.01330870028942	0.031	0.013	0.0363784291038377	SelfStopping
FAF1	1.52118273718661e-06	0.199636668051869	0.456	0.355	0.0365099068752159	SelfStopping
STIMATE	1.52576932399088e-06	0.330517152946378	0.143	0.093	0.0366199895451051	SelfStopping
PANX1	1.53742575397797e-06	0.34666182734697	0.105	0.064	0.0368997555212252	SelfStopping
TBC1D1	1.54922798338405e-06	0.225413947833737	0.333	0.246	0.0371830208292007	SelfStopping
STX12	1.55758485105596e-06	0.266331904640081	0.261	0.19	0.037383594010194	SelfStopping
WASHC2A	1.55941385663936e-06	0.24783097800028	0.297	0.219	0.0374274919732013	SelfStopping
NUP93	1.5719932805258e-06	0.320064653971559	0.19	0.131	0.0377294107258996	SelfStopping
KAT2B	1.57711285754757e-06	0.238549113604251	0.303	0.224	0.0378522856939993	SelfStopping
RLF	1.57771823569774e-06	0.251018305363568	0.285	0.209	0.0378668153749814	SelfStopping
ALG5	1.57841978048628e-06	0.209540616268061	0.275	0.198	0.0378836531514513	SelfStopping
OLFM2	1.58232894505265e-06	0.271876365770297	0.159	0.105	0.0379774770102086	SelfStopping
MTF1	1.58855359268786e-06	0.394850413705567	0.137	0.089	0.0381268747781014	SelfStopping
HECTD3	1.59936003918476e-06	0.314863179924502	0.15	0.098	0.0383862403004734	SelfStopping
PCNX4	1.60167481585556e-06	0.217792986188136	0.253	0.181	0.0384417972553492	SelfStopping
MAP7D3	1.61470639440625e-06	0.316367301234706	0.152	0.101	0.0387545681721443	SelfStopping
SLC25A33	1.61581612704224e-06	0.373172977661122	0.122	0.077	0.0387812028651408	SelfStopping
ENOX2	1.63147902198183e-06	0.295805120224941	0.184	0.126	0.0391571280065859	SelfStopping
CLPP	1.63813812756083e-06	0.205270294310638	0.533	0.421	0.0393169531995875	SelfStopping
NUP214	1.64112071883178e-06	0.212555369943119	0.303	0.223	0.0393885383726814	SelfStopping
LINC01891	1.64228247842303e-06	0.203050404833643	0.303	0.223	0.0394164217646311	SelfStopping
KSR1	1.64465317864277e-06	0.519417550532784	0.067	0.037	0.0394733209406051	SelfStopping
PAQR4	1.64729965981946e-06	0.902665715509367	0.035	0.015	0.0395368391353267	SelfStopping
SLC16A1	1.68095903580223e-06	0.436920690239028	0.096	0.058	0.0403446978182893	SelfStopping
EID1	1.68299248165253e-06	0.173820286501323	0.827	0.746	0.0403935025521423	SelfStopping
HPRT1	1.69393165037075e-06	0.169454921680095	0.346	0.254	0.0406560535405483	SelfStopping
MRPL13	1.70299420091725e-06	0.192183402578863	0.299	0.215	0.0408735638162149	SelfStopping
MIOS	1.70965912815682e-06	0.272728839843932	0.149	0.097	0.0410335287348919	SelfStopping
BORCS8	1.72865067046784e-06	0.269270679819827	0.204	0.142	0.0414893447418985	SelfStopping
MSMO1	1.73178005694992e-06	0.345893581196505	0.152	0.101	0.0415644531468551	SelfStopping
PRDM1	1.74334864801864e-06	-0.428272124273606	0.292	0.352	0.0418421109010953	SelfStopping
DCAF13	1.74976399154036e-06	0.286021420032334	0.233	0.166	0.0419960855609601	SelfStopping
PDPK1	1.7580343542304e-06	0.281645020077851	0.219	0.156	0.0421945825358837	SelfStopping
CDC34	1.7596450154604e-06	0.202463461112117	0.318	0.232	0.0422332400160651	SelfStopping
TMEM139	1.76098994643524e-06	1.57986125771629	0.016	0.005	0.0422655197043922	SelfStopping
TRAPPC8	1.76106650289522e-06	0.213726088104613	0.255	0.183	0.0422673571359882	SelfStopping
ERCC3	1.76384642972236e-06	0.189118069265996	0.243	0.172	0.0423340781597664	SelfStopping
RBM25	1.77501928255819e-06	0.171722513838385	0.727	0.618	0.0426022378006791	SelfStopping
HADHA	1.78325904511815e-06	0.209150234968918	0.634	0.524	0.0428000003418807	SelfStopping
SRCAP	1.78471748985574e-06	0.3175293804225	0.203	0.143	0.0428350044740276	SelfStopping
ZNF345	1.78996297113905e-06	0.428379280283035	0.097	0.059	0.0429609012703083	SelfStopping
LARS	1.80833372941177e-06	0.152051429647956	0.461	0.351	0.0434018178396118	SelfStopping
PRKCZ	1.81620451232361e-06	0.310965702602817	0.154	0.102	0.0435907245002789	SelfStopping
EIF2S2	1.82148207887102e-06	0.166696523658946	0.61	0.498	0.0437173913749832	SelfStopping
CALHM6	1.82356740689314e-06	-2.17448311361292	0.011	0.041	0.0437674413328422	SelfStopping
FAM222B	1.82606624499736e-06	0.263606718784611	0.167	0.112	0.0438274159461816	SelfStopping
GEMIN8	1.83121846338428e-06	0.421605089193179	0.124	0.079	0.0439510743396862	SelfStopping
ARL14EP	1.84118059247135e-06	0.253541259583023	0.377	0.288	0.0441901753999048	SelfStopping
LOXL1-AS1	1.86891381881379e-06	-0.950082241871183	0.046	0.088	0.0448558005653497	SelfStopping
FAM91A1	1.8839540030813e-06	0.399415078342953	0.126	0.081	0.0452167800279544	SelfStopping
AC092123.1	1.89165948864443e-06	1.84599632543772	0.012	0.003	0.0454017193869549	SelfStopping
VRK3	1.90708657953033e-06	0.290805237289808	0.291	0.214	0.0457719849953074	SelfStopping
ETNK1	1.90903875332473e-06	0.211131320735141	0.374	0.28	0.0458188391185467	SelfStopping
OTUD4	1.91443642582943e-06	0.208192762615024	0.262	0.187	0.0459483886563321	SelfStopping
RCC1L	1.91719360800058e-06	0.248432231703327	0.183	0.125	0.046014563785622	SelfStopping
ZNF335	1.92358487698101e-06	0.185247893776979	0.251	0.178	0.0461679606324212	SelfStopping
PSMD4	1.94011169898196e-06	0.207057759074676	0.62	0.507	0.046564620887266	SelfStopping
NDUFB1	1.94124190779597e-06	0.219097329361339	0.442	0.342	0.046591747029011	SelfStopping
PRG4	1.94214083678857e-06	1.48791077099525	0.025	0.009	0.0466133222237626	SelfStopping
TM7SF3	1.94215381809521e-06	0.210004023719695	0.221	0.154	0.0466136337881031	SelfStopping
PEAK1	1.95059367398056e-06	0.635108064493398	0.071	0.04	0.0468161987692074	SelfStopping
SRSF4	1.98766726147278e-06	0.183822873122554	0.628	0.52	0.0477060019426082	SelfStopping
SLC26A6	1.99075028691947e-06	0.611113305411757	0.068	0.038	0.0477799976363543	SelfStopping
C17orf80	1.99684226901653e-06	0.51352549990004	0.088	0.052	0.0479262112986658	SelfStopping
C19orf12	1.99812388411686e-06	0.208250274861113	0.278	0.202	0.0479569713426888	SelfStopping
TET2-AS1	2.01624051767246e-06	1.36539204942137	0.015	0.004	0.0483917886646567	SelfStopping
RBM27	2.02925884834841e-06	0.216387014402332	0.453	0.351	0.0487042416192101	SelfStopping
TAF1B	2.03005515487287e-06	0.24670899573736	0.187	0.129	0.0487233537721038	SelfStopping
LRRC8C-DT	2.04003622498965e-06	0.305615883419217	0.131	0.084	0.0489629094359766	SelfStopping
PHGDH	2.04725234279812e-06	1.36880631969544	0.021	0.007	0.0491361034794978	SelfStopping
SPHK2	2.05185242567527e-06	0.446194661376637	0.087	0.051	0.0492465100686321	SelfStopping
PPM1D	2.05366253357451e-06	0.247498902213845	0.162	0.108	0.0492899544683217	SelfStopping
TTC21A	2.06099896451052e-06	1.14030730575415	0.024	0.009	0.049466036147217	SelfStopping
IPO9	2.06108541592721e-06	0.369056620348325	0.202	0.142	0.0494681110676691	SelfStopping
RCHY1	2.06856673858941e-06	0.285566372671034	0.194	0.135	0.0496476702928845	SelfStopping
TCF7	0	0.75756820670404	0.984	0.781	0	Tfh
S100A4	0	-1.07650091834828	0.924	0.967	0	Tfh
IL32	0	-0.975734924240016	0.958	0.979	0	Tfh
SH3BGRL3	0	-0.784186088040769	0.991	0.995	0	Tfh
B2M	0	-0.358600223504469	1	1	0	Tfh
S100A10	2.4571806262448e-285	-0.924391661993285	0.91	0.956	5.89747922105014e-281	Tfh
CLIC1	2.04259025692763e-269	-1.08355851357956	0.707	0.851	4.90242087565201e-265	Tfh
CCR7	6.60406429976398e-252	0.918213047762852	0.824	0.513	1.58504147258635e-247	Tfh
HLA-C	1.23309095710502e-244	-0.373005666103602	1	1	2.95954160614775e-240	Tfh
HLA-A	8.40514868912155e-243	-0.364003661961942	1	1	2.01731973687606e-238	Tfh
ANXA2	4.17885117993833e-208	-1.51114591148585	0.379	0.626	1.002966071697e-203	Tfh
CXCR5	1.46242854168766e-199	2.21383640743583	0.18	0.039	3.50997474290455e-195	Tfh
LGALS1	9.61617082088532e-193	-2.09200139134054	0.27	0.534	2.30797715872069e-188	Tfh
HLA-DPB1	2.67838715107984e-192	-2.07177916953801	0.193	0.465	6.42839700130673e-188	Tfh
PFN1	2.05224002005182e-184	-0.500650212351575	0.999	0.999	4.92558127212638e-180	Tfh
HLA-B	4.99849778600355e-179	-0.40378526154667	1	1	1.19968945361871e-174	Tfh
CD99	1.59784747216202e-178	-0.715905863015053	0.839	0.903	3.83499371793606e-174	Tfh
INPP4B	1.87691030944414e-178	0.656000373628197	0.93	0.76	4.50477243369687e-174	Tfh
S100A6	2.30940305939152e-175	-0.596195138868591	0.974	0.983	5.54279828284559e-171	Tfh
HLA-DPA1	1.86262041147567e-173	-2.37651460329878	0.138	0.396	4.47047524958276e-169	Tfh
TSHZ2	9.35237877258406e-172	1.11524771096332	0.573	0.324	2.2446644292079e-167	Tfh
PABPC1	4.35425216252453e-162	0.326104388453277	1	0.99	1.04506406152751e-157	Tfh
NIBAN1	3.47859339750615e-161	-1.9628237920822	0.146	0.398	8.34897201335451e-157	Tfh
C12orf75	7.70936955170227e-161	-2.34965304600346	0.12	0.366	1.85032578610406e-156	Tfh
CST7	6.10720357500238e-160	-4.41733075496087	0.043	0.272	1.46578993003632e-155	Tfh
LIMS1	8.746196455258e-160	0.867799413001822	0.686	0.445	2.09917461122647e-155	Tfh
RPS8	2.86558224878753e-153	0.220615096676129	1	1	6.87768395531494e-149	Tfh
MYL6	1.00371025675288e-150	-0.493318856037346	0.977	0.98	2.40900498723258e-146	Tfh
TXK	2.18815122433133e-148	1.06225499102225	0.482	0.251	5.25178175351762e-144	Tfh
HLA-DRB1	1.54751352983365e-145	-3.87240926826451	0.035	0.246	3.71418722295375e-141	Tfh
ACTN1	1.23800415901938e-143	1.09743858804582	0.433	0.213	2.97133378206241e-139	Tfh
TGFB1	7.74314480285043e-143	-0.662838865570272	0.809	0.875	1.85843218413213e-138	Tfh
CD52	8.58445994318067e-143	-0.406293420170931	0.998	0.999	2.06035623096279e-138	Tfh
CYTOR	4.75840122021936e-140	-1.6882266181539	0.197	0.431	1.14206387686485e-135	Tfh
CCL5	8.51428292541335e-140	-4.96072234487136	0.03	0.233	2.04351304492846e-135	Tfh
GZMA	3.63035982574368e-139	-4.70194485275885	0.033	0.235	8.7132266177674e-135	Tfh
ANK3	9.10886724148453e-139	0.772834980937376	0.721	0.484	2.1862192266287e-134	Tfh
SERINC5	3.44467822482792e-134	0.758211437896592	0.699	0.475	8.26757220740948e-130	Tfh
HOPX	7.24485759957246e-131	-4.73565218283611	0.018	0.206	1.73883827247339e-126	Tfh
S100A11	1.58443356657676e-129	-0.563068056388119	0.886	0.922	3.80279900314089e-125	Tfh
FOXP1	7.90844345514379e-129	0.521954885774877	0.927	0.793	1.89810551366906e-124	Tfh
GAPDH	7.89588973268335e-128	-0.458139501938189	0.989	0.991	1.89509249474133e-123	Tfh
EEF1B2	1.61124284618142e-126	0.275451280277545	0.999	0.993	3.86714395512004e-122	Tfh
MALAT1	5.89393044895654e-125	0.241105590609944	1	1	1.41460224705406e-120	Tfh
PASK	1.00068724584561e-123	0.766466651544685	0.606	0.377	2.40174945875406e-119	Tfh
MAML2	3.12528825822242e-123	0.737459484859426	0.722	0.511	7.50100434855963e-119	Tfh
CYBA	2.39584454559205e-122	-0.511930416991699	0.927	0.955	5.75026649387548e-118	Tfh
PLAC8	1.95247280821875e-119	0.85888276129498	0.525	0.304	4.68612998700582e-115	Tfh
LINC00402	4.78062071789097e-118	1.01771795019783	0.37	0.179	1.14739677850101e-113	Tfh
FYB1	7.10333793117351e-118	0.385580550794173	0.988	0.95	1.70487213686095e-113	Tfh
LSP1	5.87022623106068e-117	-0.557378616778043	0.913	0.937	1.40891299771687e-112	Tfh
ATM	7.99167248282009e-115	0.630946625679717	0.787	0.613	1.91808131260165e-110	Tfh
NKG7	1.64629042659802e-112	-7.76542792894246	0.006	0.165	3.9512616528779e-108	Tfh
HLA-DRB5	7.07861808959379e-112	-5.61297119171728	0.009	0.17	1.69893912768341e-107	Tfh
PRF1	3.96080296956529e-110	-3.3328587497599	0.088	0.271	9.50632320725364e-106	Tfh
CRIP1	3.50209187765191e-109	-0.527984121308472	0.951	0.962	8.40537071555235e-105	Tfh
SAMD3	4.6985637687898e-105	-1.86872545912258	0.126	0.318	1.12770229014724e-100	Tfh
EMP3	6.04309483447779e-105	-0.424590697690416	0.949	0.969	1.45040319122301e-100	Tfh
CD7	2.37912040664416e-104	0.566888024005974	0.805	0.619	5.71012688798665e-100	Tfh
RPL32	6.27249096563732e-103	0.163873626157433	1	1	1.50546055666261e-98	Tfh
RPL39	2.7293955406226e-102	0.205392675212277	1	0.999	6.5508222370483e-98	Tfh
RPS6	4.18254926262691e-102	0.178394536351344	1	1	1.00385364852308e-97	Tfh
RPS3A	6.0611730654912e-102	0.270061562909364	1	1	1.45474214744854e-97	Tfh
RASGRF2	9.10114054198815e-102	1.14468410510144	0.322	0.159	2.18436474148258e-97	Tfh
CFL1	1.91591232735252e-101	-0.346969764178548	0.995	0.996	4.59838117687879e-97	Tfh
LGALS3	1.50450995952905e-100	-3.7970588660348	0.024	0.18	3.61097435386568e-96	Tfh
MYO1F	4.6640045679437e-100	-1.38974245699208	0.226	0.416	1.11940773635217e-95	Tfh
RPS13	3.18092903719441e-99	0.178568201846583	1	0.999	7.6345477821703e-95	Tfh
EFHD2	3.06062990800159e-98	-1.86681960346784	0.251	0.427	7.34581784219462e-94	Tfh
PPIB	9.21113698146007e-97	-0.48977701014909	0.855	0.897	2.21076498692023e-92	Tfh
PDE3B	3.63248771822039e-96	0.591030579480769	0.805	0.634	8.71833377250075e-92	Tfh
RPS23	2.80391482162797e-95	0.14686246306603	0.999	1	6.72967596338929e-91	Tfh
NELL2	7.72781231323358e-95	0.803446483822073	0.52	0.327	1.85475223329919e-90	Tfh
ACTN4	2.29253652973695e-94	-1.32612720894564	0.23	0.412	5.50231692502165e-90	Tfh
CALM1	4.3501157495614e-94	-0.326486202043704	0.994	0.992	1.04407128105223e-89	Tfh
RPL30	1.56003606749396e-92	0.141717376769122	1	1	3.74424256559225e-88	Tfh
RPL9	6.9578351527962e-92	0.186811187658607	0.999	0.999	1.66995001502261e-87	Tfh
CHRM3-AS2	1.39459548129779e-91	1.01206931280351	0.336	0.175	3.34716861466284e-87	Tfh
CD74	1.43986945334463e-91	-0.9707143759255	0.821	0.868	3.45583067497244e-87	Tfh
RPS28	3.63361706933237e-91	0.152707547904416	1	1	8.72104432810463e-87	Tfh
RPL13	9.34396639119859e-91	0.153028393278447	1	1	2.24264537355157e-86	Tfh
PI16	3.24749337082929e-90	-1.85256167418964	0.096	0.265	7.79430883932739e-86	Tfh
GNLY	5.70377436461511e-90	-8.4026649935052	0.006	0.138	1.36896288525127e-85	Tfh
GZMH	2.47401668711679e-89	-7.53986377724318	0.002	0.13	5.937887450749e-85	Tfh
BACH2	1.07210413790695e-88	0.806508434923751	0.539	0.357	2.57315714139047e-84	Tfh
PRKCA	2.2303100822238e-88	0.651591008342278	0.631	0.434	5.35296722834535e-84	Tfh
RPS15A	4.55764178895514e-87	0.128307842175944	1	1	1.09387960576712e-82	Tfh
RPS14	9.85913119816497e-87	0.146952991102099	1	1	2.36629007887157e-82	Tfh
APBA2	2.11409644837396e-86	1.03525496305942	0.305	0.154	5.07404288574234e-82	Tfh
IL6ST	2.66886492301649e-86	0.679482289406684	0.616	0.429	6.40554270173188e-82	Tfh
FLNA	4.81008967711863e-86	-0.71380783484515	0.663	0.751	1.15446962340524e-81	Tfh
HLA-DQB1	1.0863566343382e-84	-2.50654341434946	0.058	0.208	2.60736455807511e-80	Tfh
PLEK	3.15235885538868e-84	-4.2087234919643	0.018	0.15	7.56597648881838e-80	Tfh
ARPC3	6.39428340626779e-84	-0.400241696386575	0.916	0.939	1.53469196033833e-79	Tfh
FUT7	7.0845231096721e-84	-2.42148850155667	0.054	0.203	1.7003563915524e-79	Tfh
FAAH2	8.13167029730733e-84	0.683635080444125	0.555	0.369	1.95168218805673e-79	Tfh
MYO1G	1.33360037000889e-83	-0.817241361300692	0.467	0.61	3.20077424805833e-79	Tfh
ARPC2	1.62451905502558e-83	-0.418475631609508	0.927	0.944	3.89900818396689e-79	Tfh
PNRC1	7.76237409070942e-83	0.263211740119096	0.997	0.986	1.86304740551117e-78	Tfh
ITGB1	2.26710046273723e-82	-0.547644598301426	0.703	0.813	5.44126782061562e-78	Tfh
GLIPR1	1.68015013575864e-81	-0.84966284775243	0.417	0.566	4.0325283408343e-77	Tfh
DOK2	2.3858374833373e-81	-0.843326307278994	0.455	0.593	5.72624854375784e-77	Tfh
TAGLN2	7.55272094093895e-81	-0.432561570205178	0.9	0.932	1.81272855303476e-76	Tfh
GPR183	1.09187217963224e-80	0.537675371046119	0.742	0.563	2.62060241833535e-76	Tfh
ABLIM1	2.58701326797552e-80	0.584191819460949	0.697	0.53	6.20909054446804e-76	Tfh
IKZF2	4.89654058611908e-80	-2.95054369287088	0.036	0.173	1.17521870607444e-75	Tfh
RPLP1	1.96543980766747e-79	0.177760661581841	1	1	4.71725208238271e-75	Tfh
AC139720.1	2.50653171039646e-79	0.861506874535207	0.431	0.266	6.01592675812255e-75	Tfh
SARAF	4.17379271177214e-79	0.244658766271445	0.998	0.984	1.00175198875243e-74	Tfh
PRDM1	4.87449470307945e-79	-1.17294504830561	0.2	0.372	1.1699274736861e-74	Tfh
FGFBP2	7.58020010092247e-79	-8.04253343013913	0.001	0.115	1.8193238262224e-74	Tfh
TMSB10	9.42026262052211e-79	-0.229679929226019	1	1	2.26095723155151e-74	Tfh
SEC61B	5.91551360741983e-77	-0.567070602607556	0.655	0.747	1.41978242091683e-72	Tfh
FAM117B	1.69238800242046e-76	0.991709046644886	0.319	0.175	4.06190044460935e-72	Tfh
ADTRP	2.7520143743868e-76	1.09065725849479	0.23	0.106	6.60510969996576e-72	Tfh
LMNA	8.58014818414164e-76	-2.29630737335006	0.058	0.198	2.05932136567584e-71	Tfh
CERS6	1.06007364800422e-75	1.06074948334966	0.273	0.139	2.54428276257493e-71	Tfh
HIVEP2	3.14654492207708e-75	0.626897809983624	0.628	0.457	7.55202246747721e-71	Tfh
MIR4435-2HG	3.73681794374745e-75	-1.30341766671802	0.191	0.355	8.96873674678824e-71	Tfh
ZBTB20	5.18612641493468e-74	0.512699873949386	0.772	0.623	1.24472220084847e-69	Tfh
ZEB2	2.26666315057993e-73	-5.14578575368371	0.006	0.117	5.44021822770688e-69	Tfh
RPL37	3.2744857846587e-73	0.145531095059485	1	1	7.85909333175935e-69	Tfh
CX3CR1	4.53638504197488e-73	-7.24435561599499	0.001	0.107	1.08877777392439e-68	Tfh
DOCK10	4.82491599002069e-73	0.484294278386265	0.838	0.7	1.15802808676487e-68	Tfh
JUNB	7.96010063395021e-73	0.378285492041954	0.985	0.956	1.91050375315439e-68	Tfh
TXN	4.14625356607453e-72	-0.785478391155944	0.46	0.583	9.95142318393548e-68	Tfh
RPL35A	4.87749543931655e-72	0.139613815022307	0.999	0.999	1.17064768039036e-67	Tfh
RPL21	1.36508206162767e-71	0.150949770206206	1	0.999	3.27633345611258e-67	Tfh
OXNAD1	3.45774515924327e-71	0.588318732016125	0.632	0.462	8.29893415669978e-67	Tfh
MYL12A	1.4437355078772e-70	-0.258150308611506	0.996	0.994	3.46510959245607e-66	Tfh
MBNL1	1.96336612466442e-70	0.32100153570634	0.974	0.93	4.71227503580708e-66	Tfh
PSMB9	3.45875740445264e-70	-0.466800357997357	0.801	0.851	8.30136364642678e-66	Tfh
AK5	4.45819474211074e-70	1.0590464161197	0.242	0.12	1.070011320054e-65	Tfh
RPS12	1.9402741280395e-69	0.151721552187051	1	1	4.65685193470761e-65	Tfh
RAPGEF6	3.46751433992381e-69	0.608416364583558	0.611	0.446	8.32238116725114e-65	Tfh
AQP3	3.65457143399512e-69	0.437662401873692	0.774	0.611	8.7713368987317e-65	Tfh
RPS27	8.95782076206233e-69	0.131649385824426	1	1	2.14996656110258e-64	Tfh
ACTB	3.50672865234889e-68	-0.358201075060859	1	1	8.41649943850256e-64	Tfh
MAL	3.51409493999573e-68	0.396152221978422	0.828	0.625	8.43417926548374e-64	Tfh
IGF1R	6.4444731821212e-68	1.49846858804011	0.119	0.041	1.54673800844091e-63	Tfh
SATB1	1.03070748883331e-67	0.694830168290473	0.464	0.301	2.47380104394883e-63	Tfh
LEF1	1.45139482078167e-67	0.363465293848721	0.879	0.728	3.48349270935809e-63	Tfh
SATB1-AS1	1.69707942412336e-67	0.97767939696343	0.283	0.154	4.07316032583849e-63	Tfh
LINC02694	4.12663264049629e-67	-3.41040612272658	0.031	0.148	9.90433100045515e-63	Tfh
NR3C2	2.64767017848084e-66	0.806520776472987	0.374	0.227	6.35467319537186e-62	Tfh
AHNAK	3.07026248480588e-66	-0.482288120525399	0.857	0.873	7.3689369897826e-62	Tfh
ACTG1	5.5124681308823e-66	-0.412301618491892	0.993	0.993	1.32304747609306e-61	Tfh
VIM	7.47459482583595e-66	-0.31464444888491	0.993	0.989	1.79397750414889e-61	Tfh
CCL4	1.33886029071941e-65	-9.22810203589644	0	0.096	3.21339858375566e-61	Tfh
APP	1.67338424345062e-65	0.800049269279853	0.36	0.215	4.01628952270584e-61	Tfh
IFITM2	2.11992334518858e-65	-0.503755679496103	0.893	0.898	5.08802802078711e-61	Tfh
MYL12B	2.77480006941422e-65	-0.307931512951203	0.945	0.954	6.65979764660107e-61	Tfh
RPLP2	4.47167621062685e-65	0.13510744198984	1	0.999	1.07324700731255e-60	Tfh
RPL11	2.47936329063703e-64	0.119191875828019	1	1	5.95071983385795e-60	Tfh
MATK	2.50193089085782e-64	-3.61068830841674	0.02	0.126	6.00488433114786e-60	Tfh
PPP1CA	2.60322748946941e-64	-0.468847540384707	0.783	0.828	6.24800629747553e-60	Tfh
TCEA3	7.47840475987659e-64	0.897097994598291	0.288	0.159	1.79489192641798e-59	Tfh
BCL11B	1.43075322506901e-63	0.404865567929792	0.865	0.736	3.43395081548813e-59	Tfh
KLRB1	1.83060587246446e-63	0.485347801827839	0.462	0.294	4.39363715450194e-59	Tfh
PITPNC1	2.76475129751916e-63	0.542478480439188	0.61	0.446	6.63567958917575e-59	Tfh
SLC9A3R1	5.0832029014196e-62	-0.53218429420763	0.743	0.801	1.22001952836972e-57	Tfh
TBC1D4	5.37269168128315e-62	0.559500158790419	0.451	0.288	1.28949973042477e-57	Tfh
IL10RA	6.4623418548976e-62	-0.542120659390687	0.671	0.751	1.55102666859397e-57	Tfh
CTSC	7.17131569827669e-62	-1.02708087361047	0.36	0.484	1.72118748074339e-57	Tfh
RTKN2	8.05349926983792e-62	-2.55415911892719	0.04	0.155	1.9329203597538e-57	Tfh
SERF2	8.38848118819879e-62	-0.243959639144567	0.99	0.99	2.01331936997959e-57	Tfh
APOBEC3G	1.58583552916678e-61	-1.38996849780475	0.179	0.317	3.80616385355318e-57	Tfh
CCR10	1.63699866016632e-61	-5.22144567597341	0.005	0.098	3.92896048426517e-57	Tfh
LYAR	7.94414544533979e-61	-1.64047790413529	0.155	0.287	1.906674348336e-56	Tfh
CAMK4	1.29174259822925e-60	0.388269360076648	0.888	0.78	3.10031141001003e-56	Tfh
HCST	1.39678609821348e-60	-0.53974997126002	0.84	0.868	3.35242631432216e-56	Tfh
RPL34	1.48519693941113e-60	0.133859476712122	1	1	3.56462117428065e-56	Tfh
RPL3	1.87032613715936e-60	0.133647097956061	1	1	4.48896976179617e-56	Tfh
BCL2	5.00853714413672e-60	0.531079587958905	0.704	0.561	1.20209899996425e-55	Tfh
PSME1	2.23609831496525e-59	-0.322307750007381	0.933	0.944	5.3668595657481e-55	Tfh
AIF1	3.37990326015717e-59	1.1699908821439	0.169	0.076	8.11210581470323e-55	Tfh
RUNX3	2.86664165026754e-58	-0.81384325862937	0.394	0.518	6.88022662480712e-54	Tfh
CD58	6.93834475497272e-58	-1.22435419095717	0.147	0.282	1.665272124641e-53	Tfh
ID2	7.42093399906728e-58	-1.67676414229687	0.099	0.226	1.78109836911614e-53	Tfh
PSMB8	1.08465999435049e-57	-0.485157168891168	0.733	0.78	2.60329245244062e-53	Tfh
FOS	1.37949486349354e-57	0.408172776173859	0.718	0.545	3.31092562187085e-53	Tfh
TNFSF8	3.10273405121016e-57	0.644187831749605	0.462	0.312	7.44687199630951e-53	Tfh
FOXP3	3.69291685731188e-57	-3.0799835734119	0.033	0.137	8.86336974923424e-53	Tfh
