## Supplementary Table 1 for "Splicing-aware resolution of scRNA-Seq data" (part 2 of 3)

### Sheet: DE_splicing_unaware (continued)
gene	p_val	avg_log2FC	pct.1	pct.2	p_val_adj	cluster
HLA-DRA	1.01480047334597e-56	-5.90051428421454	0.003	0.088	2.43562261607766e-52	Tfh
EEF1G	1.32843627463577e-56	0.16852384637177	0.999	0.994	3.18837990275331e-52	Tfh
RPL22	1.55928206526789e-56	0.151629485187574	0.999	0.998	3.74243288484947e-52	Tfh
LINC01550	2.32315317719095e-56	0.695877463657785	0.422	0.278	5.57579994057601e-52	Tfh
FCRL6	3.41352440104963e-56	-6.71800569074687	0.002	0.085	8.19279991495923e-52	Tfh
RPS29	3.51528319046084e-56	0.190934612508464	0.997	0.992	8.43703118542507e-52	Tfh
IL2RG	5.82672932347014e-56	-0.335631975746413	0.947	0.956	1.39847330492607e-51	Tfh
NRIP1	1.16753905274035e-55	1.09225565603683	0.175	0.082	2.80221048048212e-51	Tfh
RPS18	1.45643779938528e-55	0.129466945890521	1	1	3.49559636230461e-51	Tfh
HLA-E	1.62483967577708e-55	-0.200289255721873	1	0.997	3.89977770583256e-51	Tfh
TBX21	2.50960770776412e-55	-3.3327763735743	0.019	0.114	6.02330945940466e-51	Tfh
RALGPS2	2.76016048257309e-55	1.2500193839357	0.154	0.069	6.62466117422367e-51	Tfh
TMEM123	2.88496599059205e-55	0.338429787482195	0.884	0.781	6.92420687401999e-51	Tfh
S1PR5	4.81844821723164e-55	-7.32163180549114	0.001	0.082	1.15647575661777e-50	Tfh
ARPC1B	5.22582383276068e-55	-0.340074870143815	0.936	0.947	1.25424997810089e-50	Tfh
SSBP2	8.27549840879893e-55	0.725678165537652	0.393	0.254	1.98620237309583e-50	Tfh
SULT1B1	1.00708529037208e-54	1.27820914328808	0.136	0.057	2.41710540542203e-50	Tfh
PDE7A	1.21630211840138e-54	0.490857205080296	0.683	0.542	2.91924671437515e-50	Tfh
CHST12	1.3405125333781e-54	-1.3871088132715	0.127	0.254	3.21736413136079e-50	Tfh
RPS25	1.94588286800013e-54	0.126771078785137	1	0.999	4.67031347148711e-50	Tfh
SPINT2	2.15673941552521e-54	0.643821350442205	0.402	0.26	5.17639027120205e-50	Tfh
GLIPR2	2.86999439302671e-54	-1.08472950912885	0.18	0.314	6.88827354270341e-50	Tfh
LINC00861	3.70395014719832e-54	0.436465384907395	0.79	0.668	8.88985074829069e-50	Tfh
FKBP5	2.06765884593005e-53	0.542226330836985	0.57	0.416	4.96258799611671e-49	Tfh
MT-CO1	2.11759163227323e-53	-0.190792531129521	1	0.996	5.08243167661897e-49	Tfh
CD27	3.4369887660803e-53	0.294455534838747	0.795	0.612	8.24911673746934e-49	Tfh
SELL	3.65775203368025e-53	0.302939217550594	0.889	0.752	8.77897065603598e-49	Tfh
RPL38	7.49432829438165e-53	0.181606247020472	0.996	0.989	1.79871373393454e-48	Tfh
CALHM2	7.8841948433903e-53	-1.31276943492696	0.112	0.236	1.89228560436211e-48	Tfh
CMTM8	1.25151789262875e-52	0.90889779624601	0.228	0.123	3.00376809409826e-48	Tfh
JUN	1.61547639483533e-52	0.408195890269923	0.736	0.583	3.87730489524426e-48	Tfh
TGFBR2	1.79216869564601e-52	0.586615183280678	0.576	0.433	4.30138408642e-48	Tfh
TMIGD2	2.49242392431489e-52	1.27584182445	0.111	0.043	5.98206666074816e-48	Tfh
PRDX1	5.85878169271226e-52	-0.509671357777095	0.585	0.675	1.40616619406787e-47	Tfh
GATA3	8.74396170374891e-52	-0.659573209557775	0.512	0.607	2.09863824851678e-47	Tfh
HOOK2	1.21616856437236e-51	0.64061544445159	0.441	0.3	2.91892617135011e-47	Tfh
RPS5	1.47320128440343e-51	0.14457803837507	1	0.999	3.53583040269666e-47	Tfh
YWHAQ	1.50691502116765e-51	-0.658318641744778	0.502	0.601	3.61674674230447e-47	Tfh
REEP5	1.52407517290068e-51	-0.718827161966277	0.339	0.467	3.65793282247892e-47	Tfh
SAMSN1	2.9184393237754e-51	-0.740189823518744	0.331	0.466	7.00454622099333e-47	Tfh
RPL36	3.96746937877154e-51	0.130783736819838	0.999	0.999	9.52232325598957e-47	Tfh
CHRM3	4.06621073497768e-51	1.14110894168216	0.148	0.067	9.75931238501992e-47	Tfh
ERN1	4.82693082492576e-51	-0.87801998469194	0.274	0.402	1.15851166729043e-46	Tfh
TC2N	5.2671173901356e-51	0.378375998821139	0.781	0.652	1.26416084480644e-46	Tfh
ZNF331	5.30227177027136e-51	0.607666118216143	0.498	0.358	1.27259824758283e-46	Tfh
SNED1	5.47686582294125e-51	-1.87861361170232	0.072	0.182	1.31450256616413e-46	Tfh
LINC01891	6.0235668344846e-51	0.752287465936866	0.337	0.211	1.44571627594465e-46	Tfh
TSPAN32	7.70612758094565e-51	-1.8808667591767	0.056	0.161	1.84954768070276e-46	Tfh
EPHA1-AS1	9.53527243808566e-51	1.06950203431591	0.19	0.096	2.28856073786494e-46	Tfh
AP3M2	1.06867517588734e-50	0.639810408369331	0.426	0.288	2.56492728964721e-46	Tfh
ADGRG1	2.3769485279554e-50	-7.73502436807916	0.001	0.075	5.70491416194576e-46	Tfh
DYNLL1	4.79641426082388e-50	-0.596105303100308	0.529	0.62	1.15118738674034e-45	Tfh
NOSIP	5.20140641519999e-50	0.285948490571938	0.909	0.794	1.24838955371215e-45	Tfh
LDLRAP1	5.25598888838412e-50	0.479610044898435	0.595	0.448	1.26148989310107e-45	Tfh
BTG2	5.90533765493166e-50	0.432578737021713	0.714	0.582	1.41734009056015e-45	Tfh
FRY	7.22165642562775e-50	-1.68483808880648	0.048	0.152	1.73326975871492e-45	Tfh
GBP5	1.51185083908816e-49	-1.22223286355283	0.285	0.394	3.6285931988955e-45	Tfh
TMEM273	1.7442780057989e-49	-3.31613603384121	0.011	0.092	4.18644164171794e-45	Tfh
RPS3	1.81652052851053e-49	0.103298887955883	1	1	4.35983092047812e-45	Tfh
RHOH	4.88407459841941e-49	0.389587997712308	0.794	0.67	1.17222674436664e-44	Tfh
KLHL5	5.1735093918935e-49	0.778956437959142	0.332	0.212	1.24169398914836e-44	Tfh
CCR4	6.67054545056342e-49	-1.26115168264144	0.132	0.252	1.60099761358973e-44	Tfh
NFKBIZ	8.02883402581704e-49	0.592985815969426	0.502	0.365	1.92700045453635e-44	Tfh
MGAT4A	2.69545315222042e-48	0.430598012578307	0.703	0.567	6.46935711064423e-44	Tfh
UBC	2.95775125704925e-48	-0.219024726657751	0.996	0.995	7.09889879204391e-44	Tfh
RPS21	3.06660563058254e-48	0.131221902109682	1	0.999	7.36016017396116e-44	Tfh
IPCEF1	5.55947236802628e-48	0.598382000743325	0.462	0.321	1.33432896304999e-43	Tfh
GAS5	6.86409901106789e-48	0.252650288875819	0.951	0.882	1.6474524036464e-43	Tfh
FCRL3	1.20357217504233e-47	-3.19771767151248	0.014	0.095	2.88869357731909e-43	Tfh
TNFRSF18	1.8138875224915e-47	-2.43128333575344	0.03	0.12	4.35351144273186e-43	Tfh
FYN	2.26852627540722e-47	0.305786597616846	0.892	0.805	5.44468991360488e-43	Tfh
CORO1A	3.43338397307756e-47	-0.264387906933606	0.993	0.991	8.24046487378344e-43	Tfh
CAP1	3.62969301107733e-47	-0.441690950601394	0.732	0.781	8.71162619588671e-43	Tfh
MLLT3	6.27217499938247e-47	0.556239879805206	0.487	0.348	1.50538472160179e-42	Tfh
ARHGDIB	7.83342347938513e-47	-0.211334836912086	0.996	0.997	1.88009996928723e-42	Tfh
HPGD	1.4199252324149e-46	-5.63115771010508	0.003	0.074	3.407962550319e-42	Tfh
GIMAP5	2.64223352857131e-46	0.332380878550333	0.863	0.762	6.34162469192401e-42	Tfh
P4HB	3.09390159248367e-46	-0.552030057516215	0.512	0.606	7.42567321212005e-42	Tfh
AC233976.1	5.44494594540267e-46	1.05353205557043	0.166	0.083	1.30684147635609e-41	Tfh
HLA-DQA1	1.20447082292608e-45	-6.26414090520655	0.002	0.07	2.89085042210489e-41	Tfh
PRR5L	2.45496207433661e-45	-2.14055059411899	0.029	0.116	5.89215447461529e-41	Tfh
NCALD	3.2610516893597e-45	-1.7680931215568	0.051	0.147	7.82685015963221e-41	Tfh
KCNQ5	4.92656419030094e-45	1.29978509799912	0.109	0.045	1.18242467131413e-40	Tfh
RPL5	5.37555122937996e-45	0.118443185926822	0.999	0.999	1.29018605056348e-40	Tfh
ITGB2	7.71159135647025e-45	-0.453678054932013	0.83	0.851	1.85085904146642e-40	Tfh
DBI	9.70392487657796e-45	-0.563876556172938	0.52	0.607	2.32903900962748e-40	Tfh
PLAG1	9.73282780569614e-45	1.47835229790937	0.094	0.036	2.33597600164513e-40	Tfh
YWHAB	1.04766270787284e-44	-0.289486508816565	0.932	0.943	2.51449526516561e-40	Tfh
PCSK5	1.15526374050671e-44	1.26749771813722	0.112	0.047	2.77274850359017e-40	Tfh
ADAM8	2.11251411192747e-44	-0.85950740487736	0.254	0.374	5.07024512003712e-40	Tfh
MAN2A1	2.38913937971909e-44	0.713661123131799	0.349	0.229	5.73417342526379e-40	Tfh
ADRB2	4.34051822263247e-44	-4.80541224942404	0.004	0.072	1.04176777861402e-39	Tfh
SESN3	4.59982040418686e-44	0.595353505240959	0.47	0.34	1.10400289520889e-39	Tfh
ITGAM	4.9677619988223e-44	-6.11465394837271	0.001	0.067	1.19231255733734e-39	Tfh
LDHA	5.31841017221308e-44	-0.397407276890382	0.715	0.768	1.27647162543286e-39	Tfh
GLIS3	6.29237928860883e-44	2.79822110557097	0.027	0.004	1.51023395305901e-39	Tfh
SSH2	8.28219853783844e-44	0.479424067433083	0.603	0.471	1.9878104710666e-39	Tfh
CHMP7	9.70254244271389e-44	0.561807665318775	0.49	0.363	2.32870721167576e-39	Tfh
RHOA	1.20229031285877e-43	-0.295425853913422	0.88	0.904	2.88561697989233e-39	Tfh
CAPG	1.46935675440196e-43	-1.37890012804096	0.09	0.195	3.52660314624014e-39	Tfh
TPM3	1.71391658998471e-43	-0.291505174312351	0.906	0.924	4.11357120762229e-39	Tfh
RETREG1	2.25083243338836e-43	0.673789155148673	0.324	0.209	5.40222292337541e-39	Tfh
DGKA	4.27587032065283e-43	0.363917426983711	0.751	0.62	1.02625163565989e-38	Tfh
FCMR	6.02920178560376e-43	0.277923843754893	0.84	0.718	1.44706872056276e-38	Tfh
LY6E	6.43784583911718e-43	-0.450873114426174	0.775	0.808	1.54514737984651e-38	Tfh
RPS27A	1.69722300485264e-42	0.103624540617527	1	1	4.07350493394683e-38	Tfh
WDR86-AS1	1.81207695669628e-42	-1.28909821188273	0.1	0.206	4.34916590376674e-38	Tfh
ANKRD12	2.29068313100851e-42	0.269664213824695	0.923	0.855	5.49786858273353e-38	Tfh
BTG1	3.11120305192683e-42	0.173638750622024	0.998	0.991	7.46719844492958e-38	Tfh
PPIA	3.27895519338878e-42	-0.198480338139044	0.992	0.993	7.8698203596524e-38	Tfh
RPS16	3.32490721566237e-42	0.123452184727127	1	0.999	7.98010980831125e-38	Tfh
C1orf21	4.2795295563663e-42	-5.65905159530961	0.002	0.065	1.02712988882348e-37	Tfh
MAP3K4	4.40486361015025e-42	0.706941654227326	0.37	0.253	1.05721131507216e-37	Tfh
CTSW	4.77865769555285e-42	-1.21346107851444	0.225	0.334	1.14692563350964e-37	Tfh
RCAN3	7.65871580638943e-42	0.339814393666879	0.75	0.604	1.83816838069153e-37	Tfh
SNX9	8.04487410785055e-42	0.57116358051952	0.367	0.244	1.93085023462521e-37	Tfh
CCDC107	1.52808660175931e-41	-0.709515515775289	0.326	0.435	3.66756065288251e-37	Tfh
RGS19	1.79395056199945e-41	-0.614092637432095	0.409	0.515	4.30566074385487e-37	Tfh
BHLHE40	2.98631514961807e-41	-1.3942394174732	0.107	0.21	7.16745499059833e-37	Tfh
RABAC1	3.13739627097148e-41	-0.462239331712856	0.568	0.646	7.53006478995864e-37	Tfh
CITED4	3.59260868474428e-41	0.709018380567338	0.26	0.157	8.62262010425474e-37	Tfh
ZFAS1	6.74038141482622e-41	0.256701535226908	0.915	0.841	1.61775894337244e-36	Tfh
DOCK9	7.9321500829027e-41	0.629551869130197	0.367	0.252	1.90379534139748e-36	Tfh
PPP2R2B	1.63360376258347e-40	-2.46195369366839	0.029	0.107	3.92081239057659e-36	Tfh
BTBD11	2.4421273737648e-40	1.0902384981458	0.142	0.07	5.8613499097729e-36	Tfh
TNFAIP8	2.61708309815098e-40	0.322215254754523	0.832	0.74	6.28126114387217e-36	Tfh
LTB	3.00084612666895e-40	0.194668998893565	0.997	0.935	7.20233078861816e-36	Tfh
CD63	3.25218433651111e-40	-0.751570806667833	0.297	0.407	7.80556762606032e-36	Tfh
TAP1	3.58128461914786e-40	-0.533518782799989	0.566	0.634	8.59544121441678e-36	Tfh
FANK1	5.47923405043615e-40	-4.26732783183172	0.005	0.069	1.31507096444518e-35	Tfh
TESPA1	7.66429504816614e-40	0.363687628304701	0.742	0.608	1.83950745451035e-35	Tfh
GUK1	7.71529839172835e-40	-0.385314370584234	0.692	0.753	1.85174876699872e-35	Tfh
RASSF6	9.05782989474461e-40	2.16181493172835	0.042	0.01	2.17396975303765e-35	Tfh
PRKN	9.94829832173481e-40	0.894833375175209	0.194	0.108	2.38769108019957e-35	Tfh
TGFBR3	1.09973835079264e-39	-1.19977573736859	0.16	0.267	2.63948201573742e-35	Tfh
GNAI2	1.27971516642626e-39	-0.323006149682612	0.837	0.864	3.07144437093966e-35	Tfh
PRKCH	2.02273238710438e-39	0.30782405087533	0.83	0.72	4.85476000228923e-35	Tfh
PPP1R18	2.07331052218596e-39	-0.482613531617207	0.607	0.676	4.97615258429851e-35	Tfh
PLEKHG3	2.07496274993611e-39	-1.60142748946167	0.053	0.142	4.98011809612166e-35	Tfh
FP236383.3	2.43345438268923e-39	0.242705893829254	1	1	5.84053386389241e-35	Tfh
LINC01934	6.2381304711659e-39	0.742319328618985	0.228	0.134	1.49721369438453e-34	Tfh
SRSF5	7.86228809496191e-39	0.195679191587729	0.983	0.961	1.88702776567181e-34	Tfh
RHOC	1.13802213091355e-38	-1.27912001878054	0.095	0.194	2.73136691640562e-34	Tfh
ZBTB10	1.46512981606524e-38	0.973814895925599	0.149	0.075	3.51645807153819e-34	Tfh
HERPUD1	1.94362476465427e-38	-0.774428827249266	0.254	0.366	4.66489379764671e-34	Tfh
TSPO	3.46865911484078e-38	-0.363729565934768	0.702	0.75	8.32512874152936e-34	Tfh
MPP7	4.21260364371475e-38	0.670362790196327	0.325	0.218	1.01106700052798e-33	Tfh
RPL4	4.5441744289619e-38	0.144095362337772	1	0.997	1.09064730469514e-33	Tfh
RPL7	5.58919911983428e-38	0.149467494612278	0.996	0.991	1.34146368075143e-33	Tfh
PRSS23	8.02028857732718e-38	-5.61018420003796	0.002	0.06	1.9249494614443e-33	Tfh
TNFRSF1B	8.21778429227428e-38	-0.745833514915527	0.316	0.422	1.97235040798875e-33	Tfh
SAMD12	9.26403439798842e-38	0.992384340855392	0.152	0.079	2.2234608958612e-33	Tfh
DUSP4	1.30203264760499e-37	-3.73763400662706	0.007	0.069	3.12500855751673e-33	Tfh
GZMB	1.5913937159358e-37	-9.02795034335423	0	0.056	3.81950405761752e-33	Tfh
PIK3IP1	1.87147799690706e-37	0.347048936401263	0.72	0.6	4.49173434037663e-33	Tfh
RPS10	1.90760470221573e-37	0.159276940142547	0.993	0.984	4.57844204578798e-33	Tfh
PMAIP1	1.93395789541718e-37	-2.11889131778072	0.054	0.137	4.64169234479078e-33	Tfh
CDK5R1	2.3053757346138e-37	1.62395780113019	0.056	0.018	5.53313230064658e-33	Tfh
ASCL2	2.93586416569082e-37	-6.20775437212158	0.001	0.057	7.04636758407453e-33	Tfh
CD69	4.37012542457046e-37	0.237411956143407	0.928	0.843	1.04887380315116e-32	Tfh
ZNF365	8.09693711692293e-37	-3.13888547140127	0.012	0.076	1.94334587743267e-32	Tfh
ANXA5	9.2579223630953e-37	-0.598747613135255	0.428	0.523	2.2219939463665e-32	Tfh
GPRIN3	9.99242763678742e-37	0.420562634640134	0.634	0.507	2.39828255710535e-32	Tfh
PAXX	1.29798265205036e-36	-0.599401698309047	0.462	0.551	3.11528816318607e-32	Tfh
LMO7	1.76476240230541e-36	0.996582092975339	0.138	0.07	4.23560624177321e-32	Tfh
LFNG	4.78931826758493e-36	-0.86369416562105	0.25	0.351	1.14948427740306e-31	Tfh
ZNF10	6.22201638272711e-36	0.79326513113142	0.22	0.132	1.49334615201833e-31	Tfh
TMSB4X	7.37208800696403e-36	-0.131852608569865	1	1	1.76937484255144e-31	Tfh
GIMAP4	8.24718161897017e-36	0.237527621520159	0.933	0.863	1.97940606036903e-31	Tfh
LAIR2	1.05257940364094e-35	-2.71186319574502	0.017	0.083	2.52629582667861e-31	Tfh
SELPLG	1.73478173664995e-35	-0.354357642090624	0.791	0.822	4.16364964613356e-31	Tfh
SYTL2	1.87111379130634e-35	-1.57731902567937	0.052	0.134	4.49086021051435e-31	Tfh
ATP5F1E	2.99329258258974e-35	-0.186142542922809	0.989	0.987	7.18420152747364e-31	Tfh
CAST	3.74466026081324e-35	-0.408463294488455	0.667	0.716	8.98755909197787e-31	Tfh
CDK2AP2	4.92320842090461e-35	-0.642879499249563	0.395	0.486	1.18161925310132e-30	Tfh
RPS9	5.00416429708564e-35	0.102909375486332	1	0.999	1.20104947294352e-30	Tfh
ELMO1	5.7156295187863e-35	0.403443591574396	0.602	0.482	1.3718082408039e-30	Tfh
MDS2	5.9415660065139e-35	0.724804421956064	0.202	0.118	1.4260352572234e-30	Tfh
TPM4	7.55112072590552e-35	-0.717322796542824	0.334	0.432	1.81234448542458e-30	Tfh
ARHGDIA	9.24974080804971e-35	-0.336525473815002	0.715	0.763	2.22003029134001e-30	Tfh
UBE2E2	1.23335578125563e-34	1.85753988656765	0.052	0.016	2.96017721059164e-30	Tfh
LEPROTL1	1.35569175653335e-34	0.261473268064007	0.893	0.815	3.2537957848557e-30	Tfh
ANXA1	1.4657418034724e-34	-0.321120566273912	0.864	0.835	3.5179269025141e-30	Tfh
TNFSF10	1.54201616894461e-34	-0.692553609665729	0.332	0.434	3.70099300708395e-30	Tfh
NFKB1	2.05793899065436e-34	0.389978216215606	0.621	0.5	4.93925937146953e-30	Tfh
CXCR3	2.6082761175828e-34	-1.13241908433262	0.142	0.239	6.26012350981048e-30	Tfh
ITGA4	2.85637038880579e-34	0.369072284412433	0.525	0.392	6.85557457017277e-30	Tfh
SEPTIN11	3.58801570545907e-34	-1.26711899295485	0.076	0.164	8.61159649467231e-30	Tfh
H3F3A	4.04442368870488e-34	-0.238383096194159	0.965	0.965	9.70702129526058e-30	Tfh
NHSL2	4.04734274794188e-34	-3.05128334882554	0.009	0.067	9.71402732933531e-30	Tfh
MARCKSL1	4.34836550913884e-34	0.489589975909897	0.416	0.298	1.04365120584841e-29	Tfh
CDC14A	4.80303754680884e-34	0.380578003672912	0.636	0.508	1.15277704160959e-29	Tfh
SPON1	1.08081660366496e-33	1.36187722884365	0.072	0.028	2.59406793045626e-29	Tfh
COX6A1	1.13089959632627e-33	-0.256791807966716	0.86	0.879	2.71427212114267e-29	Tfh
SF1	1.32357952101094e-33	0.226612818743807	0.932	0.865	3.17672320837835e-29	Tfh
RIC3	1.44247270402902e-33	0.702916420984763	0.244	0.154	3.46207873694005e-29	Tfh
TMEM50A	1.69179465114771e-33	-0.390002074566529	0.637	0.686	4.06047634221963e-29	Tfh
GSTM2	1.99725820833479e-33	0.730654655036323	0.238	0.15	4.79361942582433e-29	Tfh
JPT1	2.23400365329333e-33	-0.6662030627185	0.327	0.42	5.36183216826932e-29	Tfh
PDIA3	2.40134457560658e-33	-0.353856999153128	0.745	0.774	5.76346711591336e-29	Tfh
CAMK2D	2.62152101301898e-33	0.52076055465178	0.413	0.299	6.29191258334685e-29	Tfh
AL109930.1	2.97066854420436e-33	1.28540397404404	0.091	0.04	7.12990157294488e-29	Tfh
PDIA6	3.5422799046917e-33	-0.566020518130652	0.376	0.474	8.50182599925054e-29	Tfh
PRKCB	3.72789020250819e-33	0.361600739299641	0.673	0.55	8.94730927503991e-29	Tfh
AL163932.1	3.76240509151464e-33	1.60438541585344	0.052	0.017	9.03014846014428e-29	Tfh
LIME1	4.38874424324025e-33	-0.299271883155852	0.884	0.893	1.05334250582009e-28	Tfh
LINC00299	4.95435405633685e-33	-3.47796384597894	0.007	0.062	1.18909451706141e-28	Tfh
AL353660.1	5.20851182016828e-33	1.20183557722884	0.094	0.042	1.25009492195859e-28	Tfh
SPART	7.37718148300531e-33	0.682092552689232	0.25	0.16	1.7705973277361e-28	Tfh
ANKRD55	7.68160330149062e-33	0.742188087300859	0.222	0.137	1.84366160839076e-28	Tfh
KLRG1	8.16725272616666e-33	-1.18724452241527	0.179	0.271	1.96022232680726e-28	Tfh
GNB2	8.62531362156506e-33	-0.34525614342471	0.712	0.753	2.07016152231183e-28	Tfh
MXRA7	9.64838620099243e-33	-2.29585672511445	0.026	0.092	2.31570917210019e-28	Tfh
CHST11	9.97914589420659e-33	-0.614051609975871	0.359	0.453	2.39509480606852e-28	Tfh
NBEA	1.03080867764085e-32	1.55568620993094	0.064	0.024	2.47404390720579e-28	Tfh
LINC02762	1.15417025748806e-32	-1.22096448205596	0.09	0.177	2.7701240349971e-28	Tfh
SLAMF7	1.20199468239094e-32	-8.16682289980945	0	0.048	2.8849074372065e-28	Tfh
EZR	1.80870416631393e-32	-0.381998128741487	0.727	0.757	4.34107086957007e-28	Tfh
PLEKHB1	2.061100855347e-32	0.64128336889375	0.269	0.175	4.94684816291835e-28	Tfh
GDPD5	2.20831068400521e-32	-1.72775735671746	0.04	0.111	5.3001664726809e-28	Tfh
LCP1	2.25635889861728e-32	-0.33729607998916	0.853	0.854	5.41548699257133e-28	Tfh
TMEM45B	2.56682508221629e-32	1.25815758310793	0.092	0.041	6.16063687982731e-28	Tfh
TBCB	2.75305306187508e-32	-0.445132132559987	0.511	0.591	6.60760265380637e-28	Tfh
MT-CO2	3.24871308249507e-32	-0.137041671937089	1	0.995	7.79723626929641e-28	Tfh
ARF1	3.50913890775702e-32	-0.295707619816086	0.783	0.807	8.42228429250763e-28	Tfh
NFATC1	4.85535853960411e-32	0.582814725955507	0.333	0.232	1.16533460309038e-27	Tfh
GSTK1	5.35447672148975e-32	-0.244652622027236	0.951	0.949	1.28512795792475e-27	Tfh
NEXMIF	5.36973285760516e-32	1.30716176441685	0.083	0.036	1.28878958315382e-27	Tfh
TPI1	5.48817641587778e-32	-0.35434933251253	0.714	0.761	1.31721722157483e-27	Tfh
RPS20	7.47880862987702e-32	0.158187735722692	0.989	0.975	1.79498885925678e-27	Tfh
TRPS1	8.64992190165104e-32	0.787826291722701	0.178	0.103	2.07606775561527e-27	Tfh
RNPEPL1	8.72977820378148e-32	-0.446013600646259	0.564	0.624	2.09523406668959e-27	Tfh
TNFRSF4	8.91123804329923e-32	-0.863274994543597	0.184	0.283	2.13878624277225e-27	Tfh
TMEM156	9.98605749506917e-32	0.780408497487027	0.231	0.147	2.39675365939155e-27	Tfh
LRMP	1.47222108363341e-31	0.756887311297803	0.172	0.098	3.53347782282856e-27	Tfh
ATP5F1B	2.01914154781621e-31	-0.267028223646235	0.817	0.837	4.84614162891368e-27	Tfh
IMMP2L	2.05827261936671e-31	0.505663111546417	0.416	0.306	4.94006011374205e-27	Tfh
CHCHD2	2.14805754904412e-31	-0.23305057017122	0.931	0.931	5.15555292346079e-27	Tfh
RNF157	3.37485906991143e-31	0.70719813711324	0.231	0.147	8.09999925369443e-27	Tfh
FGR	4.17224280023034e-31	-8.28421095977932	0	0.046	1.00137999448328e-26	Tfh
ITGA6	4.54615427130988e-31	0.523961260751407	0.408	0.301	1.09112248665708e-26	Tfh
ZNF683	6.18203979643605e-31	-6.52119548443891	0.002	0.049	1.48375137154262e-26	Tfh
COPE	6.53673123233414e-31	-0.383283734425371	0.608	0.667	1.56888086307252e-26	Tfh
CDC42EP3	1.1587129311969e-30	-0.633359479052701	0.311	0.406	2.78102690616567e-26	Tfh
DUSP1	1.50249333761796e-30	0.232122952969354	0.898	0.819	3.60613425961686e-26	Tfh
AC119396.1	2.72832642235803e-30	0.35950768992655	0.592	0.472	6.5482562463015e-26	Tfh
PTK2	2.77790425547927e-30	1.25848157212094	0.08	0.035	6.66724800357581e-26	Tfh
TUBA1C	2.91100181984786e-30	-0.874984988474366	0.164	0.257	6.98669546781685e-26	Tfh
HIPK2	3.41617478231867e-30	0.681803131233767	0.245	0.159	8.19916109504303e-26	Tfh
OAZ1	4.19841913849333e-30	-0.209262361672897	0.971	0.97	1.00766257742978e-25	Tfh
SSBP4	4.44437764950979e-30	-0.518148237051961	0.458	0.54	1.06669507965885e-25	Tfh
LDHB	6.40612885424235e-30	0.158850912888193	0.996	0.966	1.53753498630671e-25	Tfh
LINS1	8.20324720239049e-30	0.490352982099495	0.39	0.282	1.96886136104574e-25	Tfh
MICU3	8.7785615967846e-30	0.834520511983022	0.154	0.087	2.10694256884427e-25	Tfh
UTY	9.23466094986984e-30	0.539088848366498	0.326	0.228	2.21641097457826e-25	Tfh
CD55	1.3956124210869e-29	0.378173039440264	0.594	0.483	3.34960937185066e-25	Tfh
COX5A	1.9887967216018e-29	-0.379952174053229	0.572	0.639	4.77331101151647e-25	Tfh
CHD7	2.00155183369223e-29	0.671710956246397	0.266	0.177	4.80392455604471e-25	Tfh
NCF4	2.2694423083692e-29	-1.17684300998696	0.105	0.187	5.44688848431691e-25	Tfh
SNHG32	2.97888921288145e-29	0.364570154119723	0.565	0.446	7.14963199983677e-25	Tfh
PRKCQ-AS1	3.95132157967119e-29	0.317783578271922	0.714	0.608	9.48356692336881e-25	Tfh
APOO	4.09246954789107e-29	0.251592125421503	0.833	0.744	9.82233616189335e-25	Tfh
RPL10A	4.41284398248191e-29	0.10225380303046	0.999	0.999	1.05912668423548e-24	Tfh
UBAC2	4.53018175788857e-29	0.397380811730846	0.578	0.471	1.08728892371084e-24	Tfh
SCML1	5.69979580330675e-29	1.07472619730421	0.104	0.052	1.36800799075165e-24	Tfh
OASL	6.581839614463e-29	-2.07788958258486	0.026	0.085	1.57970732586726e-24	Tfh
FBXW5	9.0509032248703e-29	-0.535321227552618	0.416	0.492	2.17230728300112e-24	Tfh
TIMP1	9.67902373931811e-29	-0.5789347945202	0.423	0.498	2.32306248767374e-24	Tfh
PLEKHF1	9.80984178540115e-29	-1.06460017004093	0.124	0.207	2.35446012691413e-24	Tfh
EPHX2	1.04781161791004e-28	0.563165888827413	0.3	0.206	2.5148526641459e-24	Tfh
UBB	1.15975294225012e-28	-0.265162413213015	0.862	0.878	2.7835230366945e-24	Tfh
SHMT2	1.26736118276114e-28	-0.819400389292046	0.225	0.316	3.04179357474501e-24	Tfh
CCR8	1.35438665606205e-28	-4.00309793555772	0.003	0.048	3.25066341321453e-24	Tfh
SIT1	1.69776249560157e-28	-0.432452173415854	0.502	0.579	4.07479976569333e-24	Tfh
STK17B	1.77320994550782e-28	0.266925931660544	0.852	0.767	4.25588119021332e-24	Tfh
RAB3GAP1	1.81745133221788e-28	0.457437145404618	0.424	0.316	4.36206494245613e-24	Tfh
ANXA6	2.25461189936371e-28	-0.300765302270223	0.823	0.831	5.41129401966283e-24	Tfh
CAPNS1	2.33597003298415e-28	-0.408564486237246	0.541	0.611	5.60656167616526e-24	Tfh
RGS1	2.36133784350985e-28	-1.31578971753582	0.075	0.15	5.66744695820799e-24	Tfh
AL589693.1	2.63943336988558e-28	0.605263272303924	0.324	0.231	6.33490403106238e-24	Tfh
LINC01943	3.01278479154107e-28	-2.77867873517712	0.01	0.06	7.23098477817771e-24	Tfh
TMEM131L	3.09563021134123e-28	0.444650697494252	0.452	0.342	7.42982207024009e-24	Tfh
ATP10A	3.22133051074523e-28	0.695384637579723	0.182	0.109	7.73151535883963e-24	Tfh
PARK7	3.27461609182685e-28	-0.352083263177331	0.686	0.724	7.85940608199361e-24	Tfh
MSC	3.51726804126929e-28	-3.21155835541249	0.007	0.054	8.44179502585041e-24	Tfh
KAT6A	3.95351341254841e-28	0.349775714064172	0.578	0.456	9.48882754145743e-24	Tfh
LRRN3	4.59065868559941e-28	1.1263504710466	0.09	0.042	1.10180399113072e-23	Tfh
FP671120.4	5.21558367828718e-28	0.22064394317142	0.989	0.968	1.25179223862571e-23	Tfh
SEC11C	5.40919946754956e-28	-0.533381872308531	0.354	0.444	1.29826196420657e-23	Tfh
EPHA1	6.69430741824755e-28	0.803471342371403	0.148	0.084	1.60670072345359e-23	Tfh
SLC22A17	8.30338213302804e-28	1.10631647251703	0.093	0.044	1.99289474574806e-23	Tfh
RASSF1	9.42337371333292e-28	-0.811168286194289	0.23	0.317	2.26170392493703e-23	Tfh
ENTPD1	1.25901040021632e-27	-2.67316318289551	0.01	0.059	3.02175086155919e-23	Tfh
TRAPPC1	1.27676333160305e-27	-0.324046715416337	0.677	0.726	3.06435967218048e-23	Tfh
SIRPG	1.43440694222399e-27	0.362679613597333	0.471	0.36	3.4427201020318e-23	Tfh
SCML4	1.489263239787e-27	0.391862352259434	0.55	0.439	3.57438070181277e-23	Tfh
SRGN	1.60138616462244e-27	-0.335127703155106	0.846	0.846	3.84348693371032e-23	Tfh
KLRD1	1.69673187826386e-27	-6.19965789343676	0.001	0.043	4.0723261810211e-23	Tfh
AC068587.4	1.89323102514645e-27	0.799065947505609	0.167	0.1	4.543943783454e-23	Tfh
AC093865.1	3.74132189577526e-27	-2.89958500643557	0.009	0.056	8.9795466820502e-23	Tfh
PSMA7	4.45374603662777e-27	-0.278624866156956	0.773	0.809	1.06894358625103e-22	Tfh
APOBEC3C	5.79535296184436e-27	-0.948361851932008	0.123	0.205	1.39094266437226e-22	Tfh
C11orf21	6.28042525211053e-27	-2.00207198649744	0.026	0.083	1.50736486475905e-22	Tfh
RAC2	6.78583489643287e-27	-0.204374916278566	0.976	0.975	1.62866823349285e-22	Tfh
SIK1B	1.137490622662e-26	0.817521669999819	0.167	0.1	2.73009124345106e-22	Tfh
METRNL	1.47328120858326e-26	-3.09128634787209	0.009	0.055	3.53602222872068e-22	Tfh
PSMB6	1.81380261471395e-26	-0.443972123910708	0.469	0.532	4.35330765557496e-22	Tfh
MSN	1.96513344128074e-26	-0.385063435587227	0.712	0.737	4.71651677241791e-22	Tfh
LCLAT1	1.96991571916933e-26	0.55228585138351	0.295	0.207	4.7279947175783e-22	Tfh
NME2	2.43026436675304e-26	-0.284857943977846	0.787	0.815	5.83287750664396e-22	Tfh
AUTS2	3.06971285363678e-26	-1.73864290481799	0.038	0.098	7.36761782001365e-22	Tfh
SUB1	3.64525379271298e-26	-0.252418559553669	0.877	0.875	8.74897362789041e-22	Tfh
ZNF506	4.54077485542679e-26	0.550128483502342	0.288	0.199	1.08983137305098e-21	Tfh
GAB3	5.11268068311683e-26	-1.63849521274075	0.035	0.094	1.22709449075487e-21	Tfh
LINC02384	6.36898384247e-26	-3.15926149056663	0.009	0.054	1.52861981203123e-21	Tfh
UCP2	6.37668205818655e-26	-0.336990405408156	0.821	0.843	1.53046746078535e-21	Tfh
CORO1B	6.44078810355386e-26	-0.275518323450071	0.82	0.852	1.54585355273396e-21	Tfh
AC013652.1	7.43831622338087e-26	-3.47247816060131	0.005	0.048	1.78527027677364e-21	Tfh
ARMH1	8.95259659556347e-26	0.407014116805173	0.347	0.25	2.14871270890119e-21	Tfh
JAKMIP1	8.98684395070935e-26	-3.25721229546612	0.006	0.049	2.15693241660975e-21	Tfh
SEC61G	9.26716103081584e-26	-0.367732517192461	0.603	0.648	2.22421131900611e-21	Tfh
ITGB7	1.19428766440819e-25	-0.419095175433471	0.567	0.623	2.86640982334609e-21	Tfh
SPON2	1.24065303766751e-25	-2.27477082667857	0.049	0.111	2.97769135570578e-21	Tfh
TRAT1	1.39646559153216e-25	0.283205128063129	0.702	0.59	3.35165706623634e-21	Tfh
VCL	1.49529004454681e-25	-0.882146508288541	0.162	0.245	3.58884563591679e-21	Tfh
LINC01871	1.57855105470026e-25	-1.4338157955794	0.043	0.105	3.7886803863861e-21	Tfh
IL6R	2.16473223558469e-25	0.435974545479773	0.431	0.329	5.19557383862682e-21	Tfh
IER2	2.20377309230427e-25	-0.382711397443272	0.535	0.614	5.28927579883947e-21	Tfh
RPL31	2.50909057181756e-25	0.115328098440544	0.997	0.993	6.02206828141932e-21	Tfh
EIF3E	2.69734102721e-25	0.180391142523356	0.931	0.873	6.47388819940673e-21	Tfh
ST8SIA6	2.95187048434903e-25	-2.95713184911809	0.009	0.053	7.08478434948611e-21	Tfh
TNFSF14	3.10363467982475e-25	-1.92482439896608	0.022	0.073	7.44903359504738e-21	Tfh
PIM2	3.25793922028739e-25	0.306920066275213	0.671	0.575	7.81937992261177e-21	Tfh
VOPP1	3.48865766516821e-25	0.298660316510542	0.697	0.598	8.37312726217022e-21	Tfh
TRABD2A	3.54186268652173e-25	0.359971049306399	0.536	0.426	8.5008246339208e-21	Tfh
ADGRG5	4.46527309748477e-25	-4.87077157154225	0.002	0.04	1.07171019612732e-20	Tfh
SLC7A6	4.56351653086587e-25	0.52286703552262	0.312	0.224	1.09528960257312e-20	Tfh
BCL2A1	5.11692151574064e-25	0.567337788015305	0.228	0.15	1.22811233299291e-20	Tfh
EIF4B	5.16163345399386e-25	0.224580202262495	0.892	0.824	1.23884364529307e-20	Tfh
AKAP7	5.85760115794277e-25	0.532250317988319	0.257	0.176	1.40588285391784e-20	Tfh
PDE4A	6.24054565868201e-25	-2.12753378722021	0.017	0.067	1.49779336354027e-20	Tfh
AKR1C3	7.0721319107975e-25	-2.83873728741514	0.012	0.057	1.69738237991051e-20	Tfh
ITPKB	7.83651870241317e-25	0.400054140552543	0.472	0.368	1.88084285376618e-20	Tfh
HSPA5	8.91078429585901e-25	-0.379276804775159	0.587	0.643	2.13867733884912e-20	Tfh
NDFIP1	9.14776381166673e-25	0.271141176910925	0.801	0.711	2.19555479243813e-20	Tfh
FMNL1	9.95563622395598e-25	-0.351045211617327	0.612	0.662	2.38945225011168e-20	Tfh
IL7	1.22496730906333e-24	-2.61384262046044	0.013	0.059	2.94004403848291e-20	Tfh
IL7R	1.256624517634e-24	0.130227492925484	0.984	0.905	3.01602450477337e-20	Tfh
SREBF1	1.36368812485287e-24	0.900396083799562	0.114	0.062	3.27298786845936e-20	Tfh
RPL36A	1.63997208758491e-24	0.112878276351807	0.998	0.995	3.93609700741254e-20	Tfh
PSME2	2.19897100523382e-24	-0.314028184555576	0.74	0.763	5.2777503096617e-20	Tfh
USP10	2.33204202688946e-24	0.37381931739992	0.529	0.429	5.5971340687374e-20	Tfh
AKT3	2.36050615001569e-24	0.34587407626718	0.537	0.428	5.66545081065266e-20	Tfh
PRELID1	2.79455615353277e-24	-0.364741961166925	0.585	0.637	6.707214224094e-20	Tfh
GCNT4	2.95297910652376e-24	0.508487779056487	0.208	0.133	7.08744515356768e-20	Tfh
CLIC3	3.29717877504095e-24	-3.65030312464916	0.004	0.044	7.91355877797578e-20	Tfh
SORCS3	3.5258791565005e-24	1.51157369407451	0.041	0.014	8.46246256351685e-20	Tfh
NCR3	4.50999291791784e-24	-1.70630010531447	0.035	0.091	1.08244340022946e-19	Tfh
CDKN2D	6.31462709372183e-24	-0.457782401676927	0.388	0.47	1.51557364876418e-19	Tfh
TLR1	6.48266816493009e-24	0.988838075254018	0.099	0.052	1.55590518626487e-19	Tfh
PTGDR	6.74866662962114e-24	-3.10668740127246	0.01	0.053	1.61974747777537e-19	Tfh
NPM1	7.03553052119313e-24	0.134866871198485	0.99	0.977	1.68859768039156e-19	Tfh
CHI3L2	7.30044262042532e-24	1.08011799182349	0.078	0.037	1.75217923332828e-19	Tfh
BIN2	8.3240652561864e-24	-0.302831174800229	0.758	0.792	1.9978589021373e-19	Tfh
MSC-AS1	9.85006147190627e-24	-2.73405369377265	0.01	0.052	2.36411325387222e-19	Tfh
TPRG1	1.0084294008325e-23	-2.39732997422131	0.01	0.053	2.42033140493808e-19	Tfh
SYNE2	1.13549443984633e-23	-0.332811524105487	0.754	0.774	2.72530020507517e-19	Tfh
RERE	1.37585000672518e-23	0.448911880317024	0.355	0.265	3.30217760114112e-19	Tfh
RPL36AL	1.40091133499891e-23	-0.142666153592399	0.994	0.993	3.36232729513089e-19	Tfh
IQGAP1	1.5777460842524e-23	-0.388007249794174	0.547	0.606	3.78674837681419e-19	Tfh
NDUFC2	1.60975215892079e-23	-0.368925457075751	0.558	0.609	3.86356615662579e-19	Tfh
KRTCAP2	1.68249688486863e-23	-0.253789685159713	0.803	0.818	4.03816077337319e-19	Tfh
MT2A	1.68345805703404e-23	-0.624633515723721	0.46	0.521	4.04046768268739e-19	Tfh
BSG	1.86458195157256e-23	-0.372075025577762	0.524	0.581	4.4751831419693e-19	Tfh
SHISAL2A	2.24935537986183e-23	0.448637313147837	0.34	0.248	5.39867784720639e-19	Tfh
CLU	2.29867939254051e-23	-3.51215800258962	0.004	0.042	5.51706041003648e-19	Tfh
SPN	2.44779607639018e-23	-0.456016887628077	0.465	0.534	5.87495536294408e-19	Tfh
C9orf16	2.5926400539986e-23	-0.302029718205627	0.667	0.712	6.22259539360205e-19	Tfh
PGAM1	3.13666644160581e-23	-0.326637574977111	0.62	0.663	7.5283131264981e-19	Tfh
CEBPD	3.31943448448261e-23	-5.61463530930757	0.001	0.036	7.9669747062067e-19	Tfh
STK17A	4.03871967184732e-23	0.289622194759726	0.718	0.622	9.69333108440075e-19	Tfh
KCNQ1	4.42582963548976e-23	0.59959101796297	0.216	0.145	1.0622433708139e-18	Tfh
COL18A1	4.49121584497955e-23	0.720889780454967	0.165	0.102	1.07793671495354e-18	Tfh
GNG5	4.70795196713327e-23	-0.316678228943228	0.641	0.693	1.12995555163166e-18	Tfh
RNF214	5.16145033851713e-23	-0.643895367884456	0.24	0.324	1.2387996957475e-18	Tfh
LINC01619	5.1977396584215e-23	0.418637563796142	0.459	0.363	1.24750949541774e-18	Tfh
CD2	5.34038391011165e-23	-0.306963607812627	0.831	0.834	1.2817455422659e-18	Tfh
ARHGAP5	5.4786839318801e-23	0.502474405273809	0.292	0.208	1.31493893049054e-18	Tfh
KLF12	5.77439145720745e-23	0.305816554545116	0.657	0.554	1.38591169364436e-18	Tfh
ATP2B4	6.21936859215612e-23	-0.62308968673136	0.284	0.362	1.49271065580339e-18	Tfh
TLK1	6.55313986965275e-23	0.334190255923687	0.548	0.44	1.57281910011536e-18	Tfh
INPP5D	7.25927375132867e-23	-0.560714218005457	0.318	0.395	1.74229829305639e-18	Tfh
MCUB	7.28742346789951e-23	0.229173662964456	0.797	0.703	1.74905450653056e-18	Tfh
PSMB3	7.53177901347851e-23	-0.355874471046984	0.577	0.62	1.80770228102498e-18	Tfh
ABHD17A	8.2991235438961e-23	-0.457996490452687	0.659	0.683	1.9918726417705e-18	Tfh
SSR4	8.34486687544655e-23	-0.236411850162178	0.857	0.858	2.00285149877593e-18	Tfh
TTC3	1.09812980597719e-22	0.299706863683776	0.62	0.514	2.63562134732586e-18	Tfh
LDLRAD4	1.11249653177712e-22	0.375245551722663	0.398	0.299	2.67010292591828e-18	Tfh
ATP5MF	1.13978671342429e-22	-0.291902778101156	0.674	0.708	2.73560209088963e-18	Tfh
CD28	1.25643777726646e-22	0.292100171629926	0.583	0.475	3.01557630921722e-18	Tfh
JMJD1C	1.45885592743234e-22	0.337645257072856	0.577	0.479	3.50140011143035e-18	Tfh
UBL5	1.52782031352766e-22	-0.237025024004573	0.826	0.835	3.66692153449773e-18	Tfh
RNF144A	1.66814601090116e-22	0.648364300806613	0.2	0.131	4.00371724076387e-18	Tfh
BEST1	1.8075324157583e-22	0.496630080514012	0.298	0.216	4.3382585510615e-18	Tfh
SNHG25	2.30722577069144e-22	0.441438511875121	0.336	0.247	5.53757257223652e-18	Tfh
APOBEC3H	2.48711550477427e-22	-3.6854447027179	0.004	0.039	5.96932592300872e-18	Tfh
SUMO2	2.72712192109851e-22	-0.196963317906889	0.911	0.921	6.54536532282852e-18	Tfh
CLEC2D	2.80082598234834e-22	0.239620252219044	0.79	0.703	6.72226244023424e-18	Tfh
TPST2	3.1570964568298e-22	-0.796262241864233	0.185	0.261	7.5773472060372e-18	Tfh
SINHCAF	3.44243315754506e-22	0.403388961808956	0.388	0.296	8.2621838214239e-18	Tfh
MTUS1	3.5140511219244e-22	1.38032501522318	0.046	0.018	8.43407409773076e-18	Tfh
UBE2L6	3.66762384046405e-22	-0.43967588333726	0.478	0.534	8.80266397949777e-18	Tfh
PACS1	4.68532653146907e-22	0.264279426970761	0.695	0.594	1.12452522081789e-17	Tfh
EDAR	5.11366906438298e-22	1.49171209107007	0.037	0.013	1.22733171214256e-17	Tfh
HLA-DQA2	5.86165562061978e-22	-6.40506857383703	0	0.033	1.40685596550495e-17	Tfh
RNF138	6.04436119493123e-22	0.410105621835724	0.375	0.284	1.45070713039545e-17	Tfh
TRIR	6.48077718577967e-22	-0.20222545503445	0.885	0.892	1.55545133235898e-17	Tfh
RFX3	8.8570822771017e-22	0.472257040076705	0.329	0.246	2.12578831732718e-17	Tfh
TAB2	9.88699273376677e-22	0.28968418208119	0.603	0.498	2.37297712603136e-17	Tfh
YPEL5	9.95439712270424e-22	0.374446978828528	0.567	0.475	2.38915485342024e-17	Tfh
CAPN2	1.0362505035639e-21	-0.403787371783833	0.51	0.567	2.48710483360372e-17	Tfh
IKZF3	1.05114590029572e-21	0.335696471648962	0.403	0.306	2.52285527529976e-17	Tfh
DSTN	1.05438501821596e-21	-0.422917834128473	0.497	0.554	2.53062948222012e-17	Tfh
ICAM3	1.11198805783448e-21	-0.236604135198483	0.821	0.834	2.66888253760852e-17	Tfh
FXYD5	1.13283844858971e-21	-0.141817432922215	0.997	0.99	2.71892556046017e-17	Tfh
IQGAP2	1.15813600916682e-21	-0.360329343289261	0.64	0.671	2.77964223560129e-17	Tfh
CD53	1.19334400440215e-21	-0.28847344929753	0.779	0.796	2.86414494496561e-17	Tfh
NDUFB10	1.20448465500312e-21	-0.328370803961211	0.603	0.643	2.89088362047299e-17	Tfh
RNASET2	1.325426131931e-21	0.203830532664934	0.847	0.775	3.1811552592476e-17	Tfh
ABI3	1.38380091260635e-21	-1.2915114451858	0.079	0.142	3.3212605703465e-17	Tfh
DOCK3	1.92395819546961e-21	1.1872641809494	0.076	0.038	4.61769206494661e-17	Tfh
DENND2D	2.2252003475399e-21	0.290645205589215	0.624	0.522	5.34070335413051e-17	Tfh
ZYX	2.25717969562801e-21	-0.344181999076128	0.7	0.722	5.41745698747678e-17	Tfh
ELOB	2.42727605605215e-21	-0.228787961639003	0.828	0.835	5.82570526213077e-17	Tfh
NEDD8	2.58547100763401e-21	-0.289531313978447	0.66	0.698	6.20538896542239e-17	Tfh
AL117381.1	3.07411541371614e-21	1.16579341087238	0.061	0.027	7.37818440446011e-17	Tfh
PRR5	3.30548254759803e-21	-0.87252544557969	0.135	0.205	7.93348866249004e-17	Tfh
PSMB2	3.50744859612927e-21	-0.505839325146354	0.334	0.404	8.41822737556987e-17	Tfh
PSMA2	3.53786967555323e-21	-0.342115581542084	0.537	0.59	8.4912410082953e-17	Tfh
YBX1	3.56059555304777e-21	-0.171551535556098	0.948	0.953	8.54578538686994e-17	Tfh
CCDC18-AS1	3.56977846779717e-21	0.362879930896262	0.471	0.378	8.56782530055999e-17	Tfh
BATF	3.68988053074285e-21	-0.677445028828358	0.21	0.284	8.85608226183591e-17	Tfh
TMEM204	4.93515317747519e-21	0.348962977230637	0.425	0.328	1.18448611412582e-16	Tfh
ISM1	5.07156015909319e-21	0.955180349975585	0.098	0.053	1.21722515378396e-16	Tfh
TRIM44	5.33959349914937e-21	0.449510641567214	0.323	0.24	1.28155583573084e-16	Tfh
AC089983.1	5.44691876732472e-21	0.598667233415066	0.202	0.136	1.3073149733456e-16	Tfh
SOCS3	5.7771443711773e-21	0.384382214878647	0.384	0.293	1.38657242052626e-16	Tfh
ATXN7	5.95953233547824e-21	0.407531670252227	0.364	0.276	1.43034735583813e-16	Tfh
PPP1R2	6.27494671927382e-21	0.229364471660621	0.79	0.703	1.50604996209291e-16	Tfh
SLF1	6.31726814035772e-21	-0.91878172190634	0.119	0.189	1.51620752636726e-16	Tfh
SIK3	6.44232207108378e-21	0.335172076850053	0.48	0.379	1.54622172028082e-16	Tfh
PLCB1	7.16403026087793e-21	-1.4289240841082	0.05	0.105	1.71943890291331e-16	Tfh
MYC	8.30359119857779e-21	0.283390466837504	0.541	0.441	1.99294492357065e-16	Tfh
GZMK	8.68427367283015e-21	-1.86776535764382	0.031	0.08	2.08431252421596e-16	Tfh
CARMIL1	9.88686590544092e-21	0.956789904024101	0.098	0.054	2.37294668596487e-16	Tfh
SEMA5A	1.00737860500018e-20	-1.89612021577092	0.019	0.062	2.41780938986094e-16	Tfh
C11orf65	1.21229588111083e-20	0.84412169707754	0.119	0.07	2.90963134425409e-16	Tfh
SOX13	1.26304798773407e-20	-5.90167771825205	0.001	0.031	3.03144147536054e-16	Tfh
PHF3	1.30344992731812e-20	0.255835429716449	0.669	0.565	3.12841017055622e-16	Tfh
CYTIP	1.32749816604643e-20	0.226029340543127	0.843	0.772	3.18612834832803e-16	Tfh
DISC1FP1	1.36568991399677e-20	1.16189527871744	0.07	0.034	3.27779236258365e-16	Tfh
LMAN2	1.36979985185591e-20	-0.362241163438923	0.5	0.557	3.28765662443938e-16	Tfh
LINC01473	1.48746727543925e-20	0.683353322432737	0.146	0.09	3.57007020778175e-16	Tfh
KLRK1	1.8865755950683e-20	-6.53358672447305	0.001	0.031	4.52797008572344e-16	Tfh
LPIN2	2.00870460204891e-20	0.402579855867243	0.426	0.339	4.82109191537758e-16	Tfh
MGST3	2.11114136968975e-20	-0.39816800501269	0.474	0.533	5.06695040139237e-16	Tfh
MYDGF	2.11545665280396e-20	-0.486618909957727	0.333	0.403	5.07730751239477e-16	Tfh
CTSD	2.42709091213101e-20	-0.523867045885113	0.361	0.428	5.82526089820564e-16	Tfh
PTTG1	2.43710028232945e-20	-1.37923150242814	0.056	0.112	5.84928438761891e-16	Tfh
LMO4	2.56694916542403e-20	-0.84670672123209	0.11	0.178	6.16093469193422e-16	Tfh
CHD2	2.59165252064672e-20	0.278103984573538	0.64	0.547	6.2202252148042e-16	Tfh
CNST	2.62561322288809e-20	0.318322248429906	0.507	0.407	6.3017342962537e-16	Tfh
ALOX5AP	2.79484282409149e-20	-0.485820496499588	0.533	0.563	6.70790226210198e-16	Tfh
F2R	2.88466978760502e-20	-2.53355370546704	0.008	0.044	6.92349595723081e-16	Tfh
NPAT	2.96296673523087e-20	0.425847656922832	0.386	0.3	7.11141646122762e-16	Tfh
TOMM7	3.60580720511914e-20	0.116342865693234	0.996	0.984	8.65429787300644e-16	Tfh
ARHGEF3	4.00638853386325e-20	0.294128043762189	0.63	0.53	9.61573312012517e-16	Tfh
FAS	4.36910787858572e-20	-0.60049790521653	0.239	0.316	1.04862958193936e-15	Tfh
COMMD10	4.38386391499554e-20	0.378164731220823	0.444	0.354	1.05217117823808e-15	Tfh
SRP14	4.51677797770679e-20	-0.17105743676	0.951	0.947	1.08407188242941e-15	Tfh
ATP1A1	4.94210444804219e-20	0.264182323954778	0.671	0.574	1.18615448857461e-15	Tfh
ZBTB18	5.18621887510087e-20	0.998391648784291	0.081	0.042	1.24474439221296e-15	Tfh
HLA-DMA	5.37206649443646e-20	-1.42392164994969	0.046	0.098	1.28934967932969e-15	Tfh
KLF10	5.70611842462373e-20	-1.3736569482496	0.044	0.096	1.36952548309394e-15	Tfh
OOEP	5.73350227152595e-20	0.173909640178408	0.886	0.824	1.37609788018894e-15	Tfh
LINC01725	5.99097136943918e-20	1.15178257083927	0.068	0.033	1.4378930383791e-15	Tfh
GGT7	6.27435170342558e-20	0.604298376029382	0.152	0.095	1.50590715233917e-15	Tfh
NDUFA13	6.38224296439696e-20	-0.220406308808262	0.81	0.826	1.53180213388491e-15	Tfh
ORAI1	6.89430208364023e-20	-0.316678160578523	0.555	0.614	1.65470144309449e-15	Tfh
AL691403.1	7.82141256194516e-20	0.722670955136898	0.143	0.09	1.87721722899246e-15	Tfh
YWHAH	7.89838321093615e-20	-0.494798281150732	0.322	0.394	1.89569095445679e-15	Tfh
SEPTIN6	8.40159547934845e-20	0.193834637160841	0.839	0.765	2.01646693099842e-15	Tfh
GTDC1	8.71736480690491e-20	-1.10615663291007	0.061	0.118	2.09225472730525e-15	Tfh
RAC1	1.00700834330927e-19	-0.330722219266968	0.576	0.628	2.41692072477658e-15	Tfh
CMTM3	1.16548789747213e-19	-0.475812449130858	0.353	0.421	2.79728750272285e-15	Tfh
PSMB10	1.27068154409049e-19	-0.305493940989918	0.689	0.713	3.04976277397157e-15	Tfh
DPP4	1.44836084826703e-19	0.496200170637023	0.269	0.196	3.47621087192569e-15	Tfh
RNF166	1.47996973924594e-19	-0.452167797223196	0.348	0.42	3.55207537116419e-15	Tfh
NINJ2	1.60904530620766e-19	-0.951137890467595	0.078	0.139	3.86186963942901e-15	Tfh
RNASEK	1.95061530307316e-19	-0.205524042685543	0.886	0.889	4.6816717889059e-15	Tfh
IL18RAP	2.06376538870498e-19	-4.58628153946703	0.001	0.031	4.95324330943083e-15	Tfh
WDR83OS	2.06545410659501e-19	-0.292977540890551	0.628	0.658	4.95729640123868e-15	Tfh
EPC2	2.15263145303256e-19	0.407335376483369	0.353	0.268	5.16653075042345e-15	Tfh
CHST7	2.2058771739818e-19	-1.03341034882435	0.079	0.138	5.29432580527373e-15	Tfh
SNHG6	2.4377525951293e-19	0.159227624491608	0.936	0.884	5.85085000356984e-15	Tfh
GALNT3	2.52026302541965e-19	-3.91666988442268	0.002	0.033	6.04888328730969e-15	Tfh
CARD16	2.7227822260843e-19	-0.455230750984418	0.466	0.516	6.53494962082493e-15	Tfh
AC100793.2	2.86236763703259e-19	-2.10699212297599	0.014	0.052	6.86996856564193e-15	Tfh
TCEAL2	2.90615055388885e-19	1.55780597638711	0.038	0.014	6.97505194438862e-15	Tfh
AC103563.7	2.93217115192454e-19	0.610677224586651	0.165	0.106	7.03750398173408e-15	Tfh
GAB2	3.22529623469229e-19	-1.92073262215539	0.015	0.054	7.74103349288497e-15	Tfh
NMRK1	3.30583062704369e-19	0.356390432265144	0.394	0.307	7.93432408796756e-15	Tfh
ATP5PB	3.41596688839942e-19	-0.290344532665437	0.662	0.69	8.19866212884745e-15	Tfh
TNFSF12	3.56202636284569e-19	-0.429378555367206	0.402	0.468	8.54921947346594e-15	Tfh
S1PR4	3.69635068665298e-19	-0.338253665161723	0.691	0.711	8.87161128303582e-15	Tfh
CD70	4.5822057132258e-19	-3.57800672446494	0.004	0.036	1.09977519323132e-14	Tfh
AC079921.1	4.94288059076621e-19	0.998097065288023	0.079	0.042	1.1863407705898e-14	Tfh
LTBP3	5.74996004692081e-19	0.406803888624552	0.32	0.24	1.38004791086146e-14	Tfh
EOMES	5.75637426226262e-19	-2.96051861061086	0.006	0.038	1.38158738668565e-14	Tfh
PCED1B	6.15060264007858e-19	0.278025273587808	0.68	0.59	1.47620613964526e-14	Tfh
MT-ND5	6.57799370184137e-19	-0.166773322525928	0.995	0.981	1.57878426837895e-14	Tfh
IL2RB	6.76356413067161e-19	-0.728026522106174	0.17	0.239	1.62332302700249e-14	Tfh
CD96	7.86044469444001e-19	0.238105998403529	0.777	0.694	1.88658533111255e-14	Tfh
PATJ	8.03472496978275e-19	0.394021496576136	0.356	0.274	1.92841433999756e-14	Tfh
NOG	8.21962544670917e-19	0.9877351061018	0.06	0.028	1.97279230346467e-14	Tfh
AGTRAP	8.43792891335743e-19	-0.823787763342533	0.139	0.204	2.02518731849492e-14	Tfh
GPR68	8.56403472481825e-19	-1.34944062357493	0.034	0.081	2.05545397430363e-14	Tfh
HLA-F	8.71836318934326e-19	-0.24360344551806	0.783	0.808	2.09249434907428e-14	Tfh
SH3YL1	8.74181765060175e-19	0.351435170824038	0.404	0.314	2.09812365432092e-14	Tfh
HCLS1	8.79282346447813e-19	-0.218020735524003	0.866	0.872	2.11036555970939e-14	Tfh
AC016074.2	9.09347605580854e-19	0.648509338118156	0.147	0.094	2.18252518815461e-14	Tfh
PDZD4	9.28643438399853e-19	-1.52667182842511	0.027	0.071	2.22883711650349e-14	Tfh
NAP1L1	9.49828471903814e-19	0.203845810395506	0.83	0.753	2.27968331541634e-14	Tfh
DNAJB1	1.01903794517841e-18	0.189899732159055	0.849	0.773	2.44579297222271e-14	Tfh
EPHB6	1.01962193315085e-18	0.491352890819686	0.173	0.114	2.44719460175535e-14	Tfh
C4orf48	1.06141571260434e-18	-0.58713030383543	0.248	0.319	2.54750385182167e-14	Tfh
CCSER1	1.22346274423816e-18	1.42508214205431	0.045	0.019	2.93643293244602e-14	Tfh
CD3D	1.26119763819502e-18	-0.189497924845071	0.96	0.959	3.02700045143188e-14	Tfh
SDF2L1	1.54677786905669e-18	-0.591324474994688	0.247	0.316	3.71242156352295e-14	Tfh
PIK3R1	1.59774475271132e-18	0.253103409663623	0.747	0.665	3.83474718098244e-14	Tfh
PTGDR2	1.70104073581879e-18	-4.22179864950469	0.002	0.03	4.08266787003867e-14	Tfh
MALT1	1.74120389050979e-18	0.291550603057411	0.561	0.469	4.17906345761254e-14	Tfh
ZNF518B	1.76177601133729e-18	0.652440883783864	0.163	0.107	4.22843860481064e-14	Tfh
TNRC6B	1.81849745064646e-18	0.263552784595956	0.648	0.547	4.36457573129656e-14	Tfh
PCSK1N	1.89797589945728e-18	0.739520712041578	0.115	0.069	4.55533195628743e-14	Tfh
PSMD8	2.0518244669595e-18	-0.344855197203031	0.51	0.561	4.9245839031495e-14	Tfh
CKLF	2.07114680853377e-18	-0.407816747516003	0.482	0.534	4.97095945516189e-14	Tfh
AC013264.1	2.09181014529265e-18	0.550084188290573	0.237	0.171	5.02055352971688e-14	Tfh
HOOK1	2.13371688558731e-18	0.864770525682388	0.113	0.068	5.12113389709811e-14	Tfh
ETS1	2.21465651941149e-18	0.157289990969707	0.942	0.894	5.31539711223952e-14	Tfh
RPL23	2.36824337895823e-18	0.153433403381118	0.958	0.929	5.68402093383765e-14	Tfh
AC002460.2	2.49399497070181e-18	0.880464708274697	0.081	0.043	5.98583732918141e-14	Tfh
SYTL1	2.50523109275721e-18	-0.319386759757979	0.59	0.634	6.01280514572658e-14	Tfh
SCAPER	2.52168056297061e-18	0.399785327868412	0.411	0.327	6.05228551918576e-14	Tfh
CD300A	2.55784566803348e-18	-1.15478712646421	0.091	0.15	6.13908538784714e-14	Tfh
SNHG29	2.78506586110222e-18	0.133257150640953	0.942	0.904	6.68443657323145e-14	Tfh
RBM11	3.25235399910002e-18	1.38068176423683	0.036	0.014	7.80597483323997e-14	Tfh
SYT11	3.35331695982375e-18	-0.825041605080725	0.085	0.144	8.04829603527298e-14	Tfh
PROK2	3.56304481821302e-18	-5.57346522180194	0.001	0.028	8.55166386819307e-14	Tfh
ZMAT1	3.7847997678548e-18	0.604404948716545	0.158	0.103	9.08389792282831e-14	Tfh
CELF2	3.78485516313194e-18	0.196748635155446	0.818	0.743	9.08403087703297e-14	Tfh
ARF5	3.96054771481729e-18	-0.276136274543751	0.626	0.657	9.50571057033297e-14	Tfh
FHL1	4.04477648026633e-18	0.507427032184981	0.203	0.14	9.70786803028722e-14	Tfh
TLN1	4.53659940987361e-18	-0.369039201047885	0.593	0.622	1.08882922436376e-13	Tfh
CEP95	4.61559664626267e-18	0.439046773322266	0.324	0.246	1.1077893510695e-13	Tfh
HSBP1L1	4.80486346293014e-18	0.588989214519025	0.159	0.103	1.15321527973786e-13	Tfh
ARPC4	4.87696987263615e-18	-0.339438921001882	0.571	0.607	1.1705215391314e-13	Tfh
RPS4Y1	4.95304878322543e-18	0.227497041936735	0.641	0.543	1.18878123846194e-13	Tfh
SNX29	5.58386351664678e-18	0.539143763926101	0.234	0.168	1.34018308263039e-13	Tfh
SSR3	5.62592455535297e-18	-0.41567757922317	0.354	0.424	1.35027815253027e-13	Tfh
SPCS2	5.7461629633743e-18	-0.320765716539422	0.522	0.573	1.37913657283947e-13	Tfh
GPR171	5.77606712188388e-18	-0.724764911921018	0.126	0.19	1.38631386992335e-13	Tfh
EDF1	6.03628058273943e-18	-0.187961948779469	0.87	0.873	1.44876770266329e-13	Tfh
TTC9	6.079581670506e-18	0.418108033566062	0.279	0.205	1.45916039673814e-13	Tfh
WEE1	6.34315087960862e-18	-1.74260445311558	0.02	0.059	1.52241964261487e-13	Tfh
SPTBN1	6.85430627060231e-18	0.333964572749945	0.393	0.307	1.64510204800726e-13	Tfh
PELI1	7.07404852703166e-18	0.348757912345913	0.314	0.235	1.69784238697287e-13	Tfh
ASAP1	7.35358066468658e-18	0.348031878608663	0.38	0.296	1.76493289533143e-13	Tfh
TSR3	7.42888734755943e-18	-0.47747037069774	0.302	0.369	1.78300725228774e-13	Tfh
AC022217.3	8.07857593413696e-18	0.544472444885979	0.22	0.157	1.93893900995221e-13	Tfh
ARPC5L	8.80055779848268e-18	-0.443376964849649	0.393	0.455	2.11222187721383e-13	Tfh
ZRANB2	9.58430075717868e-18	0.24853905316126	0.632	0.535	2.30032802473046e-13	Tfh
GIMAP8	9.88962855131249e-18	0.450402912227414	0.247	0.178	2.37360974860051e-13	Tfh
TCP11L2	1.02128317949528e-17	0.435079142419297	0.319	0.244	2.45118175910661e-13	Tfh
C2orf81	1.09827024707833e-17	0.962446761806174	0.074	0.039	2.6359584200127e-13	Tfh
ZNF101	1.11222764803431e-17	0.406668749946208	0.282	0.208	2.66945757804715e-13	Tfh
TUBB4B	1.13036220764565e-17	-0.523027046585482	0.285	0.355	2.71298233457034e-13	Tfh
NDUFA1	1.17421872036702e-17	-0.246535246757485	0.721	0.741	2.81824235075288e-13	Tfh
CASD1	1.24077732735499e-17	0.464830734697141	0.219	0.154	2.97798966338472e-13	Tfh
ST8SIA1	1.2459468595474e-17	0.542197461912987	0.18	0.121	2.99039705759972e-13	Tfh
TAGAP	1.28692882685912e-17	0.182460792427083	0.882	0.821	3.08875787734457e-13	Tfh
PBX3	1.29911956247956e-17	0.611156309422964	0.18	0.123	3.11801686190719e-13	Tfh
CD81	1.35946064359358e-17	-0.351527157820769	0.726	0.736	3.26284149068896e-13	Tfh
TRGC2	1.3866729963407e-17	-2.34510283443884	0.008	0.041	3.32815385851731e-13	Tfh
APMAP	1.44372764678998e-17	-0.759939495708177	0.218	0.28	3.46509072506063e-13	Tfh
BEX3	1.47471912841568e-17	0.317712496241829	0.329	0.247	3.53947338011047e-13	Tfh
ZFYVE28	1.57060129592001e-17	-0.703618531497771	0.163	0.229	3.76960017033761e-13	Tfh
NDUFS6	1.72943477434559e-17	-0.358084120504488	0.433	0.494	4.15081640190685e-13	Tfh
C9orf72	1.87641568784282e-17	0.517778883202273	0.208	0.146	4.50358529239156e-13	Tfh
ITPRIPL1	1.91753428428544e-17	-1.93533808764903	0.015	0.051	4.60227403571348e-13	Tfh
PTPRM	2.12396926965562e-17	0.629267682536465	0.137	0.086	5.09773864410046e-13	Tfh
CCR2	2.26844141957127e-17	-1.97423914122264	0.013	0.048	5.44448625111301e-13	Tfh
SLC1A5	2.29199759004889e-17	-1.06390783974334	0.061	0.113	5.50102341587634e-13	Tfh
JUND	2.37000020907021e-17	0.137042125030676	0.988	0.968	5.6882375017894e-13	Tfh
ARL6IP5	2.64708480990581e-17	-0.175169601576431	0.921	0.918	6.35326825225493e-13	Tfh
PLAAT3	2.74670248887204e-17	-1.7426613102246	0.02	0.058	6.59236064354178e-13	Tfh
HID1	2.78675270785055e-17	1.34014740313349	0.033	0.012	6.6884851741121e-13	Tfh
SNHG8	2.93861793860685e-17	0.238309422199823	0.691	0.603	7.05297691445031e-13	Tfh
CES1	3.02220183203604e-17	-2.94076664060174	0.007	0.037	7.25358661706969e-13	Tfh
DUSP10	3.48587353502665e-17	-1.42835504217723	0.036	0.08	8.36644507141746e-13	Tfh
GTF3C6	3.56512690287084e-17	-0.496616224785872	0.272	0.339	8.55666107958031e-13	Tfh
PYCARD	3.75045808238433e-17	-0.516328240172396	0.289	0.354	9.00147444353064e-13	Tfh
CRLF3	4.01408061789691e-17	0.311663844972737	0.477	0.388	9.63419489101438e-13	Tfh
RHOG	4.06049873800006e-17	-0.279197301997528	0.647	0.681	9.74560302107393e-13	Tfh
TRGV2	4.4724033432512e-17	-4.7369609150615	0.002	0.029	1.07342152641372e-12	Tfh
RPL27A	4.53052219355511e-17	0.103097067427699	0.994	0.984	1.08737063167516e-12	Tfh
MED13L	4.636912842733e-17	0.346960879193649	0.41	0.325	1.11290545138435e-12	Tfh
ERC1	4.66295415884076e-17	0.428156959966775	0.3	0.225	1.11915562766337e-12	Tfh
ACVR1C	4.75773066329529e-17	0.944690684345191	0.07	0.037	1.1419029364975e-12	Tfh
LINC00243	4.75960772834445e-17	0.55977513059175	0.168	0.112	1.14235345087995e-12	Tfh
CYTH1	5.10770674404845e-17	0.21232217385507	0.795	0.714	1.22590069563907e-12	Tfh
ZHX2	5.140966752385e-17	0.421646269540857	0.26	0.189	1.23388343023992e-12	Tfh
TMEM71	5.40807655174418e-17	0.499328386090621	0.227	0.164	1.29799245318412e-12	Tfh
SFMBT2	5.52449878524938e-17	0.553354402409157	0.192	0.134	1.3259349534477e-12	Tfh
MYD88	5.58848025556696e-17	-0.620631351898526	0.188	0.254	1.34129114613863e-12	Tfh
AC021188.1	5.79792903073924e-17	-2.40433492049344	0.007	0.038	1.39156094666772e-12	Tfh
POMP	6.21002612674569e-17	-0.371140882455957	0.445	0.496	1.49046837068023e-12	Tfh
BCAS4	6.90252628053966e-17	0.540186144036879	0.171	0.115	1.65667533259232e-12	Tfh
PPP4C	7.47133903672173e-17	-0.339363728778336	0.501	0.544	1.79319608220358e-12	Tfh
ADPRM	7.9035638768258e-17	0.469622797319391	0.211	0.148	1.89693436607696e-12	Tfh
RAB37	7.92203389456867e-17	-0.723824224572766	0.159	0.223	1.90136735503543e-12	Tfh
LINC00892	9.28153009652778e-17	-0.799108692929333	0.147	0.21	2.22766003846763e-12	Tfh
ITGB1BP1	1.05425070135882e-16	-0.496602814601629	0.297	0.362	2.5303071083313e-12	Tfh
ANTXR2	1.06005131511236e-16	-0.607092419462634	0.214	0.279	2.54422916140117e-12	Tfh
BEX2	1.19795020200319e-16	0.373315744726508	0.319	0.244	2.87520027982786e-12	Tfh
SMARCA2	1.20750161309212e-16	0.282140641294997	0.595	0.509	2.89812462158239e-12	Tfh
PPP1R3E	1.21427145882884e-16	0.550888012328433	0.152	0.1	2.91437292833509e-12	Tfh
CYLD	1.23146997214601e-16	0.193087346779459	0.774	0.689	2.95565108014763e-12	Tfh
KLF9	1.23374805299199e-16	0.37334994365256	0.336	0.259	2.96111870198609e-12	Tfh
RIPOR2	1.27293830535259e-16	0.168987003834576	0.933	0.89	3.05517922667675e-12	Tfh
SASH3	1.27970439485591e-16	-0.446240479196604	0.41	0.463	3.07141851809367e-12	Tfh
DHRS7	1.39239018757958e-16	-0.347523404879123	0.542	0.583	3.34187568920975e-12	Tfh
USP46	1.41500837872873e-16	-0.779071376877005	0.099	0.157	3.39616160978682e-12	Tfh
ALDOA	1.46774078591043e-16	-0.193923413510365	0.886	0.892	3.52272466026362e-12	Tfh
ADAM23	1.489683364122e-16	-1.35681759693067	0.034	0.076	3.5753890422292e-12	Tfh
PNISR	1.51610091667547e-16	0.182408508981502	0.852	0.791	3.6387938101128e-12	Tfh
CFP	1.54079248474557e-16	0.631599215695144	0.134	0.086	3.69805604263784e-12	Tfh
CKAP4	1.9621304324357e-16	0.585326344559305	0.149	0.098	4.70930925088893e-12	Tfh
TLE5	1.96835770681844e-16	-0.135354118701267	0.991	0.991	4.72425533213493e-12	Tfh
PVT1	2.03607593492183e-16	0.288527879600113	0.411	0.328	4.88678585140588e-12	Tfh
CDKN2A	2.08804043958188e-16	-1.76173405212227	0.013	0.046	5.01150585904047e-12	Tfh
FOSB	2.11807582590891e-16	0.64415794761999	0.161	0.108	5.08359378976397e-12	Tfh
GLB1	2.28368160917302e-16	-0.644777720258056	0.174	0.238	5.48106423017617e-12	Tfh
SLC2A3	2.31759189938662e-16	0.246345949116147	0.739	0.659	5.56245231771782e-12	Tfh
GSTM3	2.37765925448069e-16	0.879021377001008	0.075	0.04	5.70661997667911e-12	Tfh
CDC42SE2	2.5779932513059e-16	0.19806921222461	0.819	0.747	6.18744160245929e-12	Tfh
ZNF208	2.65081735390133e-16	0.764446317744924	0.109	0.067	6.36222673109857e-12	Tfh
SMCHD1	2.68658542366958e-16	0.128525216367861	0.899	0.831	6.44807367534937e-12	Tfh
HSPA1A	2.6993560441725e-16	-0.527856966237204	0.336	0.396	6.47872444161841e-12	Tfh
ZEB1	2.83612899821298e-16	0.297542617665516	0.493	0.405	6.80699320861097e-12	Tfh
JTB	2.94971070261786e-16	-0.25151074568219	0.667	0.696	7.07960065735312e-12	Tfh
AFF3	2.99050991794494e-16	0.825959397520871	0.067	0.035	7.17752285405964e-12	Tfh
ATP5MG	3.03358836799146e-16	-0.137633393868817	0.967	0.963	7.28091544201631e-12	Tfh
SNHG5	3.15622532094116e-16	0.20920896619868	0.671	0.582	7.57525639279087e-12	Tfh
AC026341.1	3.19567472200501e-16	0.72809394225129	0.113	0.069	7.66993890028421e-12	Tfh
SOS2	3.3417729947839e-16	0.425702224846746	0.25	0.184	8.02058936478083e-12	Tfh
DENND5A	3.74019442199699e-16	0.452229863843227	0.2	0.141	8.97684063223497e-12	Tfh
HINT1	3.8491698772024e-16	0.109891020024757	0.99	0.975	9.23839262227349e-12	Tfh
PTP4A2	3.85212927008764e-16	-0.213046971346341	0.761	0.782	9.24549546113734e-12	Tfh
CPNE2	4.12188653902045e-16	-1.37481838000545	0.042	0.086	9.89293988230298e-12	Tfh
CEP85L	4.13237367411249e-16	0.279112431256371	0.468	0.379	9.91811005523739e-12	Tfh
PSMA6	4.42360830751239e-16	-0.318001276602981	0.52	0.56	1.06171022988605e-11	Tfh
SAT1	4.43572010900809e-16	-0.461340228637948	0.558	0.587	1.06461718336303e-11	Tfh
AC243960.1	4.51209492498964e-16	0.233779598323813	0.611	0.512	1.08294790294676e-11	Tfh
USP3	4.721686804816e-16	0.267991817561068	0.612	0.525	1.13325205002389e-11	Tfh
MXI1	5.03480263507088e-16	0.356903108967129	0.358	0.28	1.20840298044336e-11	Tfh
CFH	5.21309475316089e-16	-1.76602812774591	0.015	0.049	1.25119487170614e-11	Tfh
CDCA7	5.41561231686963e-16	-1.86450213518755	0.018	0.052	1.29980111217188e-11	Tfh
ZFYVE9	5.42779687807758e-16	0.965830144443717	0.067	0.035	1.3027255287074e-11	Tfh
FOSL2	5.6614085177353e-16	-1.10771799236884	0.057	0.105	1.35879465834165e-11	Tfh
SLC36A4	5.96008510951108e-16	0.581100553938839	0.164	0.112	1.43048002713375e-11	Tfh
ZSCAN18	5.99743793997646e-16	0.615879390629797	0.141	0.092	1.43944507997375e-11	Tfh
TRMT11	6.50618759071795e-16	0.523586632082175	0.18	0.125	1.56155008364822e-11	Tfh
PDCD4-AS1	6.73705664519138e-16	0.494591389744534	0.161	0.108	1.61696096541238e-11	Tfh
MAP1LC3B	7.04093048580464e-16	-0.319433422289048	0.544	0.585	1.68989372589797e-11	Tfh
VASP	7.06198628652599e-16	-0.457791079255703	0.403	0.453	1.6949473286291e-11	Tfh
COX8A	7.29920735685622e-16	-0.253834062372114	0.728	0.74	1.75188275771906e-11	Tfh
ARL4C	8.46518054975819e-16	-0.175140280286062	0.904	0.898	2.03172798374746e-11	Tfh
ZC4H2	8.91827748640798e-16	0.655159278520267	0.119	0.074	2.14047577951278e-11	Tfh
RUNX1	8.95255795751816e-16	0.262193064428179	0.556	0.468	2.14870343538393e-11	Tfh
PARP11	9.16863784117686e-16	0.547412704650677	0.206	0.148	2.20056476826086e-11	Tfh
SEC11A	9.53498320326159e-16	-0.354149286954387	0.451	0.507	2.28849131861481e-11	Tfh
CXCR6	9.55394772348616e-16	-6.87155489157652	0	0.022	2.29304299311391e-11	Tfh
C12orf57	9.89760083690995e-16	0.123680720942058	0.958	0.914	2.37552317686676e-11	Tfh
DISC1	1.03990082885985e-15	0.491647182531116	0.194	0.136	2.49586597934653e-11	Tfh
UBE2L3	1.06125194244627e-15	-0.341943056498872	0.475	0.526	2.54711078706529e-11	Tfh
HIVEP1	1.13766154033259e-15	0.480887841632584	0.208	0.148	2.73050146295226e-11	Tfh
SH3BP1	1.17193385976051e-15	-0.376091175497012	0.439	0.492	2.81275845681121e-11	Tfh
CLSTN3	1.17619464534581e-15	-1.05953300711114	0.059	0.107	2.82298476829447e-11	Tfh
EIF4A1	1.18000782244891e-15	-0.204376391783651	0.817	0.833	2.83213677465962e-11	Tfh
MARCH3	1.19622928490311e-15	0.751111651200757	0.095	0.056	2.87106990669595e-11	Tfh
ATP6V0B	1.21185119173464e-15	-0.346690301556351	0.412	0.472	2.9085640452823e-11	Tfh
CAPN1	1.2995027542702e-15	-0.435070814004834	0.32	0.381	3.1189365605239e-11	Tfh
LRIG1	1.3025016530427e-15	0.396772802961701	0.252	0.186	3.12613421746778e-11	Tfh
PRAG1	1.33924578501999e-15	0.570689911556793	0.151	0.101	3.21432380862648e-11	Tfh
PRKACB	1.34590831506564e-15	0.264459180350781	0.54	0.454	3.23031454698904e-11	Tfh
LINC01806	1.35988576119265e-15	0.673559476412514	0.125	0.08	3.26386181543849e-11	Tfh
AP2S1	1.37583702115683e-15	-0.408297522946815	0.377	0.432	3.3021464344785e-11	Tfh
NBEAL2	1.65095826223577e-15	-0.674846300115581	0.138	0.198	3.96246492519207e-11	Tfh
ETV6	1.66377712061254e-15	0.369980387368396	0.396	0.322	3.99323146718215e-11	Tfh
ATXN7L3B	1.67097382984328e-15	0.305898198128021	0.432	0.351	4.01050428900686e-11	Tfh
MAN1C1	1.71713981803171e-15	0.627089171382257	0.113	0.07	4.12130727725792e-11	Tfh
CRTC3	1.73181168706229e-15	0.385374782769524	0.322	0.249	4.1565212301182e-11	Tfh
COX7A2	1.79040955264286e-15	-0.198360217756392	0.778	0.797	4.29716196729812e-11	Tfh
TUBA4A	1.79937904891553e-15	-0.277815512720372	0.619	0.648	4.31868965530217e-11	Tfh
STAT3	1.81464394544732e-15	0.247227235101587	0.595	0.511	4.35532693346812e-11	Tfh
TBL1X	1.84651629801274e-15	0.396220568759947	0.303	0.233	4.43182376686037e-11	Tfh
OST4	1.87371181954696e-15	-0.152936865849818	0.919	0.921	4.49709573809467e-11	Tfh
THOC3	1.88998634425393e-15	0.229789521208078	0.622	0.532	4.53615622484386e-11	Tfh
ZNF439	1.94108134228622e-15	0.82360291519186	0.075	0.041	4.65878932962117e-11	Tfh
PSMB1	1.98940445044481e-15	-0.231887669520059	0.695	0.714	4.77476962151258e-11	Tfh
ICOS	2.1212026502062e-15	0.278879252656891	0.481	0.395	5.09109848075989e-11	Tfh
OBSCN	2.17107126615525e-15	0.748574700413601	0.077	0.042	5.21078814589920e-11	Tfh
TUT4	2.20953586639704e-15	0.292578315613889	0.556	0.472	5.30310703293954e-11	Tfh
NDUFB9	2.21858902331618e-15	-0.210762320461994	0.765	0.772	5.32483551486117e-11	Tfh
SENP7	2.34047184373869e-15	0.338965596611622	0.382	0.303	5.61736647215723e-11	Tfh
LRP6	2.34174495349231e-15	1.52765018695845	0.03	0.011	5.62042206287689e-11	Tfh
TNRC6A	2.39749852225116e-15	0.318668053635702	0.362	0.283	5.75423620325501e-11	Tfh
RNF216	2.45959813931854e-15	0.322961673945053	0.44	0.36	5.90328149417844e-11	Tfh
HIST1H1D	2.49292617506812e-15	0.187944543437002	0.616	0.52	5.983272112781e-11	Tfh
PLEKHA5	2.58060863744213e-15	-0.994683856123995	0.054	0.1	6.19371879072486e-11	Tfh
AC092821.3	2.59471619808386e-15	0.267184481683826	0.518	0.431	6.22757834702108e-11	Tfh
FASLG	2.64381051577873e-15	-2.59756500963608	0.005	0.032	6.34540961892053e-11	Tfh
FUS	2.66973619440438e-15	0.179234934359472	0.805	0.735	6.40763384018996e-11	Tfh
BCL7C	2.70086040472379e-15	-0.350260316822097	0.432	0.491	6.48233505737757e-11	Tfh
CLUAP1	2.71848576173895e-15	0.525656901490609	0.162	0.11	6.52463767674966e-11	Tfh
TMBIM6	2.72647407677238e-15	-0.191598069641013	0.819	0.829	6.54381043166139e-11	Tfh
WNT7A	2.86866503403912e-15	0.592642192165173	0.15	0.101	6.88508294819729e-11	Tfh
SRI	2.981750230675e-15	-0.318674313130633	0.481	0.535	7.15649872864306e-11	Tfh
STT3B	3.44685701216878e-15	0.265658824235014	0.574	0.492	8.27280151490629e-11	Tfh
AP003327.2	3.53791102476848e-15	1.10165010021456	0.044	0.02	8.49134025054683e-11	Tfh
IL12RB2	3.63836263562844e-15	-2.09555610940666	0.011	0.041	8.73243416177181e-11	Tfh
MIF	3.82188835968792e-15	-0.130608475739455	0.971	0.967	9.17291425208699e-11	Tfh
LINC01138	3.82592226320055e-15	0.221481948433063	0.637	0.551	9.18259602390764e-11	Tfh
CAPZB	3.85834618925427e-15	-0.194329822639566	0.895	0.885	9.26041668882917e-11	Tfh
AIRE	3.94408334041897e-15	-2.74313446302217	0.007	0.034	9.46619442533957e-11	Tfh
CEP68	4.12362396029017e-15	0.415107268437128	0.264	0.199	9.89710986709243e-11	Tfh
USP3-AS1	4.44896656261263e-15	0.552049376734667	0.191	0.137	1.06779646469266e-10	Tfh
EID1	4.50785637739957e-15	-0.227492732404584	0.729	0.753	1.08193060913967e-10	Tfh
PARVB	4.53826889327613e-15	-0.88585036817545	0.066	0.115	1.0892299170752e-10	Tfh
PER1	4.54275629646679e-15	0.348805472700389	0.32	0.249	1.09030693871499e-10	Tfh
CLTB	4.68152708920863e-15	-0.404275332033496	0.329	0.391	1.12361331668096e-10	Tfh
TNRC6C	4.68412658010905e-15	0.360383323994861	0.341	0.268	1.12423722049197e-10	Tfh
MAP3K14-AS1	5.42632838332174e-15	0.693712949352227	0.102	0.062	1.30237307528105e-10	Tfh
HACD1	5.66400887761589e-15	-1.94999838241159	0.016	0.048	1.35941877071659e-10	Tfh
CD40LG	5.69869846226826e-15	0.236590842406833	0.576	0.486	1.367744617929e-10	Tfh
TALDO1	7.04160227279641e-15	-0.334905329958919	0.493	0.537	1.69005496149387e-10	Tfh
SUPT4H1	7.31501293107611e-15	-0.48791786847668	0.309	0.368	1.75567625358758e-10	Tfh
RALGAPA2	7.35841830371083e-15	0.412431405222857	0.245	0.182	1.76609397707364e-10	Tfh
FLT4	7.86996668522659e-15	1.67184410627866	0.02	0.006	1.88887070412123e-10	Tfh
CDC37	8.18013869031045e-15	-0.214512880963213	0.719	0.74	1.96331508706141e-10	Tfh
GSTP1	8.20835574457698e-15	-0.375483829196547	0.516	0.557	1.97008746225592e-10	Tfh
SNX10	8.30311446778316e-15	-0.818614647059551	0.09	0.142	1.99283050341264e-10	Tfh
PDK3	8.45476850180602e-15	0.403397647221121	0.262	0.197	2.02922898811846e-10	Tfh
HSPB1	8.5742672781112e-15	0.206193738132996	0.701	0.622	2.05790988941947e-10	Tfh
ARHGAP26	9.19227333744662e-15	-1.00824599554436	0.09	0.14	2.20623752372056e-10	Tfh
LEF1-AS1	9.20701277571887e-15	0.495574224478813	0.208	0.152	2.20977513630029e-10	Tfh
AL499604.1	1.03673004419057e-14	0.566946372454406	0.157	0.107	2.48825577906178e-10	Tfh
GAS6	1.14842997214945e-14	1.20548064625013	0.04	0.018	2.7563467761559e-10	Tfh
SDCBP	1.22206835354845e-14	0.284186729009746	0.546	0.464	2.93308625535165e-10	Tfh
AC017002.5	1.26780832881542e-14	-1.32905177610949	0.04	0.079	3.04286676998989e-10	Tfh
LGALS3BP	1.31439290097561e-14	0.423223890491606	0.233	0.172	3.15467440163156e-10	Tfh
ABCG1	1.37230971483361e-14	0.536583838609054	0.18	0.128	3.29368054657215e-10	Tfh
RICTOR	1.38082027622236e-14	0.320613217199409	0.457	0.378	3.31410674496129e-10	Tfh
PDE4DIP	1.38927595389536e-14	0.400943705031334	0.322	0.252	3.33440121694424e-10	Tfh
BIN1	1.48711110774763e-14	-0.225696441889629	0.731	0.744	3.56921536970509e-10	Tfh
RPN2	1.50507285729312e-14	-0.29719706774028	0.569	0.601	3.61232536478921e-10	Tfh
ACOT9	1.53901712818014e-14	-0.790024595847326	0.095	0.147	3.69379500934514e-10	Tfh
VAV3	1.59504584929362e-14	-1.22918406115381	0.069	0.115	3.82826954288963e-10	Tfh
SNRPB	1.66691249087e-14	-0.266667496544543	0.582	0.626	4.0007566693371e-10	Tfh
TTTY14	1.81249337690984e-14	1.90420280344113	0.016	0.004	4.3501653539213e-10	Tfh
CCDC85B	1.82373129981566e-14	-0.286225016971045	0.551	0.592	4.37713749268756e-10	Tfh
GYG1	1.9016255381944e-14	-0.738792105329152	0.128	0.182	4.56409145422039e-10	Tfh
ZNF638	1.9421880591971e-14	0.23063983509325	0.593	0.507	4.66144556087895e-10	Tfh
GPR174	1.96842216911402e-14	0.323584046331066	0.373	0.297	4.72441004809055e-10	Tfh
TMED9	1.97380540999584e-14	-0.359865271162373	0.449	0.495	4.73733036453101e-10	Tfh
DYNLRB1	2.26734495660215e-14	-0.276539863692846	0.566	0.607	5.44185463034083e-10	Tfh
RYK	2.30631061723571e-14	0.340851178523846	0.268	0.202	5.53537611242743e-10	Tfh
FBXL17	2.34969086336553e-14	0.305083141217397	0.413	0.337	5.63949304116362e-10	Tfh
NUAK2	2.38663970847106e-14	0.548253800499356	0.116	0.074	5.7281739643014e-10	Tfh
H1F0	2.39331387444528e-14	1.0952345530642	0.05	0.025	5.74419263005611e-10	Tfh
GABPB1-AS1	2.46156346300059e-14	0.389766537528174	0.269	0.204	5.90799846754773e-10	Tfh
ZNF721	2.52127436554692e-14	0.278084301567788	0.407	0.329	6.05131060474916e-10	Tfh
BIRC2	2.5239797968203e-14	0.353471162801389	0.319	0.25	6.0578039103484e-10	Tfh
PRNP	2.52572682624295e-14	-0.438199836691182	0.337	0.393	6.0619969556657e-10	Tfh
MAPKAPK2	2.66126718095023e-14	-0.612160803216889	0.169	0.227	6.38730736099864e-10	Tfh
AC079793.1	2.67630716911653e-14	0.305896177618601	0.393	0.319	6.42340483659658e-10	Tfh
GCNT1	2.7298909363275e-14	-1.23422997064592	0.037	0.077	6.55201123627964e-10	Tfh
CD151	2.81373629570735e-14	-0.837842769094105	0.089	0.139	6.75324848332721e-10	Tfh
NDUFB7	2.91190499895486e-14	-0.313637152984272	0.494	0.538	6.98886318799157e-10	Tfh
DDX3Y	2.95827869475498e-14	0.366487146315278	0.293	0.227	7.10016469528142e-10	Tfh
ANXA4	2.96993293556821e-14	-0.842912807359909	0.08	0.129	7.12813603865726e-10	Tfh
ZNF141	3.07859809056014e-14	0.49051773881035	0.191	0.136	7.3889432771534e-10	Tfh
AAK1	3.16723275312623e-14	0.227242052856355	0.655	0.57	7.60167533077825e-10	Tfh
IRF5	3.41597366609823e-14	-1.4811136538071	0.021	0.054	8.19867839600235e-10	Tfh
FAM120B	3.56326499266665e-14	0.305754805555821	0.38	0.305	8.55219230889922e-10	Tfh
TTC38	3.61715887057244e-14	-1.85044796892243	0.018	0.05	8.68154300526091e-10	Tfh
SMAD7	3.66916218831229e-14	-1.10289037187022	0.053	0.095	8.80635616816832e-10	Tfh
ATP5MC3	3.76527947946211e-14	-0.207129185357395	0.721	0.749	9.037047278657e-10	Tfh
RPS6KA1	3.81831150465151e-14	-0.45335828048659	0.285	0.344	9.16432944231409e-10	Tfh
HDAC9	4.93737915136312e-14	-3.83794745722106	0.002	0.023	1.18502037011866e-09	Tfh
AC009812.1	5.02820845901874e-14	1.14481917149651	0.039	0.017	1.20682031224909e-09	Tfh
SNHG14	5.03821639950135e-14	0.429826069851997	0.228	0.168	1.20922231804432e-09	Tfh
MKLN1	5.05188602399231e-14	0.29175081991135	0.418	0.344	1.21250316461839e-09	Tfh
SFI1	5.36276656028774e-14	0.31419938268487	0.334	0.263	1.28711760213466e-09	Tfh
AC090204.1	5.56147554023686e-14	1.12623596657254	0.051	0.026	1.33480974441225e-09	Tfh
ARHGAP15	5.81602820716749e-14	0.121393273704228	0.965	0.912	1.39590493000227e-09	Tfh
CTSZ	5.8167279204287e-14	-0.63338506620136	0.143	0.199	1.39607286818209e-09	Tfh
THEMIS	6.44846732876852e-14	0.146826062802608	0.63	0.53	1.54769664357773e-09	Tfh
SRSF9	6.80657799875144e-14	-0.247548331747698	0.599	0.636	1.63364678548033e-09	Tfh
HIP1R	6.87055929493018e-14	0.588292446446695	0.121	0.078	1.64900293637619e-09	Tfh
TMEM258	7.00311301753565e-14	-0.22083319926443	0.726	0.743	1.68081715533873e-09	Tfh
FGL2	7.07249047597997e-14	-1.33523374484605	0.032	0.069	1.69746843913995e-09	Tfh
JAK3	7.38764329479017e-14	0.284056379728726	0.439	0.362	1.77310826718259e-09	Tfh
RAB11FIP5	8.07155170946895e-14	-1.31583221535688	0.034	0.071	1.93725312578964e-09	Tfh
CSNK2B	9.14156535133635e-14	-0.229735752285011	0.686	0.7	2.19406709997424e-09	Tfh
RAB5IF	9.25477935340824e-14	-0.382105014558294	0.362	0.418	2.22123959261151e-09	Tfh
EPB41L4A-AS1	9.31403821610508e-14	0.333223416712891	0.38	0.306	2.23546231224738e-09	Tfh
PELI2	9.33783296674509e-14	0.666514425679357	0.098	0.061	2.24117329034849e-09	Tfh
ZSWIM6	9.53398056657142e-14	0.416324107272587	0.208	0.152	2.28825067578281e-09	Tfh
ESYT2	9.53402900107609e-14	0.273977914112086	0.523	0.447	2.28826230054827e-09	Tfh
AC243829.2	9.53811010077726e-14	-5.31290593698741	0.001	0.022	2.28924180528755e-09	Tfh
LBH	9.77480133857669e-14	0.163523178119301	0.683	0.592	2.34605006927179e-09	Tfh
FCHSD2	1.01419934929593e-13	0.366084538568907	0.305	0.238	2.43417985824516e-09	Tfh
COA1	1.0201079591206e-13	0.336546925409557	0.297	0.229	2.44836111268534e-09	Tfh
NAP1L3	1.04206183472594e-13	0.939752904882149	0.055	0.028	2.50105260952573e-09	Tfh
GPRASP1	1.06121725147513e-13	0.793855289180216	0.084	0.05	2.54702752526545e-09	Tfh
RBX1	1.06802317382893e-13	-0.264171695327472	0.588	0.626	2.56336241950682e-09	Tfh
ARIH1	1.08892533563416e-13	0.274970581473281	0.473	0.392	2.61352969805554e-09	Tfh
TMEM120A	1.11338844982295e-13	-0.749100819622532	0.112	0.164	2.67224361842006e-09	Tfh
SKAP2	1.12663930085887e-13	-1.31467678435725	0.034	0.07	2.70404698599137e-09	Tfh
B4GALT5	1.21686984102274e-13	-1.6745453151714	0.019	0.05	2.92060930543867e-09	Tfh
CANX	1.28333197458309e-13	-0.293757684571774	0.493	0.536	3.08012507219687e-09	Tfh
ADRM1	1.37102845474588e-13	-0.34690472488938	0.406	0.455	3.29060539423558e-09	Tfh
MAP2K2	1.37236131171584e-13	-0.284107416448877	0.517	0.558	3.29380438424919e-09	Tfh
BEX4	1.3980317239672e-13	0.318886833462634	0.312	0.242	3.35541594069367e-09	Tfh
ADAMTS17	1.46559225333836e-13	0.869600066153915	0.074	0.043	3.51756796723739e-09	Tfh
ADAM19	1.61839179816607e-13	-0.551774700105232	0.155	0.213	3.88430215477838e-09	Tfh
RANBP2	1.69370615205092e-13	0.269166401126318	0.48	0.403	4.06506413553741e-09	Tfh
UQCRC1	1.70504984512173e-13	-0.386161337320941	0.363	0.414	4.09229013327667e-09	Tfh
CCNH	1.74078452303058e-13	0.224429473202344	0.612	0.533	4.17805693372569e-09	Tfh
BAG3	1.74307313353801e-13	0.431889050764628	0.244	0.185	4.18354982780457e-09	Tfh
IGFBP3	1.75624325160115e-13	0.798667932968919	0.079	0.047	4.21515942816791e-09	Tfh
TUBA1B	1.81959936746045e-13	-0.27247464683394	0.747	0.755	4.36722044184182e-09	Tfh
NIN	1.89972955159846e-13	0.285926425337075	0.456	0.38	4.55954089679146e-09	Tfh
NUGGC	1.93495779814144e-13	-2.09506504974427	0.007	0.032	4.64409221131927e-09	Tfh
IRF1	2.02739478135745e-13	-0.321887311999902	0.565	0.606	4.86595021473601e-09	Tfh
KCNA3	2.05826249170527e-13	0.278724892358871	0.468	0.394	4.94003580634182e-09	Tfh
LINC01814	2.0821350972104e-13	-2.13136031891876	0.008	0.034	4.99733244681469e-09	Tfh
TMEM173	2.12111953819058e-13	-0.334919608988825	0.474	0.516	5.09089900361121e-09	Tfh
FCGRT	2.17479355960497e-13	0.409802062663061	0.214	0.157	5.21972202240788e-09	Tfh
PRKAG2	2.3149099469493e-13	0.339573007060395	0.274	0.21	5.55601536367302e-09	Tfh
ZNF483	2.40267302213041e-13	0.689141060153556	0.096	0.06	5.76665552041519e-09	Tfh
KLHL29	2.41678385398111e-13	1.37579005131352	0.027	0.011	5.80052292794006e-09	Tfh
USP6NL	2.50694581670068e-13	0.978008404613877	0.05	0.025	6.0169206546633e-09	Tfh
MIPOL1	2.53255487192991e-13	2.35754385991535	0.014	0.004	6.07838494811899e-09	Tfh
PSMA5	2.62942573098954e-13	-0.276399328003549	0.549	0.583	6.31088469694799e-09	Tfh
SAP30	2.67191935206541e-13	-0.910198399078647	0.059	0.102	6.4128736368922e-09	Tfh
ASH1L	2.7284500458981e-13	0.239444547060791	0.588	0.503	6.54855295516002e-09	Tfh
E2F5	2.74704760330044e-13	1.37979889341027	0.024	0.009	6.59318895268139e-09	Tfh
AJM1	2.93662746858791e-13	-2.09864159044336	0.01	0.036	7.04819958735784e-09	Tfh
ZMYM2	2.98374381240794e-13	0.315734845014186	0.393	0.318	7.1612835241603e-09	Tfh
PTPRCAP	3.01728218908722e-13	-0.374123073308057	0.414	0.46	7.24177898202823e-09	Tfh
POLR2L	3.15319008368316e-13	-0.246493642793901	0.621	0.646	7.56797151984795e-09	Tfh
MRPL41	3.22006416360075e-13	-0.348968273730461	0.392	0.447	7.72847599905816e-09	Tfh
PPP3CA	3.44286165016332e-13	-0.419675670787228	0.233	0.297	8.26321224655699e-09	Tfh
NEK6	3.49166832825455e-13	-1.91657886945204	0.009	0.035	8.38035315464375e-09	Tfh
CCDC167	3.51484143962395e-13	-0.478572782267312	0.224	0.284	8.43597093924144e-09	Tfh
ENO1	3.55007246129603e-13	-0.192732019799819	0.79	0.808	8.5205289143566e-09	Tfh
FBLN7	3.59752643331417e-13	0.36990376234782	0.208	0.153	8.63442319259733e-09	Tfh
ATP5MD	3.75156136032456e-13	-0.218687680384495	0.678	0.702	9.00412242091499e-09	Tfh
NDUFA11	3.75486978887849e-13	-0.198314393976506	0.747	0.759	9.01206298028726e-09	Tfh
IFITM3	3.80598778036488e-13	0.641803735551324	0.078	0.045	9.13475127165375e-09	Tfh
LITAF	3.82288075608418e-13	-0.307094023604024	0.704	0.715	9.17529610267764e-09	Tfh
ADD3	3.82439799784585e-13	0.165447977381545	0.828	0.769	9.17893763462982e-09	Tfh
RBMX	3.88715048038967e-13	0.199185402249766	0.691	0.614	9.32954986798324e-09	Tfh
VSIG1	3.90126379940672e-13	0.356751351951643	0.24	0.18	9.36342324495607e-09	Tfh
ZNF467	3.9015256173915e-13	0.881629967553263	0.068	0.038	9.36405163430134e-09	Tfh
UTS2	4.07697362433367e-13	-3.26709634964781	0.002	0.023	9.78514439576325e-09	Tfh
PTGDS	4.24350586057639e-13	-2.75308337101535	0.005	0.027	1.01848384159694e-08	Tfh
RARA	4.26291702737898e-13	-0.491517409938528	0.213	0.272	1.02314271574123e-08	Tfh
DST	4.34279875310728e-13	0.7225356651084	0.077	0.045	1.04231512873328e-08	Tfh
PRKCA-AS1	4.72122339653145e-13	0.868470026819458	0.066	0.037	1.13314082740151e-08	Tfh
RAB20	4.85537655589382e-13	1.17379057946913	0.03	0.012	1.16533892718007e-08	Tfh
VAMP8	5.05642547639338e-13	-0.205799608366629	0.731	0.749	1.21359267858917e-08	Tfh
BCL2L1	5.31354369740772e-13	-0.626889017695655	0.127	0.181	1.27530362281483e-08	Tfh
SVIP	5.41832824976889e-13	0.261588084617577	0.43	0.352	1.30045296322703e-08	Tfh
CGAS	5.6554070048389e-13	-0.763052930057319	0.092	0.14	1.35735423523138e-08	Tfh
TAF10	5.71127097886789e-13	-0.218447697167092	0.717	0.744	1.37076214763808e-08	Tfh
FBXO34	6.03978163728846e-13	0.361644677158097	0.291	0.227	1.4496079907656e-08	Tfh
NCAPH	6.07802233559448e-13	-2.27570186209519	0.006	0.029	1.45878614076603e-08	Tfh
MEF2A	6.70645351349184e-13	0.309111066195981	0.292	0.227	1.60961590777318e-08	Tfh
RASA2	7.43167656309153e-13	0.197537980767525	0.665	0.577	1.7836766919076e-08	Tfh
NOP10	7.58858750641495e-13	-0.300380973199617	0.459	0.504	1.82133688741465e-08	Tfh
HERC3	7.59031392387851e-13	0.369842916031254	0.265	0.206	1.82175124487008e-08	Tfh
OAS1	8.2627916710314e-13	-0.872007064136776	0.081	0.127	1.98315262896425e-08	Tfh
ADGRE5	8.89684421368738e-13	-0.338185236385671	0.499	0.537	2.13533157972711e-08	Tfh
DBNDD1	8.92753003708022e-13	1.15875772526611	0.033	0.014	2.14269648419962e-08	Tfh
TOX	9.00995811091849e-13	-0.736978633499219	0.149	0.201	2.16248004620155e-08	Tfh
MRPL51	9.07815078234937e-13	-0.366591175122883	0.388	0.436	2.17884696927167e-08	Tfh
TSPYL1	9.2546703145728e-13	0.350859071356092	0.347	0.283	2.22121342220062e-08	Tfh
HPCAL4	9.56690341586413e-13	0.993200236738931	0.053	0.028	2.29615248884155e-08	Tfh
MT-ND6	9.72007848281605e-13	-0.199888357375063	0.921	0.905	2.33291603666068e-08	Tfh
RAB27A	1.01483880744635e-12	-0.615024281647285	0.166	0.219	2.43571462175199e-08	Tfh
PTGER2	1.01632155098431e-12	-0.332971023353134	0.388	0.444	2.43927335451744e-08	Tfh
NCMAP-DT	1.01650896523797e-12	0.598756657748601	0.108	0.07	2.43972316746765e-08	Tfh
CEP78	1.02853494226244e-12	-0.842425215819254	0.111	0.159	2.46858671492407e-08	Tfh
PZP	1.03295808779205e-12	-1.11052098564794	0.037	0.073	2.47920270650969e-08	Tfh
DDOST	1.07341428271596e-12	-0.245511942641882	0.601	0.627	2.57630161994658e-08	Tfh
RUNX2	1.0789149736207e-12	-0.67178197178141	0.147	0.199	2.58950382818704e-08	Tfh
TMEM59	1.09263674254017e-12	-0.207105931026412	0.697	0.718	2.62243744577066e-08	Tfh
IFNGR2	1.15569900508871e-12	0.37648122889541	0.219	0.163	2.7737931821134e-08	Tfh
EPB41	1.18583122774925e-12	0.151293737445294	0.787	0.71	2.84611352972098e-08	Tfh
AC022182.1	1.21292242104967e-12	0.998908545069876	0.037	0.017	2.9111351027613e-08	Tfh
SMCO4	1.26633617312003e-12	0.896612053920908	0.069	0.04	3.03933344910538e-08	Tfh
LSR	1.29182339756965e-12	0.257353299102085	0.386	0.311	3.10050533650692e-08	Tfh
MFSD10	1.32342789692695e-12	-0.430267033528497	0.345	0.395	3.17635929541436e-08	Tfh
ITGB2-AS1	1.3240671196309e-12	0.239979466738093	0.484	0.398	3.17789349382612e-08	Tfh
PPP1CC	1.32715243963039e-12	0.197620094637539	0.661	0.576	3.18529857035691e-08	Tfh
NUCB2	1.37388549026881e-12	0.297124736653845	0.367	0.297	3.29746256519416e-08	Tfh
AC005237.1	1.39180010559346e-12	-1.5919049806542	0.015	0.043	3.34045943343486e-08	Tfh
TWF2	1.44586848314476e-12	-0.287647965152145	0.491	0.533	3.47022894639575e-08	Tfh
FAM153A	1.5105018884717e-12	0.516856036447602	0.133	0.091	3.62535558252094e-08	Tfh
UBE2E1	1.53305892119283e-12	0.354728691685674	0.311	0.246	3.67949471675491e-08	Tfh
PIAS1	1.56030653014877e-12	0.236487268755529	0.586	0.51	3.74489170301006e-08	Tfh
OPTN	1.56425549115187e-12	-0.258706366510276	0.595	0.635	3.75436960431359e-08	Tfh
MSL3	1.61468037409921e-12	0.321481300686629	0.351	0.285	3.87539436587552e-08	Tfh
MAP3K13	1.6329072689199e-12	0.2399277968283	0.409	0.335	3.91914073613464e-08	Tfh
C12orf42	1.69341617031548e-12	0.579144584343167	0.108	0.07	4.06436815037419e-08	Tfh
DIAPH1	1.69373363200504e-12	-0.336784945797307	0.476	0.518	4.06513009017529e-08	Tfh
LRRFIP1	1.90395805190933e-12	-0.191784543424221	0.797	0.792	4.56968972038759e-08	Tfh
USP28	1.91025628321415e-12	-1.27223580975624	0.041	0.076	4.58480610534229e-08	Tfh
GDF10	1.96976052768398e-12	1.68638506899727	0.017	0.005	4.72762224249433e-08	Tfh
CTSH	1.97547338928596e-12	-0.914101766110847	0.081	0.125	4.74133368162523e-08	Tfh
GNG2	2.0139827284785e-12	-0.316832905233766	0.529	0.559	4.83375994662124e-08	Tfh
HIPK1	2.04682016415812e-12	0.349139905239945	0.254	0.196	4.91257307599591e-08	Tfh
JAZF1	2.23021069590629e-12	-0.80641136531648	0.112	0.159	5.35272869124469e-08	Tfh
ILK	2.23424035662806e-12	-0.379795296202461	0.337	0.386	5.36240027994301e-08	Tfh
DDX24	2.30886356849751e-12	0.141245005320955	0.844	0.782	5.54150345075088e-08	Tfh
LINC00511	2.33230555948331e-12	-1.71768318133862	0.01	0.035	5.5977665733159e-08	Tfh
TMEM245	2.42509030360103e-12	0.406487965629661	0.239	0.183	5.82045923767283e-08	Tfh
TSPAN2	2.42941656951196e-12	-0.824313055843445	0.068	0.111	5.83084270848564e-08	Tfh
SLC8B1	2.44062744122054e-12	0.513369216853366	0.169	0.122	5.85774992167341e-08	Tfh
UBQLN2	2.47081663737413e-12	0.242481895266394	0.452	0.376	5.93020701136165e-08	Tfh
AP2M1	2.66455953905966e-12	-0.267627562862568	0.551	0.58	6.39520934969708e-08	Tfh
FP236383.5	2.71415441822331e-12	0.578532581235706	0.138	0.096	6.51424201917776e-08	Tfh
INPP5A	2.77061235346358e-12	0.676019087176846	0.095	0.06	6.64974670954793e-08	Tfh
ADNP	2.78177190598328e-12	0.295462924261473	0.298	0.234	6.67653075155048e-08	Tfh
SERPINB6	2.87060638865576e-12	0.241653433186651	0.273	0.208	6.88974239341268e-08	Tfh
STAM	2.90827866996712e-12	-0.697349567909241	0.212	0.261	6.98015963578807e-08	Tfh
SLC25A3	2.93563342882603e-12	-0.197197521888353	0.792	0.795	7.04581379252536e-08	Tfh
IFNG-AS1	3.03631337628661e-12	0.695654726000439	0.108	0.071	7.28745573442549e-08	Tfh
KIAA0825	3.03868904071693e-12	-1.10360349523394	0.042	0.079	7.29315756662469e-08	Tfh
RPS10-NUDT3	3.07889998686934e-12	0.169188431793004	0.752	0.677	7.38966785848511e-08	Tfh
ZNF831	3.16274016332282e-12	0.238639587266801	0.393	0.319	7.59089266599111e-08	Tfh
HM13	3.18741991353782e-12	-0.330877001357683	0.41	0.459	7.65012653448213e-08	Tfh
RASGEF1A	3.24657750324445e-12	-2.95923893516511	0.003	0.023	7.792110665537e-08	Tfh
COMTD1	3.48192282882932e-12	-0.692838086499015	0.12	0.169	8.35696298147325e-08	Tfh
GPR18	3.71794681898579e-12	0.617313717087228	0.084	0.051	8.92344416024779e-08	Tfh
NR4A2	3.78754341055413e-12	0.337359117654471	0.361	0.294	9.09048293967096e-08	Tfh
SLC2A8	3.97519419783132e-12	-4.87619954392369	0	0.017	9.54086359421495e-08	Tfh
TENT5C	4.02387336541757e-12	-0.479237170496142	0.313	0.364	9.65769846433871e-08	Tfh
ZNF609	4.11761417664555e-12	0.336800631205598	0.323	0.259	9.88268578536698e-08	Tfh
TRGV7	4.16643311941749e-12	-4.37090006685829	0.001	0.02	9.99985612991392e-08	Tfh
IATPR	4.18500223791935e-12	-0.556599396808784	0.167	0.221	1.00444238712302e-07	Tfh
CMC4	4.43929403308561e-12	-1.46232953645942	0.017	0.045	1.06547496088088e-07	Tfh
SETBP1	4.60694388354129e-12	-5.32377523042808	0	0.017	1.10571260148874e-07	Tfh
GPR65	4.62496694794111e-12	-0.541743454313428	0.24	0.29	1.11003831717535e-07	Tfh
GAL3ST4	4.69772467920961e-12	1.02189647189763	0.045	0.023	1.1275009002571e-07	Tfh
EFCAB13	4.70880612633156e-12	0.739493932882278	0.069	0.04	1.13016055838084e-07	Tfh
ATP9B	4.82726250641204e-12	0.292671667487768	0.356	0.29	1.15859127416395e-07	Tfh
PCNX2	4.86837142994205e-12	0.338513184771233	0.306	0.245	1.16845782690039e-07	Tfh
ZNF91	4.93716033147964e-12	0.319468408778655	0.321	0.255	1.18496785115843e-07	Tfh
PIK3IP1-AS1	4.98638242690651e-12	0.560245733887194	0.094	0.059	1.19678164628183e-07	Tfh
SYDE2	5.00194575077479e-12	0.856072359040867	0.058	0.032	1.20051699964346e-07	Tfh
NEDD4L	5.04932408229565e-12	-1.94606767002225	0.01	0.033	1.21188827299178e-07	Tfh
AC022182.2	5.52554103066103e-12	1.01885204389079	0.035	0.016	1.32618510276895e-07	Tfh
DIP2B	5.53527139359035e-12	0.404775368688195	0.242	0.186	1.32852048717562e-07	Tfh
CXCR4	5.58079366227174e-12	0.128773272194033	0.901	0.848	1.33944628688184e-07	Tfh
BRK1	5.66023387051879e-12	-0.214130229057323	0.706	0.717	1.35851273126322e-07	Tfh
MAP3K5	5.84600297963536e-12	0.270771757664969	0.411	0.339	1.40309917514228e-07	Tfh
SMYD3	5.94143413723709e-12	0.276216598528943	0.417	0.349	1.42600360727827e-07	Tfh
FAM169A	6.00809494699751e-12	0.677994700364704	0.087	0.054	1.44200286822887e-07	Tfh
SERTAD2	6.01036451341832e-12	0.452083212107544	0.155	0.11	1.44254758686553e-07	Tfh
ADAM12	6.07177039468909e-12	-4.03084741513058	0.001	0.019	1.45728561242933e-07	Tfh
SNHG7	6.26891291785678e-12	0.234719413938504	0.481	0.411	1.5046017894148e-07	Tfh
AC007342.4	6.31192064725904e-12	1.23540918254692	0.027	0.011	1.51492407454864e-07	Tfh
CD320	6.62343663082709e-12	-0.620212778027803	0.243	0.29	1.58969102576481e-07	Tfh
AC133644.2	6.68284761238792e-12	-1.18252505167119	0.046	0.082	1.60395025544923e-07	Tfh
CASP4	6.80652469599039e-12	-0.373932599501398	0.376	0.426	1.63363399228465e-07	Tfh
IKZF1	6.92659700029649e-12	0.158193603528049	0.865	0.814	1.66245254604116e-07	Tfh
CYFIP2	7.32831153178993e-12	0.160077321819594	0.714	0.64	1.7588680507449e-07	Tfh
CBX5	7.57406361703321e-12	0.341847483231212	0.245	0.188	1.81785100872414e-07	Tfh
GIMAP7	8.05958511913097e-12	0.103809828602106	0.972	0.938	1.93438102444262e-07	Tfh
TIMP2	8.0612053964951e-12	1.25184634734412	0.027	0.011	1.93476990721279e-07	Tfh
ARMCX4	8.23332748003461e-12	0.763483952059474	0.077	0.047	1.97608092848311e-07	Tfh
GPHN	8.27881255011409e-12	0.275070378473751	0.374	0.306	1.98699780015288e-07	Tfh
AC026347.1	8.37634897855869e-12	0.488482362606907	0.143	0.1	2.01040751834387e-07	Tfh
SELENOT	8.55632247399918e-12	-0.288579448129522	0.467	0.505	2.05360295698454e-07	Tfh
SLCO4C1	8.70997827730551e-12	-5.27157279907507	0	0.017	2.0904818863361e-07	Tfh
PDCD5	8.94074239184366e-12	-0.289488753342197	0.47	0.509	2.1458675814664e-07	Tfh
TSPYL2	9.02775644620732e-12	0.309355968351451	0.316	0.253	2.16675182465422e-07	Tfh
LRRC8D	9.55541300026116e-12	0.368211151422289	0.242	0.186	2.29339467419268e-07	Tfh
PPM1G	9.56267086317174e-12	-0.298463672697698	0.482	0.521	2.29513663386985e-07	Tfh
LGR6	9.82303080790354e-12	-4.54272715725146	0.001	0.018	2.35762562420493e-07	Tfh
CTNNA1	9.82366946884343e-12	-1.04454296795897	0.034	0.067	2.35777890921711e-07	Tfh
AC097713.1	1.00432458120609e-11	1.01774291701023	0.052	0.028	2.41047942735272e-07	Tfh
EIF3K	1.01982584828796e-11	-0.120682092662378	0.955	0.95	2.44768401847594e-07	Tfh
ZNF217	1.08979962670875e-11	0.268969692678204	0.414	0.347	2.61562808406367e-07	Tfh
DCTN3	1.09382450614316e-11	-0.333419804107587	0.405	0.448	2.6252881971942e-07	Tfh
MBD5	1.09715538241187e-11	0.273856459238889	0.47	0.398	2.63328263332674e-07	Tfh
NT5C	1.10698309495259e-11	-0.520020272351613	0.211	0.262	2.65687012619572e-07	Tfh
ATP5F1C	1.13867802084214e-11	-0.255686771439727	0.575	0.599	2.73294111782322e-07	Tfh
SEMA4D	1.14533111863683e-11	0.254710893350673	0.584	0.508	2.74890921784026e-07	Tfh
AC026979.2	1.15644486254616e-11	0.317780147475663	0.314	0.253	2.77558331459704e-07	Tfh
CEP170	1.18580446603828e-11	0.415843288731948	0.175	0.128	2.84604929893848e-07	Tfh
DDX3X	1.19038502173088e-11	0.215796497389413	0.577	0.498	2.85704309065629e-07	Tfh
Z94721.1	1.20278699403938e-11	0.586563634546665	0.088	0.055	2.88680906439392e-07	Tfh
NUP58	1.23597217925636e-11	0.296334443920468	0.286	0.224	2.96645682743319e-07	Tfh
TXNL4A	1.28232348897927e-11	-0.250204686329998	0.512	0.549	3.07770460589915e-07	Tfh
MANF	1.31893309901406e-11	-0.446542887778199	0.236	0.288	3.16557133094364e-07	Tfh
AC004865.2	1.3333553371359e-11	-0.99807415044189	0.049	0.085	3.20018614465988e-07	Tfh
KIF13A	1.42264518090586e-11	1.6187785217974	0.015	0.005	3.41449069869216e-07	Tfh
CADM1	1.43592980531664e-11	-2.3395948571872	0.007	0.029	3.44637512574047e-07	Tfh
NDUFAB1	1.45735651928956e-11	-0.248782826530643	0.463	0.512	3.49780138194687e-07	Tfh
TENM1	1.46027388578812e-11	0.901550805943109	0.07	0.042	3.50480335328007e-07	Tfh
TESC	1.46282563643041e-11	-1.50794129233606	0.018	0.046	3.51092780999662e-07	Tfh
XBP1	1.46720368897934e-11	-0.26151305178126	0.595	0.621	3.52143557391931e-07	Tfh
ITPR1	1.48575841018942e-11	0.403767657631068	0.212	0.161	3.56596876029563e-07	Tfh
SNHG1	1.52885672496347e-11	0.303693369114874	0.366	0.301	3.66940902558482e-07	Tfh
HECA	1.53202251895977e-11	0.280327872566914	0.409	0.345	3.67700724775534e-07	Tfh
CMKLR1	1.53706679083408e-11	-5.01566801909336	0	0.017	3.68911400468087e-07	Tfh
DSE	1.61977686680497e-11	0.439151610231213	0.184	0.135	3.8876264580186e-07	Tfh
USP53	1.66284231474826e-11	0.373085452419927	0.208	0.155	3.99098783962731e-07	Tfh
RAB43	1.68332508992527e-11	0.383264253866681	0.198	0.147	4.04014854832964e-07	Tfh
IL9R	1.70646673233299e-11	-4.47820725904925	0.001	0.017	4.09569080427241e-07	Tfh
FAM153B	1.73004393029103e-11	0.706649256229	0.089	0.057	4.1522784370915e-07	Tfh
BNIP3	1.75523733644759e-11	0.277402884551029	0.316	0.252	4.21274513120787e-07	Tfh
EPB41L5	1.77523869956426e-11	0.798138662394014	0.056	0.032	4.26075040282417e-07	Tfh
NPIPB4	1.78649259040904e-11	0.630479969013506	0.089	0.057	4.28776086624073e-07	Tfh
RGL1	1.81138580035658e-11	0.930164299261028	0.041	0.02	4.34750705943583e-07	Tfh
GADD45B	1.82984035833091e-11	-0.521512613965446	0.186	0.238	4.39179984403002e-07	Tfh
ZNF14	1.84591434622867e-11	0.434721615073381	0.18	0.132	4.43037902238343e-07	Tfh
ECH1	1.85530569820207e-11	-0.266956584703362	0.546	0.579	4.45291920625479e-07	Tfh
CASP8AP2	1.86270117898695e-11	0.287149539347481	0.383	0.317	4.47066909968659e-07	Tfh
MT1E	1.92986452713304e-11	-0.979517433183361	0.06	0.099	4.631867851572e-07	Tfh
TPCN1	1.94438489760637e-11	0.607066090589293	0.115	0.078	4.66671819274505e-07	Tfh
CENPC	1.99787978848671e-11	0.218472683717668	0.53	0.452	4.79511128034694e-07	Tfh
C4orf47	2.03701245974469e-11	1.18119749260252	0.035	0.016	4.88903360463322e-07	Tfh
TRIB1	2.05616786975613e-11	-2.84157606094525	0.005	0.024	4.93500850420169e-07	Tfh
MAZ	2.08292893761814e-11	-0.220529678708473	0.622	0.648	4.99923774317731e-07	Tfh
NLRP6	2.11429313379449e-11	0.802133926127917	0.053	0.029	5.07451495042015e-07	Tfh
STMN3	2.13856076658028e-11	0.19651856781317	0.638	0.561	5.13275969586932e-07	Tfh
ATP2B1	2.16358371636541e-11	-0.362987141629882	0.421	0.46	5.19281727764861e-07	Tfh
MAP4	2.28944088526186e-11	-0.367220451139982	0.332	0.384	5.49488706871698e-07	Tfh
CALR	2.3070625457344e-11	-0.281569905711673	0.674	0.693	5.53718081601714e-07	Tfh
FHIT	2.30728581830468e-11	0.311085464697232	0.491	0.427	5.53771669251307e-07	Tfh
AC092683.1	2.308290638426e-11	0.319721077981161	0.232	0.177	5.54012836128623e-07	Tfh
CHMP2A	2.35134649328115e-11	-0.366484457697758	0.376	0.419	5.64346671852409e-07	Tfh
MXD4	2.40990598770948e-11	-0.486443629037061	0.279	0.326	5.78401536110153e-07	Tfh
FERMT3	2.45058842081518e-11	-0.296145003668335	0.513	0.544	5.88165726879852e-07	Tfh
CDK17	2.48209367087826e-11	0.229506707706166	0.466	0.393	5.95727301947492e-07	Tfh
PDCD4	2.57308795801369e-11	0.186644469679101	0.677	0.598	6.17566840802866e-07	Tfh
LINC00921	2.59193516814885e-11	0.674328570245771	0.079	0.049	6.22090359707406e-07	Tfh
ISG20	2.68178123053131e-11	-0.233933009481354	0.784	0.783	6.4365431313982e-07	Tfh
TRIM73	2.71673129109387e-11	0.422149642124543	0.195	0.146	6.52042677175439e-07	Tfh
CEP120	2.72224845732238e-11	0.283423961685656	0.308	0.244	6.53366852241945e-07	Tfh
PDLIM2	2.89200812564198e-11	-0.360947235572451	0.374	0.419	6.94110870235332e-07	Tfh
TMEM243	2.93949240847494e-11	0.200994545168393	0.563	0.485	7.05507572958071e-07	Tfh
KDM6B	2.95400507739412e-11	0.388155106523261	0.2	0.15	7.08990758625364e-07	Tfh
GABARAP	2.97334560013452e-11	-0.145385796398178	0.895	0.89	7.13632677488287e-07	Tfh
CCR5	3.048251716007e-11	-3.96573364508552	0.001	0.017	7.3161089435884e-07	Tfh
ATF7IP	3.10177921912421e-11	0.181068018599654	0.579	0.498	7.44458030382002e-07	Tfh
LTK	3.15501022091495e-11	-5.97730390041263	0	0.015	7.57234003121797e-07	Tfh
PTPRO	3.33473772743451e-11	0.933498129647688	0.043	0.022	8.00370401961557e-07	Tfh
BBS9	3.37906803493829e-11	0.346201733008482	0.25	0.196	8.11010119065538e-07	Tfh
MTAP	3.43062253351363e-11	0.321239486598805	0.311	0.251	8.23383714268607e-07	Tfh
LRRFIP2	3.45003714978001e-11	-0.499615238318659	0.178	0.23	8.28043416318701e-07	Tfh
AC107223.1	3.52816779527203e-11	0.538324234929116	0.11	0.074	8.46795552543241e-07	Tfh
EVL	3.56065457971059e-11	-0.133418879796887	0.966	0.954	8.54592705676339e-07	Tfh
BUB3	3.58269614533282e-11	-0.24587220593443	0.598	0.618	8.5988290184133e-07	Tfh
DLG2	3.62801996828689e-11	0.773925571680275	0.082	0.051	8.70761072588537e-07	Tfh
TFEB	3.64847964425049e-11	-0.900235980946606	0.058	0.095	8.75671599416561e-07	Tfh
RESF1	3.68796964302842e-11	0.157254364297766	0.841	0.775	8.85149594023251e-07	Tfh
AC009041.2	3.72370102292861e-11	0.610740898310023	0.098	0.064	8.93725482513096e-07	Tfh
DUSP2	3.80807553958043e-11	-0.762621699559602	0.261	0.309	9.13976210254698e-07	Tfh
ZSWIM5	3.82913742100992e-11	0.750675197219767	0.077	0.047	9.1903127241659e-07	Tfh
CDKAL1	3.8404585242687e-11	0.304318291072515	0.338	0.275	9.21748450409732e-07	Tfh
PLCL2	3.912289352151e-11	0.24756285855005	0.519	0.447	9.38988567409761e-07	Tfh
ATP1B1	3.95167394325267e-11	-2.29169515541279	0.005	0.025	9.48441263120073e-07	Tfh
SNX3	4.04439176430886e-11	-0.223472776759823	0.579	0.609	9.70694467351768e-07	Tfh
ZC3H12B	4.10515144951775e-11	0.922162435806742	0.054	0.03	9.85277399398756e-07	Tfh
GPI	4.22616172747429e-11	-0.261714456525837	0.543	0.565	1.0143210762111e-06	Tfh
SSNA1	4.24586194195262e-11	-0.310543723031454	0.413	0.456	1.01904932468805e-06	Tfh
EDARADD	4.26728878418025e-11	-1.18372285419053	0.016	0.041	1.0241919810911e-06	Tfh
RAB1B	4.39865335092639e-11	-0.325777634888466	0.407	0.448	1.05572079075584e-06	Tfh
RHOU	4.42442013067199e-11	-1.23240729319058	0.019	0.046	1.06190507556258e-06	Tfh
AL138963.4	4.5258006804237e-11	0.17150677585511	0.716	0.655	1.08623742130849e-06	Tfh
EPS8	4.54899141401551e-11	0.692730612137352	0.083	0.052	1.09180342927786e-06	Tfh
TYMP	4.5941971415028e-11	-0.71524803776475	0.088	0.131	1.10265325593209e-06	Tfh
PIN1	4.61822394154345e-11	-0.341598481265511	0.36	0.409	1.10841992820984e-06	Tfh
TUBB	4.78663762990962e-11	-0.199224318737045	0.737	0.75	1.14884089755461e-06	Tfh
COX5B	5.07914572550234e-11	-0.164553377514045	0.831	0.841	1.21904576557782e-06	Tfh
MTFR1	5.09046992093871e-11	0.490310412508639	0.136	0.096	1.2217636857245e-06	Tfh
ZNF844	5.15127638607808e-11	0.967676097785183	0.039	0.02	1.2363578454226e-06	Tfh
KRT1	5.18270699737372e-11	-2.27782053297359	0.01	0.033	1.24390150643967e-06	Tfh
HNRNPU	5.2231843824315e-11	0.140824361256529	0.865	0.807	1.25361648362738e-06	Tfh
PHLDA1	5.24891790347329e-11	-1.48333723232108	0.017	0.043	1.25979278601262e-06	Tfh
AEBP1	5.29594540168647e-11	0.941856275668083	0.036	0.017	1.27107985585877e-06	Tfh
SECISBP2	5.35556823707508e-11	0.222162275007105	0.478	0.406	1.28538993258039e-06	Tfh
NBPF1	5.3847034240395e-11	0.52231123897625	0.117	0.08	1.29238266880372e-06	Tfh
AC127526.1	5.40846608484221e-11	1.82919508883653	0.012	0.003	1.29808594502298e-06	Tfh
PSIP1	5.74984380542358e-11	0.1538798041548	0.792	0.728	1.38002001173971e-06	Tfh
PRR13	5.80126000783966e-11	-0.18127109422765	0.774	0.789	1.3923604144816e-06	Tfh
AUP1	5.90817752128712e-11	-0.270615959191473	0.519	0.552	1.41802168688412e-06	Tfh
SMIM29	5.95936831299186e-11	-0.481016299559141	0.169	0.221	1.43030798880118e-06	Tfh
TMED2	5.96807422586991e-11	-0.315882358228619	0.379	0.423	1.43239749495104e-06	Tfh
SNN	6.062994151126e-11	0.638289969209891	0.087	0.056	1.45517922621175e-06	Tfh
TSHR	6.06348367864342e-11	-2.02582667091924	0.013	0.036	1.45529671771121e-06	Tfh
MYCBP2	6.07198996038568e-11	0.187139075089753	0.685	0.61	1.45733831039217e-06	Tfh
ARRB2	6.32780442558595e-11	-0.254216721517564	0.556	0.586	1.51873634018488e-06	Tfh
SCGB3A1	6.55233318174572e-11	0.848415834282155	0.041	0.021	1.57262548695079e-06	Tfh
NIPAL3	6.68741221912703e-11	0.294353439842695	0.303	0.241	1.60504580671268e-06	Tfh
RPN1	6.71273235124666e-11	-0.279435452819157	0.468	0.508	1.61112289162271e-06	Tfh
ASB13	6.79458060752829e-11	0.755115258401964	0.075	0.046	1.63076729161287e-06	Tfh
PAN3	7.16415486169209e-11	0.230217904438014	0.428	0.36	1.71946880835472e-06	Tfh
STAG1	7.34934781253011e-11	0.230036540531066	0.487	0.411	1.76391696848535e-06	Tfh
LINC002481	7.43631532119887e-11	-1.26013085135594	0.027	0.056	1.78479004024094e-06	Tfh
RAB5C	7.59901925743043e-11	-0.300074266585404	0.453	0.49	1.82384061197588e-06	Tfh
UFC1	7.82539119647289e-11	-0.237336027654987	0.573	0.594	1.87817214106546e-06	Tfh
CNTNAP1	7.97776949877691e-11	-2.73973466113427	0.004	0.023	1.91474445740145e-06	Tfh
TSGA10	8.01382672954133e-11	0.549935373414991	0.124	0.086	1.92339855335722e-06	Tfh
VDAC1	8.1748176775111e-11	-0.350765644368482	0.329	0.378	1.96203799077944e-06	Tfh
SH3BP2	8.23424509375925e-11	-0.730002847656727	0.081	0.122	1.97630116495316e-06	Tfh
AKR1E2	8.65561067101802e-11	0.72680990519213	0.082	0.052	2.07743311715104e-06	Tfh
SHKBP1	8.78948932111592e-11	-0.32641452164201	0.403	0.444	2.10956533196103e-06	Tfh
TRGV10	8.92840244483738e-11	-1.21096360041701	0.053	0.088	2.14290587078542e-06	Tfh
MAN2B1	9.08155596718085e-11	-0.391802194094698	0.302	0.352	2.17966424768308e-06	Tfh
ARL6IP1	9.30648752307438e-11	-0.252297455885801	0.627	0.65	2.23365007041308e-06	Tfh
BTBD9	9.56905653831403e-11	0.273709537170894	0.373	0.308	2.29666925976075e-06	Tfh
ARHGEF12	9.58767790432595e-11	-1.56447037603665	0.018	0.043	2.30113857381727e-06	Tfh
ZNF302	9.60425073216053e-11	0.347264995136064	0.221	0.169	2.30511621822585e-06	Tfh
AREG	9.63087596077147e-11	0.624572787677209	0.091	0.059	2.31150653934476e-06	Tfh
ZNF529	9.84071980286903e-11	0.404845231256723	0.14	0.099	2.3618711598866e-06	Tfh
GPA33	9.9144439492573e-11	0.513010459743529	0.099	0.065	2.37956569226124e-06	Tfh
HIP1	9.93330014118442e-11	-1.39020331437175	0.017	0.042	2.38409136688567e-06	Tfh
DTNB	1.01308004805911e-10	0.384103303666673	0.23	0.178	2.43149342334666e-06	Tfh
NFRKB	1.03469545666343e-10	0.384806214871638	0.224	0.174	2.48337256553789e-06	Tfh
XCL1	1.03542756626839e-10	-6.84996476368146	0	0.015	2.48512970180077e-06	Tfh
COPS9	1.05704404579444e-10	-0.268217443842575	0.489	0.526	2.53701141431124e-06	Tfh
AC127526.2	1.06330174978699e-10	1.17747683452669	0.031	0.014	2.55203052966376e-06	Tfh
AC069272.1	1.07957110248531e-10	1.09784449984485	0.031	0.015	2.59107860307499e-06	Tfh
SFXN1	1.08501718048566e-10	0.228567302411237	0.489	0.416	2.60414973488362e-06	Tfh
PIK3CA	1.14062372428698e-10	0.346036681119248	0.263	0.208	2.73761100066118e-06	Tfh
AC136475.3	1.14627286224957e-10	0.464822029589557	0.148	0.106	2.7511694966852e-06	Tfh
BTG3	1.16367603043687e-10	-0.591924841008789	0.122	0.167	2.79293884065154e-06	Tfh
SMS	1.18123504843343e-10	-0.451354225095438	0.213	0.265	2.83508223974508e-06	Tfh
TADA3	1.19209892736141e-10	-0.351720256847188	0.337	0.386	2.86115663556013e-06	Tfh
HSP90B1	1.19804716743778e-10	-0.171824632386619	0.811	0.811	2.87543300656742e-06	Tfh
MRTFB	1.20272390771976e-10	0.437947259076612	0.144	0.103	2.88665765091819e-06	Tfh
ATP8A2	1.21717786542174e-10	1.0820954235084	0.03	0.014	2.92134859479871e-06	Tfh
MAN1A1	1.23127044310266e-10	-0.793249578444981	0.083	0.123	2.95517219049069e-06	Tfh
HSD17B12	1.28381888614797e-10	0.425274837557686	0.152	0.109	3.08129370864374e-06	Tfh
CCNL1	1.29005691775083e-10	0.194244890659751	0.685	0.621	3.09626560829378e-06	Tfh
MAP2K6	1.32777123305097e-10	0.39812895059306	0.188	0.141	3.18678373644563e-06	Tfh
AP003717.4	1.3682151734318e-10	0.62645506552509	0.088	0.057	3.28385323775367e-06	Tfh
LMCD1	1.37480309263204e-10	-2.40156815472358	0.005	0.024	3.29966490262617e-06	Tfh
EEA1	1.39593090563147e-10	0.309828277492622	0.285	0.229	3.3503737666061e-06	Tfh
ATP1A1-AS1	1.42270678108854e-10	0.526879757844621	0.124	0.087	3.4146385452906e-06	Tfh
MRPL28	1.44834726292245e-10	-0.557656951273548	0.166	0.212	3.47617826574017e-06	Tfh
PHPT1	1.45186420373382e-10	-0.470999603194452	0.25	0.298	3.48461927538153e-06	Tfh
PPP1R7	1.46502925913071e-10	-0.331074006379836	0.351	0.397	3.51621672483961e-06	Tfh
BAX	1.49378459115225e-10	-0.304645231866042	0.496	0.532	3.58523239722453e-06	Tfh
RAP1GAP2	1.54391900175697e-10	-0.485438234130727	0.229	0.279	3.70555999611691e-06	Tfh
RHPN1	1.54451496310773e-10	0.617678106285362	0.075	0.047	3.70699036295485e-06	Tfh
AC008014.1	1.55194468174092e-10	0.684595886236434	0.101	0.068	3.72482243064638e-06	Tfh
GNG7	1.67363309790182e-10	0.680011600992766	0.059	0.034	4.01688679827416e-06	Tfh
ZC3H12D	1.70452116746242e-10	0.43013602614445	0.179	0.134	4.09102125402657e-06	Tfh
DRAP1	1.74327385573045e-10	-0.230405380922431	0.619	0.633	4.18403158113865e-06	Tfh
MAPK8	1.74610524677261e-10	0.324708794048844	0.27	0.214	4.19082720277895e-06	Tfh
MAP3K8	1.76710957178669e-10	-1.14182302613025	0.035	0.066	4.24123968324523e-06	Tfh
GCC2	1.78064889054668e-10	0.177555189713587	0.671	0.607	4.27373540220108e-06	Tfh
ATP6V0D1	1.8486241688814e-10	-0.446986841938576	0.236	0.284	4.43688286773226e-06	Tfh
SSR2	1.8589924080376e-10	-0.13355642586964	0.912	0.905	4.46176767853104e-06	Tfh
SEC13	1.86080405893343e-10	-0.342328978617595	0.33	0.376	4.46611582184612e-06	Tfh
RSL1D1	1.86231198493757e-10	0.163483312502095	0.758	0.684	4.46973499504867e-06	Tfh
RNF181	1.87411494061009e-10	-0.302090275871291	0.399	0.441	4.49806326895829e-06	Tfh
GMFG	1.95965739835074e-10	-0.141347572090749	0.936	0.936	4.70337372178162e-06	Tfh
AL136962.1	2.00062829658709e-10	0.547993197277113	0.12	0.084	4.80170797463867e-06	Tfh
GRAP	2.03139025865393e-10	0.318593856783581	0.272	0.216	4.87553975979531e-06	Tfh
RCAN3AS	2.04147850553113e-10	0.331004780567992	0.215	0.165	4.89975256112525e-06	Tfh
ALG13	2.04345142393638e-10	0.270141461271409	0.351	0.287	4.90448776258971e-06	Tfh
CDKN1B	2.07383937881073e-10	0.140895051616748	0.784	0.705	4.97742189308363e-06	Tfh
SRXN1	2.12319630792148e-10	-1.4948806278272	0.016	0.04	5.09588345864235e-06	Tfh
SLC16A10	2.14943220325744e-10	0.560088352653379	0.099	0.066	5.15885223103819e-06	Tfh
SDF4	2.16121595625376e-10	-0.325153668601597	0.407	0.453	5.18713441660464e-06	Tfh
DUSP23	2.21545180667459e-10	-0.515384253895429	0.148	0.196	5.31730588119968e-06	Tfh
SELENOS	2.2256786205878e-10	-0.429151808300191	0.216	0.267	5.34185125727277e-06	Tfh
LOXL1	2.23829027673937e-10	-1.50124424157343	0.013	0.035	5.37212049320216e-06	Tfh
RER1	2.25395224816379e-10	-0.308594627452754	0.385	0.433	5.40971079081791e-06	Tfh
UQCR10	2.33054105186623e-10	-0.179380541799936	0.749	0.761	5.59353157858415e-06	Tfh
CEMIP2	2.36960704654408e-10	0.231184734636719	0.415	0.348	5.68729387241044e-06	Tfh
PPP4R1	2.38940465137527e-10	-0.682869348745522	0.071	0.11	5.73481010376579e-06	Tfh
MDFIC	2.39747160862623e-10	0.20204506866149	0.639	0.571	5.75417160786382e-06	Tfh
FTX	2.39848851951893e-10	0.253794957737581	0.363	0.299	5.75661229569738e-06	Tfh
RPL39L	2.41691664868122e-10	-1.12726252007004	0.032	0.062	5.80084164849979e-06	Tfh
FBLN5	2.44702910982053e-10	0.333599718949817	0.218	0.167	5.87311456648025e-06	Tfh
FAR2	2.5081668081856e-10	-0.81711114203621	0.052	0.086	6.01985115632626e-06	Tfh
TMCC3	2.5174419674045e-10	-4.01115925653385	0.001	0.016	6.04211246596753e-06	Tfh
SORBS3	2.52329987943707e-10	0.292337644522497	0.28	0.224	6.0561720406369e-06	Tfh
HIST1H4C	2.59064135941918e-10	0.13552594168959	0.808	0.753	6.21779832674197e-06	Tfh
TTC16	2.59920783357358e-10	-1.34707796328451	0.03	0.058	6.23835872135995e-06	Tfh
LAPTM4B	2.74174280087158e-10	0.644727843500655	0.064	0.038	6.58045689637187e-06	Tfh
FAM229B	2.75067630747684e-10	0.59768520337654	0.075	0.046	6.60189820557517e-06	Tfh
WDPCP	2.78853641541128e-10	0.42955723153204	0.18	0.135	6.69276625062862e-06	Tfh
KIAA1324L	2.82608836992342e-10	0.620925543779168	0.097	0.065	6.78289469665321e-06	Tfh
SUMO1	2.85689401417518e-10	-0.240824843328164	0.521	0.547	6.85683132342185e-06	Tfh
NOTCH2NLC	2.86690558483976e-10	0.427276591926253	0.188	0.143	6.88086009417392e-06	Tfh
ELF1	2.92948204876919e-10	0.158770501210695	0.753	0.681	7.03104986525094e-06	Tfh
ZNF460	2.95913888249944e-10	0.392689087371094	0.174	0.13	7.10222923188691e-06	Tfh
FKBP8	2.96862233248694e-10	-0.172274872261233	0.758	0.759	7.1249904602019e-06	Tfh
HSD17B10	3.01395871772481e-10	-0.440168056879003	0.235	0.282	7.23380231841131e-06	Tfh
PCGF5	3.0266740918408e-10	0.225510261195656	0.463	0.395	7.2643204878271e-06	Tfh
ATP6V1F	3.04436194578227e-10	-0.245329865609092	0.516	0.549	7.30677310607202e-06	Tfh
IDH2	3.09101409330084e-10	-0.429787830403024	0.314	0.355	7.41874292533135e-06	Tfh
ZNF107	3.10657898678802e-10	0.253565233192254	0.304	0.244	7.45610022618994e-06	Tfh
IL2RA	3.15374925242214e-10	-0.826565822006522	0.137	0.18	7.56931358073839e-06	Tfh
LPCAT1	3.17402400223158e-10	-0.884909303399719	0.078	0.115	7.61797500775602e-06	Tfh
PCBP3	3.18149295080424e-10	0.89904345409516	0.049	0.027	7.63590123122526e-06	Tfh
SLC25A23	3.267097813812e-10	0.513251137996447	0.116	0.08	7.84136146293019e-06	Tfh
RHBDF2	3.49408793198176e-10	-1.05177500945287	0.044	0.076	8.38616044554941e-06	Tfh
EXPH5	3.5007131371716e-10	0.91866386647671	0.044	0.024	8.40206160052555e-06	Tfh
DHRS3	3.5672738098918e-10	0.459230862442332	0.133	0.094	8.56181387112131e-06	Tfh
MZF1	3.60108538132737e-10	0.446097694470029	0.149	0.108	8.64296502372381e-06	Tfh
DCTN2	3.60950409952009e-10	-0.335859392220999	0.359	0.403	8.66317078925816e-06	Tfh
OGT	3.62407567566776e-10	0.182746605107522	0.517	0.44	8.69814402917019e-06	Tfh
PPP1CB	3.68557217884569e-10	0.239557086341309	0.46	0.393	8.84574178644753e-06	Tfh
EMC7	3.69850123350263e-10	-0.353130264406337	0.302	0.351	8.87677281052967e-06	Tfh
HYKK	3.71457825736749e-10	1.03925328468651	0.029	0.014	8.91535927550771e-06	Tfh
OSM	3.76030816584786e-10	-1.03724443063386	0.038	0.069	9.02511562885144e-06	Tfh
NAA10	3.82063157970948e-10	-0.306658000498253	0.375	0.421	9.16989785446071e-06	Tfh
RRBP1	3.84365258323247e-10	-0.767181828245182	0.08	0.118	9.22515056501626e-06	Tfh
AL162253.2	3.8965558262337e-10	0.597855026455408	0.09	0.059	9.3521236385435e-06	Tfh
NAPA	3.98559657113495e-10	-0.286565730875455	0.429	0.467	9.565830330381e-06	Tfh
CDR2	4.02164143443222e-10	0.209327121546407	0.44	0.368	9.65234160678077e-06	Tfh
AC006460.2	4.08514208714306e-10	0.976091094186925	0.042	0.022	9.80474952335206e-06	Tfh
GET3	4.16117363719124e-10	-0.393043752592978	0.274	0.322	9.98723284662269e-06	Tfh
CCDC66	4.20257446774487e-10	0.212961794898826	0.402	0.336	1.00865989800345e-05	Tfh
MIR663AHG	4.25178727812445e-10	1.41940616818645	0.018	0.007	1.02047146462265e-05	Tfh
SMC6	4.28511875290801e-10	-0.594448139815009	0.151	0.196	1.02847135188545e-05	Tfh
ACSL6	4.34253271326603e-10	0.538710321364541	0.123	0.087	1.04225127651098e-05	Tfh
EVA1B	4.35658891351104e-10	-1.04782775564837	0.032	0.061	1.04562490513178e-05	Tfh
TNFRSF9	4.36692920660441e-10	-4.46805068338291	0.001	0.015	1.04810667887712e-05	Tfh
LINC02084	4.41555083968546e-10	-1.93930327767086	0.007	0.027	1.05977635703291e-05	Tfh
SUSD3	4.63902091223306e-10	0.171860161322072	0.52	0.444	1.11341140914506e-05	Tfh
MIAT	4.66335884555061e-10	-0.820927451049577	0.052	0.086	1.1192527565206e-05	Tfh
OFD1	4.73637369382139e-10	0.258123845123896	0.387	0.324	1.13677705025407e-05	Tfh
AC113143.3	4.75143178553744e-10	1.53047796872996	0.018	0.007	1.14039114284684e-05	Tfh
LINC02725	4.84227572904037e-10	-0.884876307795351	0.026	0.054	1.16219459772698e-05	Tfh
RAP2A	4.91425856174955e-10	-0.86341416298156	0.07	0.106	1.17947119740551e-05	Tfh
KLHL32	4.96073091644844e-10	0.752468923830202	0.047	0.026	1.19062502725679e-05	Tfh
MID2	4.99168352353188e-10	0.699901802617336	0.066	0.04	1.19805396248289e-05	Tfh
CISD3	4.99568656172589e-10	-0.5541272496956	0.193	0.238	1.19901473167983e-05	Tfh
KAT6B	5.18972590507657e-10	0.237499719440517	0.43	0.363	1.24558611447743e-05	Tfh
DTX1	5.24516989030215e-10	0.678554656468474	0.073	0.046	1.25889322537142e-05	Tfh
FDX1	5.26876116628314e-10	-0.407475094088834	0.263	0.309	1.26455536751962e-05	Tfh
NCF1	5.27254367447618e-10	0.241819577977923	0.31	0.249	1.26546320731103e-05	Tfh
CSTB	5.29019107664957e-10	-0.187845110112039	0.689	0.705	1.26969876030666e-05	Tfh
AC025164.1	5.44412175232892e-10	0.307855086057029	0.263	0.211	1.30664366177646e-05	Tfh
USP9Y	5.5028066740192e-10	0.281760149158697	0.253	0.2	1.32072862983135e-05	Tfh
RAD51B	5.53564013626651e-10	0.275542194370938	0.296	0.241	1.32860898910533e-05	Tfh
SIRT2	5.64143492499707e-10	-0.450987472862697	0.181	0.229	1.35400079634855e-05	Tfh
RBM8A	5.6670811890515e-10	-0.223403316623605	0.537	0.575	1.36015615618425e-05	Tfh
PRDX5	5.71068164135789e-10	-0.237359067027937	0.52	0.549	1.37062070074231e-05	Tfh
PDGFD	5.79376560653631e-10	-5.14353120511789	0	0.014	1.39056168322478e-05	Tfh
EIF6	5.79900695039472e-10	-0.387868148579587	0.287	0.332	1.39181965816424e-05	Tfh
U2AF1L4	5.83203099979646e-10	0.301779178136452	0.305	0.245	1.39974576026115e-05	Tfh
SLC7A8	5.8605037442894e-10	1.72120556424377	0.013	0.004	1.4065795036669e-05	Tfh
TMEM160	6.1104545244023e-10	-0.313945650584877	0.366	0.407	1.4665701904018e-05	Tfh
SURF4	6.11064743941203e-10	-0.42197443473244	0.269	0.315	1.46661649193328e-05	Tfh
AC064834.1	6.20620649452907e-10	1.2326381139573	0.029	0.014	1.48955162075192e-05	Tfh
LNPEP	6.22570011942273e-10	0.171772936389175	0.56	0.479	1.49423028566265e-05	Tfh
RGS10	6.27726874082523e-10	0.153002234345368	0.714	0.644	1.50660727048546e-05	Tfh
STX10	6.59286943566805e-10	-0.348759487338872	0.278	0.326	1.58235459325469e-05	Tfh
GPCPD1	6.71412265071626e-10	0.214369814063969	0.384	0.319	1.61145657739841e-05	Tfh
AC008892.1	6.81784192597594e-10	0.451521959024987	0.129	0.092	1.63635024065349e-05	Tfh
PGK1	6.87113590508263e-10	-0.146715363894346	0.828	0.831	1.64914132857888e-05	Tfh
RGCC	7.03940314425711e-10	0.146455961378627	0.674	0.587	1.68952714865315e-05	Tfh
AC053527.2	7.30965755416765e-10	0.834334799924799	0.049	0.028	1.75439090957578e-05	Tfh
ACADVL	7.35582187078757e-10	-0.352417378580484	0.349	0.393	1.76547080720772e-05	Tfh
HELQ	7.38390855057877e-10	0.355787041527239	0.212	0.165	1.77221189122441e-05	Tfh
TAF4B	7.4393064548929e-10	0.566884004644536	0.089	0.059	1.78550794223884e-05	Tfh
C18orf25	7.53909239282529e-10	0.415389693559022	0.172	0.129	1.809457565202e-05	Tfh
NDUFA6	7.60170577442067e-10	-0.299206337553674	0.442	0.474	1.8244854029187e-05	Tfh
SLC12A6	7.83004807088834e-10	0.263693205209986	0.219	0.168	1.87928983749391e-05	Tfh
TUFM	8.0107211317938e-10	-0.234748173088694	0.543	0.572	1.92265317884183e-05	Tfh
SLC38A1	8.67329510775919e-10	0.162177469450391	0.707	0.631	2.08167755881328e-05	Tfh
PSMC3	8.82371742158141e-10	-0.352390755813568	0.291	0.339	2.11778041835375e-05	Tfh
MPST	8.87692071202759e-10	-0.94590077385493	0.041	0.072	2.13054974009374e-05	Tfh
KATNAL1	8.90075430689805e-10	-0.946733349257741	0.032	0.061	2.1362700411986e-05	Tfh
HIF1A	8.91272421612435e-10	0.277559801099103	0.326	0.271	2.139142939112e-05	Tfh
MRPL54	8.96096260640571e-10	-0.305994709745407	0.404	0.446	2.15072063516343e-05	Tfh
LINC02256	9.00188459078129e-10	0.352161460120939	0.136	0.097	2.16054232063342e-05	Tfh
TACC3	9.19154440706154e-10	0.252284459196726	0.403	0.337	2.20606257313884e-05	Tfh
C5orf56	9.33507272124249e-10	-0.352713323453143	0.369	0.409	2.24051080382541e-05	Tfh
RIC1	9.8016192942077e-10	0.329106203597026	0.265	0.213	2.35248664680279e-05	Tfh
CSK	9.94221559331594e-10	-0.191114099907106	0.761	0.766	2.38623116455176e-05	Tfh
EBLN3P	1.00906985965055e-09	0.249009224058558	0.345	0.287	2.42186857014728e-05	Tfh
PERP	1.0740470737476e-09	-0.882279056378689	0.053	0.086	2.57782038170162e-05	Tfh
OSBPL5	1.08419133690683e-09	-2.24094543775031	0.008	0.028	2.60216762771009e-05	Tfh
XRRA1	1.10723592304624e-09	0.314994487956062	0.262	0.209	2.65747693890329e-05	Tfh
CHD3	1.13089939297075e-09	0.241045355740198	0.46	0.401	2.71427163306909e-05	Tfh
CBL	1.18138677593992e-09	0.317683633622121	0.248	0.197	2.8354464009334e-05	Tfh
PLD1	1.23171377492267e-09	-4.18826265344943	0.001	0.014	2.95623623119189e-05	Tfh
CATSPERB	1.23233914242262e-09	0.59091104588278	0.093	0.062	2.95773717572852e-05	Tfh
ATP5PF	1.24558888414929e-09	-0.204066269435277	0.644	0.661	2.98953788084671e-05	Tfh
EFCAB2	1.25243590695702e-09	0.397677077441495	0.172	0.129	3.00597142028754e-05	Tfh
PTTG1IP	1.27817343434325e-09	-0.424895189803251	0.215	0.263	3.06774405976723e-05	Tfh
SF3B6	1.28096233301937e-09	-0.245247768170674	0.508	0.538	3.07443769547979e-05	Tfh
PHOSPHO2	1.29341531149924e-09	0.659730588616094	0.072	0.046	3.10432608912931e-05	Tfh
USP47	1.33448551834296e-09	0.210034620615636	0.438	0.37	3.20289869257493e-05	Tfh
TLE2	1.35065523467346e-09	0.52616501185127	0.084	0.055	3.24170762873977e-05	Tfh
DIPK1A	1.3529197168624e-09	0.27251909098891	0.382	0.324	3.24714261244144e-05	Tfh
PNP	1.3928486176991e-09	-0.399304771600408	0.293	0.338	3.34297596733961e-05	Tfh
RGS9	1.43278219683537e-09	-2.48427605615157	0.005	0.022	3.43882055062457e-05	Tfh
PARP8	1.47416518677485e-09	-0.245986506002496	0.596	0.621	3.53814386477832e-05	Tfh
AL590550.1	1.50266081622315e-09	-4.91065764023402	0	0.013	3.60653622501719e-05	Tfh
TATDN1	1.51594989953656e-09	0.319985198868855	0.232	0.184	3.63843135387769e-05	Tfh
NAB1	1.58027198636053e-09	0.577619346020845	0.081	0.052	3.7928107944639e-05	Tfh
LINC01578	1.59180421745179e-09	0.126227502637521	0.883	0.834	3.82048930230605e-05	Tfh
PRKAG2-AS1	1.60597915265025e-09	0.467226568804866	0.108	0.075	3.85451056427587e-05	Tfh
WDR1	1.60667043538136e-09	-0.22870816281888	0.679	0.689	3.8561697119588e-05	Tfh
PSD	1.61365850940955e-09	0.831939220167796	0.036	0.018	3.87294178843385e-05	Tfh
AC020911.2	1.65467386859881e-09	0.603054652719329	0.106	0.073	3.971382752024e-05	Tfh
RUVBL1	1.66072845569303e-09	-0.47065025856841	0.186	0.233	3.98591436650885e-05	Tfh
PDZD11	1.67934202303533e-09	-0.630812237618247	0.095	0.135	4.03058878948709e-05	Tfh
ATP6V0E2	1.69762850550863e-09	0.220249916814468	0.426	0.361	4.07447817607127e-05	Tfh
TMEM30B	1.71165370348293e-09	0.80661074613737	0.05	0.029	4.10814005372939e-05	Tfh
VAMP5	1.74101003983259e-09	-0.393827400640914	0.293	0.337	4.17859819660219e-05	Tfh
PIK3CB	1.7467031324507e-09	0.41481056055094	0.175	0.133	4.19226218819492e-05	Tfh
AC068633.1	1.75299814327546e-09	1.09756531790945	0.041	0.022	4.20737084367543e-05	Tfh
ANKRD44	1.85283966793065e-09	0.14428516056517	0.819	0.758	4.44700048700036e-05	Tfh
ABHD15-AS1	1.88987426962692e-09	0.597655757165711	0.075	0.048	4.53588723453156e-05	Tfh
N4BP2L2	1.90371406481789e-09	0.149557189160613	0.779	0.716	4.56910412696941e-05	Tfh
PHC3	1.95232114313851e-09	0.214318712377486	0.471	0.403	4.68576597564673e-05	Tfh
PRKCD	1.95641424771396e-09	-0.731243140426888	0.077	0.113	4.69558983593827e-05	Tfh
CIAO2B	2.04917924414477e-09	-0.239271721283232	0.514	0.545	4.91823510387185e-05	Tfh
ABCD2	2.08684092011128e-09	0.358854597327253	0.227	0.179	5.00862689235908e-05	Tfh
TNIK	2.14678521404461e-09	0.18857754282496	0.546	0.478	5.15249919222847e-05	Tfh
RPS27L	2.18239570883959e-09	-0.242332999928409	0.638	0.65	5.23796794078589e-05	Tfh
DHX9	2.32537180978265e-09	0.221383438513335	0.426	0.361	5.58112488065935e-05	Tfh
PPP1R16B	2.38467146093718e-09	-0.349090261890358	0.328	0.372	5.72344997339533e-05	Tfh
LLGL2	2.4218625074979e-09	-0.710230843830852	0.103	0.142	5.81271220424572e-05	Tfh
TBCK	2.42791947498146e-09	0.272495463196404	0.294	0.238	5.82724953190301e-05	Tfh
NDUFB2	2.46738088363533e-09	-0.192217622258364	0.694	0.704	5.92196085881315e-05	Tfh
DDAH2	2.48837184178556e-09	-0.932803532374153	0.054	0.086	5.97234125746952e-05	Tfh
PRXL2A	2.57840302559508e-09	0.904776885825497	0.028	0.013	6.18842510173075e-05	Tfh
PSMC5	2.6182336613856e-09	-0.226933396436484	0.583	0.599	6.28402261069158e-05	Tfh
MYO15B	2.70812214730981e-09	0.806147992532589	0.036	0.019	6.49976396575827e-05	Tfh
HNRNPH1	2.74770420054792e-09	0.207703389196212	0.459	0.39	6.59476485173505e-05	Tfh
ALKBH7	2.75943294364832e-09	0.174886085977309	0.568	0.499	6.62291500805034e-05	Tfh
SMG6	2.76225885126766e-09	0.331968383632337	0.24	0.191	6.62969746892751e-05	Tfh
TOB1	2.76576142331739e-09	-0.380912214085135	0.288	0.333	6.63810399210406e-05	Tfh
VPS8	2.76757649088435e-09	0.359497645162514	0.225	0.179	6.64246033577153e-05	Tfh
LAMTOR5	2.78002224898857e-09	-0.261498505231169	0.398	0.441	6.67233139979746e-05	Tfh
MAML3	2.80890019754928e-09	0.834319269211806	0.05	0.029	6.74164136413803e-05	Tfh
MIDN	2.83759292291255e-09	-0.604781097200732	0.152	0.194	6.81050677428242e-05	Tfh
EZH2	2.86216767836741e-09	-0.913149677459743	0.051	0.082	6.86948864484961e-05	Tfh
ICA1L	2.91572193819919e-09	0.798791776770817	0.038	0.021	6.99802422387188e-05	Tfh
ZNF540	2.92564360502016e-09	0.513128573888299	0.102	0.07	7.0218372164089e-05	Tfh
CMSS1	2.95999120547461e-09	0.372537432387301	0.184	0.141	7.10427489225961e-05	Tfh
SCAMP2	2.97642718881269e-09	-0.246298157471808	0.53	0.558	7.14372289586934e-05	Tfh
ADPRH	3.0256217159293e-09	-2.88190071174328	0.002	0.016	7.26179468040192e-05	Tfh
ZNF736	3.03432905522631e-09	0.522856453022746	0.106	0.073	7.28269316544867e-05	Tfh
AKIP1	3.04435415294052e-09	-0.732951597061272	0.076	0.112	7.30675440247255e-05	Tfh
ZC3H11A	3.05659708608641e-09	0.297360818348849	0.235	0.186	7.33613866631599e-05	Tfh
ORMDL3	3.08193833997479e-09	0.235984142736235	0.298	0.241	7.39696020977349e-05	Tfh
ZDHHC11B	3.09769003898034e-09	-2.25267399046598	0.004	0.02	7.43476586255671e-05	Tfh
AC092944.1	3.25367155160152e-09	0.754083400872337	0.055	0.033	7.80913709099881e-05	Tfh
ZNF100	3.26658388773108e-09	0.361816137620901	0.184	0.14	7.84012798894337e-05	Tfh
Z99127.4	3.28940383616149e-09	0.478007627694258	0.105	0.073	7.8948981471712e-05	Tfh
GBP1	3.3261411075956e-09	-0.506804523189844	0.32	0.36	7.9830712723402e-05	Tfh
CHDH	3.33179855785447e-09	-4.54257704544396	0	0.013	7.99664971870653e-05	Tfh
COTL1	3.38245785187559e-09	-0.254406732450516	0.838	0.804	8.1182370902866e-05	Tfh
GALNT10	3.39949810910906e-09	-0.623692947742325	0.109	0.149	8.15913541167265e-05	Tfh
ARID1B	3.40594581207237e-09	0.205613439487605	0.483	0.418	8.17461054355489e-05	Tfh
AL158055.1	3.41063950520041e-09	0.984800231854108	0.027	0.013	8.1858758764315e-05	Tfh
PLEC	3.46622758948367e-09	-0.384922450082759	0.247	0.293	8.31929283751975e-05	Tfh
AXIN2	3.46827798428123e-09	0.511717267374276	0.102	0.071	8.32421399007338e-05	Tfh
ERCC6L2	3.51288904343382e-09	0.313434214202864	0.246	0.197	8.43128499314552e-05	Tfh
AC108519.1	3.56340692978522e-09	0.900612741763563	0.036	0.019	8.5525329721775e-05	Tfh
NDUFV2-AS1	3.69295842598181e-09	0.355612724967429	0.181	0.139	8.86346951819894e-05	Tfh
UQCR11	3.70857316284362e-09	-0.125706359431529	0.872	0.87	8.90094644814096e-05	Tfh
ZCCHC7	3.7375945986769e-09	0.188765436291669	0.46	0.391	8.97060079628442e-05	Tfh
ADA	3.74811532149682e-09	-0.57532814677254	0.141	0.181	8.99585158312451e-05	Tfh
AL121944.1	3.77415133472977e-09	0.610509746000458	0.063	0.039	9.05834061848492e-05	Tfh
FAM171A1	3.78747700630834e-09	0.809125201859445	0.053	0.031	9.09032356284066e-05	Tfh
HMGB1	3.94415504787993e-09	-0.115453710501275	0.945	0.938	9.46636653041663e-05	Tfh
AP001011.1	3.95665838684212e-09	0.284447811530358	0.263	0.212	9.49637579425976e-05	Tfh
KDM4C	4.00844760727062e-09	0.211430554078853	0.46	0.397	9.62067510221021e-05	Tfh
C11orf98	4.06522221063837e-09	-0.381583942499881	0.26	0.305	9.75693982775316e-05	Tfh
FAM102A	4.07529056846041e-09	0.154092411983509	0.509	0.436	9.78110489336183e-05	Tfh
ELOVL1	4.14031830326782e-09	-0.416305290847443	0.229	0.272	9.93717795967309e-05	Tfh
PXN	4.19304197786857e-09	-0.350712331970044	0.43	0.459	0.000100637200510823	Tfh
KANTR	4.24114881305699e-09	0.521820204131964	0.116	0.082	0.000101791812662181	Tfh
SLC35G1	4.3064122862342e-09	0.654148987349501	0.072	0.047	0.000103358201281907	Tfh
CTDSP1	4.32418713288182e-09	-0.295001963382087	0.436	0.472	0.000103784815376296	Tfh
ICE2	4.32510262611189e-09	0.300543745452046	0.268	0.216	0.000103806788129312	Tfh
CPQ	4.37923447061998e-09	0.259274702260557	0.289	0.236	0.00010510600652935	Tfh
PSMC2	4.43262492211369e-09	-0.371397120408192	0.265	0.309	0.000106387430755651	Tfh
ARL8A	4.48431556159043e-09	-0.404225218328066	0.25	0.294	0.000107628057793732	Tfh
COQ7	4.56325647387393e-09	0.452413922193786	0.126	0.091	0.000109522718629448	Tfh
BCL9	4.62817847159396e-09	0.577541496420812	0.07	0.045	0.000111080911496727	Tfh
AFF4	4.64209666512252e-09	0.245428227096453	0.413	0.355	0.000111414962059606	Tfh
STXBP5	4.71205010395643e-09	0.35336457567855	0.236	0.189	0.000113093914545058	Tfh
PLCL1	4.73655899336599e-09	0.136111698755472	0.417	0.349	0.000113682152399777	Tfh
DNHD1	4.78492112387155e-09	0.552027562127805	0.072	0.046	0.000114842891894041	Tfh
AGAP3	4.82479218436802e-09	0.618890301637762	0.078	0.051	0.000115799837217017	Tfh
DUSP16	4.82621402890193e-09	0.251778764176378	0.308	0.254	0.000115833962907675	Tfh
PICALM	4.83671293469668e-09	-0.372707122463489	0.272	0.318	0.000116085947145655	Tfh
GNA15	4.89018151263e-09	-1.18198201069109	0.021	0.045	0.000117369246484633	Tfh
PALM2-AKAP2	4.95090009912954e-09	-0.736383688007389	0.073	0.108	0.000118826553279208	Tfh
KIF27	4.96882850720908e-09	0.461848474028367	0.124	0.09	0.000119256853001525	Tfh
ANXA11	4.97462899420892e-09	-0.168300785819105	0.784	0.782	0.000119396070490008	Tfh
CYB561D2	5.03400666141551e-09	-0.462330654969518	0.228	0.271	0.000120821193880634	Tfh
PAQR4	5.0467861539427e-09	-2.56388868812871	0.003	0.018	0.000121127914480779	Tfh
LINC01259	5.05107839993e-09	0.864207229451629	0.04	0.022	0.00012123093267672	Tfh
SAP18	5.07570179491345e-09	-0.160218854037481	0.768	0.772	0.000121821918779718	Tfh
ALPK1	5.175800982541e-09	0.591446246136909	0.084	0.056	0.000124224399381966	Tfh
PLEKHJ1	5.18464431826243e-09	-0.333654097614925	0.311	0.356	0.000124436648282617	Tfh
MGAT5	5.25602014598384e-09	0.28567958111082	0.323	0.27	0.000126149739523758	Tfh
RFPL2	5.29898732891259e-09	-2.23531838037959	0.005	0.021	0.000127180994881231	Tfh
TMX4	5.34266521790782e-09	-0.316294851451503	0.344	0.389	0.000128229307895006	Tfh
IL5RA	5.38277967353939e-09	-2.34225920606229	0.005	0.02	0.000129192094944619	Tfh
TARSL2	5.39097011288093e-09	0.268262067668164	0.289	0.236	0.000129388673679255	Tfh
IL18R1	5.51936284157428e-09	-0.891134331725212	0.051	0.082	0.000132470227560624	Tfh
NDUFA9	5.55520307941666e-09	-0.338097752007931	0.264	0.311	0.000133330429109079	Tfh
CREB3L2	5.74000836064393e-09	-0.558274752645182	0.082	0.118	0.000137765940663815	Tfh
WDR17	5.77040200724353e-09	2.01670114058856	0.01	0.003	0.000138495418575852	Tfh
SF3B5	5.9577380144759e-09	-0.197736729208135	0.599	0.619	0.000142991670085436	Tfh
IRS2	6.01930515703489e-09	0.392315060095076	0.126	0.091	0.000144469343073994	Tfh
ZFP36	6.06968239579816e-09	-0.208571111214374	0.776	0.788	0.000145678447181552	Tfh
EIF2S3	6.08077375304736e-09	0.152359242055465	0.68	0.611	0.00014594465084689	Tfh
NPAS2	6.14213512797753e-09	1.45965633726861	0.017	0.007	0.000147417385206589	Tfh
DEAF1	6.17082809482694e-09	0.292426214772476	0.245	0.195	0.000148106045103941	Tfh
LARGE1	6.26624334746337e-09	1.35826774971544	0.02	0.008	0.000150396106582468	Tfh
AC087239.1	6.27559113704411e-09	0.562197690535293	0.096	0.067	0.000150620462880196	Tfh
WWP1	6.30113727884422e-09	0.231994345834692	0.447	0.383	0.00015123359582954	Tfh
AL133493.1	6.35803990848095e-09	1.14730859710603	0.025	0.012	0.000152599315843451	Tfh
SSTR3	6.43003941703949e-09	1.13116128291971	0.023	0.01	0.000154327376048365	Tfh
MAPRE2	6.82582010663779e-09	0.217992150343973	0.394	0.332	0.000163826508379413	Tfh
THAP5	6.90723480419265e-09	0.364797199542948	0.174	0.132	0.000165780542535428	Tfh
SKAP1	6.96396552901871e-09	-0.193355509155546	0.845	0.834	0.000167142136661978	Tfh
ISYNA1	6.97934262501008e-09	0.310917035775963	0.184	0.141	0.000167511202342867	Tfh
EML5	7.14551942675412e-09	0.952884870809575	0.046	0.027	0.000171499611761526	Tfh
FLOT1	7.14795076611488e-09	0.184963442370594	0.405	0.339	0.000171557966337523	Tfh
NDUFB3	7.25820804907688e-09	-0.252180026271733	0.422	0.463	0.000174204251385894	Tfh
MKNK2	7.35328706474462e-09	-0.273053165219489	0.507	0.53	0.000176486242840936	Tfh
TAP2	7.3606230601865e-09	-0.298340315229013	0.44	0.474	0.000176662314067536	Tfh
GCSAM	7.49280829185896e-09	0.255428593817539	0.241	0.193	0.000179834891812907	Tfh
AURKAIP1	7.72443701723162e-09	-0.244228133540443	0.51	0.533	0.000185394212850576	Tfh
LYPD3	7.83484724305453e-09	0.731673466965728	0.052	0.031	0.000188044168680552	Tfh
SLC1A4	7.93587468166036e-09	-1.72095680224031	0.01	0.028	0.00019046892823453	Tfh
HNRNPF	7.94260298790224e-09	-0.145800723871017	0.827	0.822	0.000190630414312642	Tfh
PPP1R12A	8.05556061785583e-09	-0.217734813799676	0.602	0.619	0.000193341510389158	Tfh
SLC22A23	8.10935248473442e-09	0.616656115196347	0.071	0.046	0.000194632568986111	Tfh
LINC00173	8.191458085365e-09	1.18270069216511	0.024	0.011	0.000196603185506845	Tfh
TMEM240	8.21704653019807e-09	1.76376384697465	0.011	0.003	0.000197217333771284	Tfh
LY86	8.25750027266237e-09	1.25393064898599	0.017	0.006	0.00019818826404417	Tfh
TFAP4	8.38905123012861e-09	0.383794658380508	0.141	0.104	0.000201345618574317	Tfh
SLC9B1	8.52999461921000e-09	0.625443493313622	0.061	0.038	0.000204728400855659	Tfh
TOP2B	8.54355069157683e-09	0.180707587229759	0.476	0.407	0.000205053760148535	Tfh
SHISA5	8.64174647794422e-09	-0.193652554855892	0.655	0.666	0.000207410557217139	Tfh
INO80D	8.82137114287961e-09	0.28873245251157	0.251	0.202	0.000211721728800254	Tfh
AC010896.1	9.11814045092376e-09	1.33913992083686	0.016	0.006	0.000218844488962621	Tfh
PPP1R9B	9.19410382246705e-09	-0.54923731355308	0.084	0.121	0.000220667685843032	Tfh
SPCS1	9.21081920676737e-09	-0.160845535360056	0.734	0.75	0.000221068871781624	Tfh
SH2D2A	9.23964533806607e-09	-0.447641659398491	0.274	0.314	0.000221760727758924	Tfh
BCAS1	9.26737984852255e-09	-3.75949632913309	0.001	0.014	0.00022242638374439	Tfh
KMT2C	9.27345824105611e-09	0.21883606527079	0.482	0.423	0.000222572271243588	Tfh
ZNF737	9.30832236689045e-09	0.331695692886194	0.182	0.14	0.000223409045127738	Tfh
LINC00954	9.36421577785848e-09	0.468733925693108	0.096	0.066	0.000224750542884381	Tfh
RPS6KA2	9.37088229448878e-09	0.597656721922255	0.072	0.047	0.000224910545950025	Tfh
AOAH	9.46001949171897e-09	-0.925419114412413	0.099	0.135	0.000227049927820747	Tfh
PABPC4	9.46639324013365e-09	0.214459349479066	0.406	0.346	0.000227202904156448	Tfh
AC138150.1	9.55371731746864e-09	0.362507795372876	0.149	0.11	0.000229298769336565	Tfh
TBC1D1	9.57031557834339e-09	0.24377655723484	0.296	0.243	0.00022969714419582	Tfh
APBB1	9.75735135564051e-09	0.25976346435749	0.309	0.255	0.000234186189886728	Tfh
IFI27L2	9.85607353391993e-09	-0.428532587199526	0.222	0.265	0.000236555620887612	Tfh
SKA2	9.95671457591369e-09	-0.572336508692889	0.121	0.161	0.000238971106536505	Tfh
ST3GAL1	9.97798360116870e-09	0.210817668860333	0.48	0.412	0.00023948158441165	Tfh
CLCF1	1.00645776948748e-08	-1.33502023629484	0.017	0.038	0.000241559929254691	Tfh
IGLV2-14	1.03904435471125e-08	-2.41687614061395	0.004	0.018	0.000249381035574247	Tfh
MTR	1.04494073551565e-08	0.275958193772118	0.299	0.249	0.00025079622593111	Tfh
SEH1L	1.04632049689301e-08	0.436316231811237	0.112	0.08	0.00025112738245929	Tfh
MTPN	1.06874766603763e-08	-0.233720623682494	0.508	0.539	0.000256510127325691	Tfh
ZBED3-AS1	1.0741610651902e-08	1.3452190771222	0.015	0.005	0.0002578093972563	Tfh
ATXN1	1.07542387595364e-08	-0.335595136469385	0.363	0.403	0.000258112484467632	Tfh
DDIT4	1.08341809316128e-08	-0.284787935635225	0.448	0.488	0.000260031176539638	Tfh
ZRANB3	1.08494457542881e-08	0.503670734266559	0.119	0.086	0.000260397547548668	Tfh
COX17	1.0982079743709e-08	-0.330285715876877	0.363	0.403	0.00026358089592876	Tfh
AC090152.1	1.11496460977608e-08	-1.04372330364643	0.037	0.064	0.000267602655992357	Tfh
FOXO1	1.11912433044812e-08	0.181533192235908	0.519	0.451	0.000268601030550854	Tfh
KLHDC1	1.12841467023478e-08	0.599909829457522	0.073	0.047	0.00027083080500305	Tfh
CFAP44	1.12849670203168e-08	0.732655856157776	0.053	0.032	0.000270850493454623	Tfh
GPC2	1.19581682344802e-08	0.80133982131661	0.031	0.016	0.000287007995795759	Tfh
UBALD2	1.20243172768297e-08	0.130762801156325	0.783	0.707	0.00028859563896119	Tfh
CASP1	1.22228517178694e-08	-0.311830100055097	0.358	0.397	0.000293360664080585	Tfh
ST8SIA4	1.24746863925698e-08	-0.493001633572554	0.154	0.197	0.000299404948108068	Tfh
BCAP31	1.25056251101145e-08	-0.176324839161423	0.674	0.686	0.000300147508267859	Tfh
STX17	1.26543809708569e-08	0.287169733454146	0.257	0.208	0.000303717797681535	Tfh
SWAP70	1.27183082267538e-08	-1.19147378793047	0.019	0.041	0.000305252115750317	Tfh
BBS2	1.31201577770399e-08	0.350711808389237	0.173	0.132	0.000314896906806734	Tfh
BUD31	1.3329646361227e-08	-0.34248660600796	0.291	0.333	0.000319924842315809	Tfh
MAF	1.35427903156779e-08	0.288151383747764	0.233	0.186	0.000325040510366585	Tfh
SEPTIN7	1.37693800497846e-08	-0.143741182767271	0.837	0.835	0.000330478890574881	Tfh
MVD	1.38413187478336e-08	-0.562237411820982	0.103	0.142	0.000332205491266755	Tfh
ZNF253	1.38749166839036e-08	0.454629909886886	0.11	0.078	0.000333011875330371	Tfh
RAB11FIP1	1.40084911324977e-08	-0.495496250713537	0.115	0.156	0.000336217795671076	Tfh
SLAMF1	1.41668765852407e-08	-0.432712699500294	0.228	0.27	0.000340019204922363	Tfh
USP22	1.43005448332073e-08	0.231093315429493	0.339	0.283	0.000343227376541807	Tfh
SLC39A10	1.43073424933961e-08	0.2707994174485	0.291	0.238	0.000343390527184001	Tfh
LINC01215	1.43401926457482e-08	0.327422082683656	0.18	0.138	0.000344178963690602	Tfh
RBM39	1.44232114897776e-08	0.113883073742007	0.857	0.808	0.000346171498966153	Tfh
IL12RB1	1.46077714452e-08	-0.498767072304981	0.167	0.208	0.000350601122456246	Tfh
PRKY	1.48665511698806e-08	0.289451028579437	0.246	0.198	0.000356812094628303	Tfh
CD6	1.52333605050817e-08	0.111598916523896	0.807	0.726	0.000365615885482466	Tfh
NME1	1.57468054915225e-08	-0.505445179643653	0.138	0.179	0.000377939078602032	Tfh
CTSS	1.58335679109485e-08	-0.322130159043382	0.377	0.414	0.000380021463430675	Tfh
TRGV4	1.58530887916581e-08	-4.22705802484019	0.001	0.014	0.000380489984088586	Tfh
Z94721.3	1.59632060127378e-08	0.506955895352286	0.081	0.054	0.00038313290751172	Tfh
SYPL1	1.61645102439369e-08	0.218583991506519	0.407	0.349	0.00038796441036473	Tfh
ECRG4	1.62150556532921e-08	0.819200408389343	0.044	0.026	0.000389177550734665	Tfh
AASS	1.63000837840495e-08	1.19872529341323	0.024	0.011	0.000391218310900973	Tfh
TTC12	1.72700917104322e-08	0.3815242638612	0.124	0.09	0.000414499471142083	Tfh
CARHSP1	1.72775738874552e-08	-0.484932588750795	0.171	0.212	0.000414679050872813	Tfh
PPA2	1.79450727370202e-08	0.236662167089176	0.331	0.277	0.000430699690761221	Tfh
MDC1	1.82804269695277e-08	0.43611338643962	0.117	0.084	0.000438748527695635	Tfh
ZNF626	1.89871736097804e-08	0.375317861899519	0.143	0.106	0.00045571115380834	Tfh
LILRB3	1.90567713618885e-08	-2.62515815927657	0.003	0.016	0.000457381569456686	Tfh
WDR89	1.98929069392419e-08	0.389074776002196	0.157	0.119	0.000477449659448745	Tfh
LINC01876	2.03491607779461e-08	0.804036355037206	0.052	0.031	0.000488400207831485	Tfh
ZNHIT1	2.05911456873395e-08	-0.281278572129445	0.41	0.441	0.000494208087641835	Tfh
LINC01524	2.07563584363736e-08	1.12179886070724	0.039	0.022	0.000498173358831403	Tfh
ANP32B	2.12030556524466e-08	0.102847772066907	0.888	0.841	0.000508894538714372	Tfh
SNU13	2.18668964754433e-08	-0.143023000882743	0.716	0.726	0.000524827382307114	Tfh
CACNA1I	2.20234922613403e-08	0.789240252473518	0.053	0.032	0.00052858583776443	Tfh
EPHA4	2.21882810869583e-08	0.319628254411712	0.254	0.208	0.000532540934368087	Tfh
TM9SF2	2.25764041319621e-08	-0.288996194195018	0.414	0.446	0.000541856275571222	Tfh
CCR3	2.26349920213298e-08	-5.9006923057704	0	0.011	0.000543262443503937	Tfh
ENTPD4	2.27624096917854e-08	0.306482879889799	0.256	0.208	0.000546320595012542	Tfh
FBXO6	2.27970192707348e-08	-1.06225493057458	0.029	0.053	0.000547151259516905	Tfh
AHI1	2.40452153436478e-08	0.510363643919859	0.115	0.084	0.000577109213462891	Tfh
CYP4V2	2.41129008181236e-08	0.281833682432325	0.199	0.155	0.000578733732535785	Tfh
GPR141	2.45026327722171e-08	-5.97106789708532	0	0.011	0.000588087689165983	Tfh
KRT18	2.49143051598862e-08	0.826751170908142	0.04	0.022	0.00059796823814243	Tfh
CHN2	2.61373708320262e-08	-2.10741415122426	0.005	0.02	0.00062732303733946	Tfh
MIIP	2.6693942700002e-08	-0.50768648893981	0.158	0.197	0.000640681318742748	Tfh
PTPN7	2.70425789782864e-08	-0.385577316447494	0.287	0.328	0.000649048938057852	Tfh
IL4I1	2.75130947129446e-08	-1.80277746999554	0.006	0.022	0.000660341786205383	Tfh
MALINC1	2.75191906837166e-08	0.74696816442305	0.039	0.022	0.000660488095599882	Tfh
RNF167	2.76499847919505e-08	-0.258420214754346	0.534	0.555	0.000663627284991603	Tfh
PSMD6-AS2	2.77566480601618e-08	0.564638656068113	0.081	0.054	0.000666187310091944	Tfh
RPAP1	2.78305033107688e-08	0.436468556456241	0.098	0.069	0.000667959909961761	Tfh
PSMA4	2.78683596938771e-08	-0.362194032501755	0.294	0.333	0.000668868501012744	Tfh
LONP2	2.79059574781615e-08	0.223473324368164	0.367	0.309	0.000669770885433354	Tfh
UBE2A	2.79612978247987e-08	-0.385823736649702	0.224	0.267	0.000671099109092993	Tfh
CA5B	2.80430705324093e-08	0.191423611307161	0.428	0.366	0.000673061735848355	Tfh
FKBP2	2.86550856655158e-08	-0.399827023739192	0.271	0.312	0.000687750711058044	Tfh
DGKZ	2.8717222714929e-08	-0.205818438294554	0.566	0.588	0.000689242062381012	Tfh
FDPS	2.87845343232593e-08	-0.346698119651386	0.274	0.318	0.000690857608292547	Tfh
BACH1	2.88311752887859e-08	0.270093196228485	0.23	0.184	0.00069197703810615	Tfh
APOBR	2.88682453057297e-08	-1.0054497492893	0.026	0.049	0.000692866755582819	Tfh
CTDNEP1	2.9312627715057e-08	-0.194964578369587	0.582	0.603	0.000703532377789083	Tfh
ETFRF1	2.99826037189286e-08	0.320559885261315	0.222	0.178	0.000719612471858005	Tfh
PUF60	3.01105237669825e-08	-0.254896125234664	0.473	0.503	0.000722682680931346	Tfh
VNN2	3.01587820495589e-08	0.517745596138801	0.086	0.059	0.000723840927971464	Tfh
AC068282.1	3.07510824624395e-08	0.596922734354131	0.075	0.05	0.00073805673018101	Tfh
AC010260.1	3.07636464488777e-08	0.978261452593303	0.032	0.017	0.000738358278419513	Tfh
SQSTM1	3.07727389865509e-08	-0.193879007362827	0.623	0.636	0.000738576508416209	Tfh
AC118549.1	3.12347547669018e-08	0.255009545204736	0.264	0.215	0.000749665349160411	Tfh
IL2	3.16353472291097e-08	-1.61220882994884	0.008	0.025	0.000759279968845862	Tfh
TNFRSF11A	3.17948528436444e-08	-3.28757167639583	0.001	0.012	0.00076310826310031	Tfh
RECK	3.25614343853944e-08	0.395168677948571	0.137	0.102	0.00078150698668385	Tfh
PCMT1	3.25942007887528e-08	-0.292462692657246	0.348	0.387	0.000782293413130856	Tfh
PDLIM1	3.28857267992117e-08	-1.96312155106461	0.005	0.02	0.00078929032890788	Tfh
TXNDC17	3.2924090750359e-08	-0.444707934938746	0.208	0.249	0.000790211102099366	Tfh
OR3A2	3.38445194158948e-08	0.811547398549916	0.042	0.024	0.000812302310500892	Tfh
ZBP1	3.39159780829127e-08	-0.596964559519526	0.119	0.156	0.000814017389967988	Tfh
ROMO1	3.4106328864575e-08	-0.264302943875318	0.398	0.435	0.000818585999078665	Tfh
SUPT3H	3.41611505551238e-08	0.276323394453543	0.347	0.295	0.000819901774473527	Tfh
RPAP2	3.45198552376328e-08	0.276757441882208	0.272	0.223	0.000828511045558426	Tfh
AC027031.2	3.54342848662839e-08	1.81235436611633	0.012	0.004	0.000850458271075681	Tfh
DEK	3.55615633640144e-08	-0.194747056250237	0.661	0.675	0.00085351308229971	Tfh
AL359220.1	3.58331029573164e-08	0.383306895265967	0.138	0.103	0.000860030304078551	Tfh
RAB29	3.64092965217144e-08	-0.432464337191357	0.23	0.271	0.000873859525817667	Tfh
RDX	3.64762834115072e-08	-0.58464480849683	0.09	0.126	0.000875467278159585	Tfh
H2AFZ	3.65026894281288e-08	-0.174720262108248	0.76	0.757	0.00087610104896452	Tfh
KIAA1841	3.74250536367681e-08	-1.1451530232515	0.02	0.041	0.00089823871233607	Tfh
ABI2	3.82082477521957e-08	0.387772178124487	0.131	0.096	0.000917036154300449	Tfh
MIR22HG	3.83381724760758e-08	-1.34120313558125	0.012	0.031	0.000920154477598296	Tfh
MMP23B	3.83699140754185e-08	-2.94447850467469	0.002	0.015	0.00092091630772412	Tfh
B3GAT1	3.94313559066728e-08	-5.72731778468101	0	0.011	0.000946391973116054	Tfh
ZNF337-AS1	3.9716488416047e-08	0.600847393642601	0.059	0.037	0.000953235438473543	Tfh
PRMT2	3.97559064621878e-08	0.16549433274848	0.642	0.582	0.00095418151099897	Tfh
ARHGAP32	4.0326323023226e-08	0.680978020126992	0.059	0.037	0.000967872078880448	Tfh
POU6F1	4.08490580287791e-08	0.623365999211372	0.063	0.04	0.000980418241748727	Tfh
PSMD4	4.08636892240038e-08	-0.228037422940631	0.494	0.515	0.000980769405065315	Tfh
AC083870.1	4.11699762554187e-08	0.648195409017787	0.055	0.034	0.000988120600106303	Tfh
MLEC	4.16802825077664e-08	-0.397637698337308	0.203	0.244	0.0010003684604689	Tfh
TSEN54	4.2272723278427e-08	-0.367110372461369	0.279	0.318	0.00101458763140553	Tfh
SNTB1	4.24348550288743e-08	0.341163422301876	0.157	0.119	0.00101847895554801	Tfh
SDCCAG8	4.24397221951392e-08	0.284399721466703	0.25	0.203	0.00101859577240554	Tfh
TRDMT1	4.24457082344987e-08	0.347882696561951	0.164	0.126	0.0010187394433362	Tfh
AL662844.4	4.25511879628983e-08	0.434886534375551	0.142	0.107	0.00102127106229752	Tfh
AC232271.3	4.25776711370558e-08	-3.22817138490515	0.003	0.016	0.00102190668496048	Tfh
NKTR	4.26533541793495e-08	0.177761880565875	0.559	0.484	0.00102372315365857	Tfh
CLTA	4.28422435662841e-08	-0.247224840647757	0.474	0.502	0.00102825668783439	Tfh
ILF3-DT	4.39879969473119e-08	0.216995121981958	0.303	0.251	0.00105575591473243	Tfh
CARS	4.54873204131384e-08	-0.457196325076686	0.172	0.212	0.00109174117723573	Tfh
ZNF862	4.69697379584766e-08	0.22762585560871	0.304	0.248	0.0011273206807414	Tfh
PTGER4	4.74151384831542e-08	-0.237534877376249	0.357	0.402	0.00113801073873418	Tfh
ATR	4.85170984381326e-08	0.263918134973583	0.282	0.234	0.00116445887961362	Tfh
MCF2L	4.86285551936975e-08	0.939046675677725	0.03	0.016	0.00116713395320393	Tfh
ENPP2	5.04164873193963e-08	1.35120238724208	0.016	0.006	0.00121004611215283	Tfh
LINC00381	5.06899521141248e-08	1.0703040957361	0.022	0.01	0.00121660954069111	Tfh
MB21D2	5.10176078546315e-08	-0.785358587528774	0.042	0.069	0.00122447360611901	Tfh
CCT5	5.10634241184011e-08	-0.240136510363885	0.45	0.484	0.00122557324226574	Tfh
ZNF486	5.10880158324622e-08	0.701696776346075	0.063	0.041	0.00122616346799493	Tfh
LINC00937	5.12325506094762e-08	1.50071352011598	0.014	0.005	0.00122963244717804	Tfh
COMMD7	5.1398953090108e-08	-0.330549939435406	0.33	0.366	0.00123362627311568	Tfh
SNHG18	5.20553305561595e-08	-1.33206539825851	0.014	0.032	0.00124937998867838	Tfh
AC025171.1	5.24476285061401e-08	0.360295018105628	0.139	0.104	0.00125879553177587	Tfh
CKMT2-AS1	5.3034355635777e-08	0.523283080915848	0.085	0.058	0.00127287756961428	Tfh
CNPPD1	5.30428449325927e-08	-0.27893415105963	0.382	0.418	0.00127308132122716	Tfh
LYN	5.37318194109353e-08	-3.82941558934715	0.001	0.012	0.00128961739768186	Tfh
USP44	5.5070721008674e-08	0.8676314327563	0.037	0.021	0.00132175237492918	Tfh
RAB30	5.53474223194218e-08	0.431428129221104	0.083	0.056	0.00132839348308844	Tfh
RUFY3	5.53852201938005e-08	0.442535946132705	0.111	0.081	0.00132930066987141	Tfh
SBF2	5.55409173223506e-08	0.414978990032994	0.167	0.13	0.00133303755665374	Tfh
AF165147.1	5.56422083161124e-08	-1.05164874082646	0.024	0.046	0.00133546864179501	Tfh
METTL7A	5.6498999828654e-08	-3.59163218204205	0.002	0.014	0.00135603249488752	Tfh
ZNF83	5.6571560127371e-08	0.268516493444584	0.244	0.197	0.00135777401461703	Tfh
SYNGAP1	5.65907364603059e-08	0.409968839033805	0.133	0.1	0.0013582342657838	Tfh
HECW2	5.67816893457444e-08	0.630917519585782	0.073	0.049	0.00136281732598721	Tfh
CBLB	5.84398003981987e-08	0.143906941534344	0.445	0.379	0.00140261364935717	Tfh
NPC1	5.97651145547384e-08	-0.549125608562561	0.104	0.14	0.00143442251442828	Tfh
PHC1	6.13385019803862e-08	0.321345215734665	0.177	0.137	0.00147218538603125	Tfh
FAM13A-AS1	6.14645466019925e-08	0.662722297334053	0.052	0.032	0.00147521058299442	Tfh
KCNN4	6.38026375470722e-08	0.331679619854986	0.131	0.097	0.00153132710376728	Tfh
RORC	6.40692480112489e-08	-1.28688548272983	0.017	0.036	0.00153772602151798	Tfh
RAI2	6.4094356048379e-08	1.19334338069609	0.02	0.009	0.00153832863951715	Tfh
PDIA4	6.4411086818498e-08	-0.393098708998761	0.254	0.293	0.00154593049473077	Tfh
ZNF593	6.45911460360467e-08	-0.482617068973937	0.123	0.161	0.00155025209601116	Tfh
SAV1	6.51659486862363e-08	0.457464989902785	0.088	0.06	0.00156404793441836	Tfh
ZNF347	6.52839962231721e-08	0.887461616413985	0.029	0.015	0.00156688119335235	Tfh
LRFN4	6.53910092840835e-08	-1.39342382898964	0.012	0.029	0.00156944961382729	Tfh
ZDHHC14	6.57236940517681e-08	-1.43898329913965	0.013	0.031	0.00157743438093649	Tfh
TRMT112	6.57411250725837e-08	-0.148841673893854	0.739	0.739	0.00157785274286708	Tfh
YEATS4	6.78882962102002e-08	0.300829194308561	0.218	0.174	0.00162938699734101	Tfh
PSMC4	6.90308334378968e-08	-0.283624167130754	0.344	0.381	0.00165680903334296	Tfh
C17orf49	6.91182708850164e-08	-0.26901240962873	0.418	0.451	0.00165890761951128	Tfh
COP1	6.97574872634189e-08	0.21620811453502	0.412	0.355	0.00167424945180932	Tfh
E2F2	7.1974443681882e-08	-1.88383836695234	0.006	0.021	0.00172745862280885	Tfh
PUM2	7.28327559089386e-08	0.187657952226532	0.477	0.414	0.00174805897457043	Tfh
ACAA2	7.31100781691591e-08	-0.518438026596982	0.151	0.19	0.00175471498613799	Tfh
SPSB3	7.36897965339599e-08	-0.221144087770498	0.528	0.555	0.00176862880661157	Tfh
ERAP1	7.42831183358821e-08	0.205507727655554	0.353	0.298	0.00178286912317951	Tfh
ARID2	7.45514467161673e-08	0.233800405292845	0.321	0.269	0.00178930927263473	Tfh
ATP5IF1	7.62094015902462e-08	-0.143600765498608	0.75	0.757	0.0018291018475675	Tfh
PIBF1	7.73459523782813e-08	0.201080841735326	0.37	0.316	0.00185638020303113	Tfh
RGS3	7.95727901450857e-08	-0.825936094697695	0.055	0.084	0.0019098265362722	Tfh
ESR1	7.97312496287069e-08	0.62692620586698	0.079	0.054	0.00191362972233859	Tfh
SLC25A37	7.98355573558719e-08	0.418219525026006	0.111	0.081	0.00191613321209828	Tfh
ZC3HAV1	8.12833349933017e-08	0.135592556408519	0.744	0.677	0.00195088132317423	Tfh
RASGEF1B	8.1896597167696e-08	0.609455880536044	0.072	0.048	0.00196560022862187	Tfh
JAM3	8.23454111687458e-08	0.787454754938632	0.046	0.028	0.00197637221346107	Tfh
UMAD1	8.38088591379902e-08	0.299119029376787	0.32	0.273	0.0020114964281709	Tfh
DYRK1A	8.39297256946546e-08	0.239544492388828	0.33	0.278	0.00201439734639741	Tfh
VPS13D	8.41330509125442e-08	0.250937980343495	0.298	0.248	0.00201927735495197	Tfh
DIS3L2	8.41489232649524e-08	0.263138574428559	0.244	0.199	0.00201965830728212	Tfh
PEPD	8.53319157195785e-08	-0.390462700839101	0.253	0.29	0.0020480513091856	Tfh
SNX5	8.61001880952992e-08	-0.362438250291361	0.286	0.324	0.00206649061447528	Tfh
DDX17	8.71183778219071e-08	0.128577371753295	0.802	0.753	0.00209092818610359	Tfh
AF111167.1	8.71378982930584e-08	0.839846112934249	0.036	0.02	0.00209139669693169	Tfh
USP34	8.72053165250717e-08	0.159334059925134	0.589	0.531	0.00209301480191825	Tfh
STAP1	8.73884059567166e-08	1.14468934525887	0.023	0.011	0.00209740913136716	Tfh
DAD1	8.8156150329858e-08	-0.143913535088873	0.738	0.745	0.00211583576406692	Tfh
CD200R1	9.03468216490789e-08	-0.394596676090304	0.129	0.168	0.00216841406639954	Tfh
RBM42	9.12546365115846e-08	-0.328699926618133	0.3	0.339	0.00219020253091454	Tfh
CYP4F22	9.22762833356009e-08	-2.45017650274244	0.004	0.017	0.00221472307633776	Tfh
ARRDC1	9.26526316528011e-08	-0.347458154706928	0.269	0.308	0.00222375581229888	Tfh
XCL2	9.36952328454641e-08	-4.23657892499776	0	0.011	0.00224877928352398	Tfh
ENOSF1	9.37078161183468e-08	0.285656238483551	0.213	0.17	0.00224908129465644	Tfh
PDCD6	9.39347598129845e-08	-0.232295014878035	0.512	0.527	0.00225452817027144	Tfh
POU2F1	9.41982990818358e-08	0.39426511642991	0.155	0.119	0.00226085337626314	Tfh
KIF19	9.62065618987562e-08	-2.02394836025515	0.006	0.02	0.00230905369213205	Tfh
UCK2	1.00362594873127e-07	-1.66463584380357	0.008	0.024	0.00240880263954993	Tfh
CSF2RB	1.01827111710386e-07	-4.28296145556513	0.001	0.011	0.00244395250816096	Tfh
PIK3CD	1.02462227402381e-07	0.202692231759795	0.498	0.441	0.00245919591988454	Tfh
ARHGEF7	1.03287353189965e-07	0.247511454729704	0.229	0.185	0.00247899976391235	Tfh
CALM2	1.03559211585426e-07	-0.116456354420578	0.89	0.881	0.0024855246372618	Tfh
PIP4P2	1.04910071209727e-07	0.316572942790809	0.154	0.118	0.00251794661910465	Tfh
NUDT5	1.05074134335126e-07	-0.336947706414719	0.288	0.328	0.00252188429817736	Tfh
DCP1B	1.06795799038049e-07	-0.528115050873116	0.114	0.151	0.00256320597271221	Tfh
OXCT1	1.06822677897323e-07	0.225532074498267	0.275	0.225	0.00256385109221365	Tfh
ZBED5	1.07040722164809e-07	0.28577033312385	0.21	0.168	0.00256908437267757	Tfh
ISG15	1.07642548241967e-07	-0.453005821728389	0.311	0.346	0.00258352880035546	Tfh
NUCB1	1.09212480829486e-07	-0.2243266256581	0.469	0.507	0.0026212087523885	Tfh
SVIL	1.10458995906812e-07	0.29064360368026	0.272	0.226	0.00265112636075939	Tfh
FBXO11	1.10910846554798e-07	0.211456748830357	0.279	0.23	0.0026619712281617	Tfh
MKNK1	1.1409148601027e-07	-0.591593533026805	0.083	0.116	0.0027383097557325	Tfh
LOXL1-AS1	1.15324727026808e-07	-0.716806721262135	0.061	0.09	0.00276790877337041	Tfh
ZNF274	1.16623090461409e-07	0.254889873838601	0.19	0.148	0.00279907079416427	Tfh
RHOF	1.1699977728087e-07	-0.206925834413917	0.534	0.557	0.00280811165451815	Tfh
MTERF4	1.1901871594316e-07	0.248552972321778	0.387	0.333	0.00285656820135178	Tfh
ZMYM4-AS1	1.20721644497715e-07	0.663202587292609	0.044	0.027	0.00289744018958965	Tfh
ZNF502	1.22343602853212e-07	0.986759679172772	0.019	0.008	0.00293636881207993	Tfh
ATP5F1D	1.2357447519893e-07	-0.137454780868868	0.817	0.818	0.00296591097924951	Tfh
HIF1A-AS3	1.24967165342055e-07	0.487923097333336	0.082	0.056	0.00299933693537465	Tfh
RNF149	1.25164956351759e-07	-0.227244833436164	0.542	0.564	0.00300408411739857	Tfh
TEX264	1.25295915378949e-07	-0.297768388512634	0.397	0.427	0.00300722726501014	Tfh
TERF2IP	1.26466481237928e-07	-0.198265440236047	0.639	0.646	0.00303532201619152	Tfh
STUB1	1.27583295269466e-07	-0.200616538599819	0.53	0.55	0.00306212666976245	Tfh
PPIL4	1.30120113765739e-07	0.213625980814564	0.373	0.319	0.0031230128504915	Tfh
GMDS-DT	1.33162028867319e-07	0.304658649876049	0.253	0.21	0.00319602185484453	Tfh
TESK1	1.34455088216977e-07	-0.616156426727898	0.067	0.098	0.00322705657229566	Tfh
FUT11	1.36223923842043e-07	-0.681945284269141	0.073	0.104	0.00326951039613287	Tfh
PRPF3	1.37582784634839e-07	0.24583931708687	0.231	0.187	0.00330212441402077	Tfh
VSIR	1.46252510219363e-07	-0.178936622206485	0.613	0.63	0.00351020649777494	Tfh
ABCA2	1.46408092677024e-07	-0.869442144661658	0.04	0.065	0.00351394063234126	Tfh
CA6	1.47231018659259e-07	1.55961593839719	0.012	0.004	0.00353369167884088	Tfh
TNKS	1.47530970420792e-07	0.269944338421245	0.249	0.205	0.00354089082106943	Tfh
SPICE1	1.4853744113495e-07	0.524866518848718	0.096	0.069	0.00356504712467995	Tfh
COX6B1	1.4939306514529e-07	-0.124013520751191	0.891	0.882	0.0035855829565521	Tfh
KANK1	1.49714853941294e-07	0.50641693496615	0.096	0.069	0.00359330620944499	Tfh
SLC16A5	1.50281763721151e-07	0.846511040293225	0.029	0.015	0.00360691261107136	Tfh
CAMK1D	1.52540760202687e-07	0.260992059973357	0.302	0.255	0.0036611307856247	Tfh
CALCOCO2	1.52643983491968e-07	-0.327300282388557	0.358	0.392	0.00366360824779073	Tfh
ZNF708	1.56842988034938e-07	0.298531473903589	0.214	0.172	0.00376438855582655	Tfh
KEAP1	1.58323270868296e-07	-0.438655746993881	0.164	0.202	0.00379991682410998	Tfh
RAN	1.58334869781775e-07	-0.108862366108434	0.873	0.875	0.00380019520963239	Tfh
LAMTOR2	1.60537564547735e-07	-0.335214841141735	0.285	0.323	0.00385306208671019	Tfh
TSHZ3	1.62611622254828e-07	-2.55309281193506	0.003	0.015	0.00390284154573813	Tfh
TAPT1	1.64178115688727e-07	0.292673171808785	0.17	0.132	0.00394043895464513	Tfh
ZNF639	1.64379429879248e-07	0.208289632571918	0.297	0.245	0.00394527069653183	Tfh
KCTD3	1.69693148535193e-07	1.48161080497964	0.016	0.006	0.00407280525799317	Tfh
URGCP	1.70334411179841e-07	0.251215846220679	0.21	0.168	0.00408819620272737	Tfh
HEBP2	1.72636441757703e-07	-0.207731997384083	0.507	0.534	0.00414344723862664	Tfh
BDH1	1.77947717830281e-07	0.373684836014724	0.126	0.094	0.00427092317564458	Tfh
MDH2	1.79578822009572e-07	-0.195231163553671	0.582	0.596	0.00431007130705174	Tfh
BFSP1	1.81474030689006e-07	-2.37078684278174	0.004	0.016	0.00435555821056684	Tfh
FOXJ3	1.85548272390459e-07	0.223884647628458	0.329	0.276	0.0044533440856434	Tfh
ZNF431	1.88102759485508e-07	0.227439433956086	0.268	0.22	0.00451465433041168	Tfh
SPSB1	1.88589645687804e-07	-0.96410693265356	0.025	0.047	0.00452634008615298	Tfh
CCDC173	1.89691596066279e-07	0.510839259012666	0.087	0.061	0.00455278799718676	Tfh
AP000779.1	1.89802731493988e-07	0.628433085259246	0.054	0.034	0.00455545535858721	Tfh
AL133334.1	1.92206175701661e-07	1.18388855909235	0.019	0.009	0.00461314042301557	Tfh
FAN1	1.93634071931363e-07	0.502800390436442	0.081	0.056	0.00464741136042463	Tfh
ETHE1	1.94897001305026e-07	-0.368571260152025	0.262	0.302	0.00467772292832193	Tfh
PPM1K	1.98191818156155e-07	0.191422941859947	0.381	0.324	0.00475680182756586	Tfh
CERS6-AS1	1.98860629215039e-07	1.52042601716954	0.01	0.003	0.00477285396179015	Tfh
AC073115.2	2.03041139541852e-07	0.710622961321875	0.042	0.025	0.00487319039014399	Tfh
NDUFB4	2.04335714054099e-07	-0.17038583631399	0.651	0.663	0.00490426147301243	Tfh
ZNF573	2.04429380436475e-07	0.57616513914691	0.064	0.042	0.00490650955985583	Tfh
DSC1	2.04837580234758e-07	1.03943410427484	0.024	0.012	0.00491630676321443	Tfh
A2M	2.05781445060999e-07	-0.884199035000429	0.037	0.062	0.00493896046290904	Tfh
YWHAZ	2.06903232094744e-07	-0.115846547094459	0.941	0.935	0.00496588447350596	Tfh
MAGEH1	2.06980217637966e-07	0.240444721474343	0.199	0.158	0.00496773220352882	Tfh
FOXK1	2.07353790009956e-07	0.266529402455731	0.21	0.168	0.00497669831402896	Tfh
PIK3R3	2.07867244392168e-07	-2.40369650794746	0.003	0.015	0.00498902173265643	Tfh
ERFL	2.113150305298e-07	0.882149241918355	0.032	0.018	0.00507177204774573	Tfh
ANGPTL1	2.14543414297452e-07	1.56004588486839	0.015	0.006	0.00514925648655314	Tfh
BRAF	2.15234400651449e-07	0.235415250200106	0.301	0.252	0.00516584085003542	Tfh
RALY	2.17474800782903e-07	-0.166643496330853	0.678	0.678	0.00521961269359045	Tfh
IRF9	2.19924146578365e-07	-0.236017294990583	0.459	0.49	0.00527839944202733	Tfh
AC010609.1	2.23990962329147e-07	0.395484300147346	0.174	0.137	0.00537600708686187	Tfh
AC243829.1	2.24782535580964e-07	-3.41518103679812	0.001	0.012	0.00539500563647873	Tfh
PTPRE	2.25084060607417e-07	-0.588950294743937	0.117	0.151	0.00540224253863862	Tfh
AC008964.1	2.25102214815028e-07	0.900761056965637	0.03	0.016	0.00540267825777548	Tfh
ARL6IP4	2.25353492671638e-07	-0.125898311531137	0.796	0.796	0.00540870917761198	Tfh
HIGD1A	2.25419479429128e-07	-0.325985011374601	0.252	0.294	0.0054102929257785	Tfh
MAP2K5	2.30436350887893e-07	0.299708481091495	0.239	0.196	0.00553070285766033	Tfh
CCNY	2.32730721339066e-07	0.19726090585754	0.471	0.415	0.00558577004285892	Tfh
LSM7	2.32921562382192e-07	-0.182702853468398	0.63	0.639	0.00559035041873498	Tfh
TAPBPL	2.34982692107638e-07	-0.45128725906863	0.161	0.199	0.00563981959327542	Tfh
CWF19L2	2.35031263528086e-07	0.202951762782287	0.307	0.255	0.0056409853559376	Tfh
ZSCAN30	2.38520114271578e-07	0.618490586502907	0.054	0.034	0.00572472126263215	Tfh
NPHP3	2.39918700670146e-07	0.300281170537029	0.232	0.19	0.00575828873478417	Tfh
RREB1	2.40966109451606e-07	0.384924871014799	0.121	0.09	0.00578342759294799	Tfh
EMC6	2.41476458896653e-07	-0.274914034437251	0.304	0.344	0.00579567648997857	Tfh
CCNT1	2.41814858056892e-07	0.218250110357541	0.26	0.212	0.00580379840822346	Tfh
NDUFB8	2.48566356356878e-07	-0.148456552919106	0.702	0.712	0.00596584111892144	Tfh
NR2C1	2.49809443330895e-07	0.319753147528491	0.176	0.139	0.00599567644938481	Tfh
ZNF337	2.50326296295514e-07	0.381235573510221	0.129	0.097	0.00600808143738863	Tfh
AC136475.1	2.53153400173451e-07	0.330935983497199	0.155	0.12	0.006075934757563	Tfh
MIR3142HG	2.54224358749518e-07	-1.60092822628666	0.009	0.025	0.00610163883434718	Tfh
BOD1	2.59533098353391e-07	0.248890708997117	0.178	0.138	0.00622905389357974	Tfh
GBP2	2.63133913813254e-07	-0.325154009343734	0.46	0.484	0.00631547706543192	Tfh
TMEM67	2.68430732467575e-07	0.802846403395523	0.041	0.024	0.00644260600995426	Tfh
TBK1	2.71667538483487e-07	-0.460642637574466	0.142	0.179	0.00652029259114216	Tfh
KCNAB2	2.72926755452608e-07	-0.303801902607336	0.378	0.41	0.00655051505761805	Tfh
FAM89A	2.78107075330701e-07	0.50373292731326	0.061	0.04	0.00667484791501215	Tfh
TOP1MT	2.7870128056316e-07	0.442218259459947	0.084	0.058	0.0066891094347964	Tfh
AP1S1	2.8206455188175e-07	-0.51415587243677	0.108	0.142	0.00676983130971389	Tfh
NFX1	2.82296438713103e-07	0.220694141401607	0.3	0.253	0.00677539682555318	Tfh
TLE3	2.82460097541585e-07	0.42069958154144	0.109	0.08	0.00677932480109557	Tfh
HS2ST1	2.84309943456097e-07	0.39130119678141	0.145	0.112	0.0068237229528898	Tfh
KIAA0586	2.84378352958674e-07	0.254187480931832	0.222	0.18	0.00682536484936114	Tfh
H2AFV	2.85398405391813e-07	-0.186789494950015	0.626	0.635	0.0068498471278089	Tfh
PDCD1	2.90681495022202e-07	-0.8110830414632	0.04	0.065	0.00697664656202786	Tfh
DZIP3	2.90810870776794e-07	0.342020179022275	0.164	0.128	0.00697975170951383	Tfh
OTUB1	2.91041999599312e-07	-0.194816280548977	0.589	0.6	0.0069852990323831	Tfh
GAS7	2.94912981305837e-07	-3.10441005049931	0.002	0.013	0.0070782064643214	Tfh
FOXP1-AS1	2.97746500568147e-07	0.871318224058769	0.034	0.019	0.00714621376013609	Tfh
LIX1L	2.98411906699703e-07	0.206868982438226	0.352	0.301	0.00716218417269957	Tfh
PAQR8	3.00466412434378e-07	0.473588714773249	0.082	0.057	0.00721149436483751	Tfh
NMUR1	3.07279496225925e-07	-3.43313293480665	0.001	0.011	0.00737501518891843	Tfh
MTFP1	3.10132151829796e-07	-0.425839268897234	0.175	0.213	0.00744348177606693	Tfh
HRH2	3.10596413909845e-07	0.399020764178873	0.108	0.079	0.00745462453025019	Tfh
WWC2	3.13860825313905e-07	0.796560155620438	0.04	0.024	0.00753297366835904	Tfh
ACSS2	3.1771393940736e-07	0.637257312950392	0.052	0.032	0.00762545225971605	Tfh
UBALD1	3.20332023660051e-07	-0.605117012522181	0.085	0.116	0.00768828889986487	Tfh
HELZ2	3.27417276984022e-07	-0.667107725310708	0.049	0.075	0.0078583420648935	Tfh
BARD1	3.31350789891996e-07	-0.720948262237217	0.052	0.079	0.00795275030819779	Tfh
SDF2	3.3191987338691e-07	-0.353635174210378	0.239	0.276	0.00796640888115923	Tfh
SLC15A4	3.34240225803438e-07	-0.73766579114165	0.077	0.107	0.00802209965950831	Tfh
CKS2	3.3590747386987e-07	-0.703592619045386	0.066	0.095	0.00806211528035074	Tfh
ABHD14B	3.36782283798108e-07	0.137928330037351	0.59	0.522	0.0080831115934384	Tfh
TMEM63A	3.38324166109709e-07	0.172976402706953	0.374	0.321	0.00812011831079913	Tfh
RHEB	3.39179854738885e-07	-0.297310577564508	0.292	0.33	0.00814065569358798	Tfh
AIP	3.41585542867563e-07	-0.199981059627353	0.556	0.575	0.00819839461436438	Tfh
COLGALT2	3.44504750354864e-07	-3.05987124134049	0.002	0.013	0.00826845851326709	Tfh
CACNA2D2	3.44918297018656e-07	-2.02065758896615	0.005	0.017	0.00827838404674476	Tfh
HIST1H2BK	3.45871438677704e-07	-1.07209367980175	0.023	0.044	0.00830126039970357	Tfh
SNRPG	3.5532785748226e-07	-0.173078287833579	0.617	0.628	0.00852822390743172	Tfh
STAT5A	3.57015513258183e-07	0.221600235893912	0.28	0.233	0.00856872933370964	Tfh
BX284668.5	3.60472166778056e-07	0.323328778296562	0.14	0.107	0.00865169247484011	Tfh
ST13	3.65524714013715e-07	0.116798231031108	0.735	0.681	0.00877295866104318	Tfh
SPART-AS1	3.71315091095788e-07	1.31559487066156	0.015	0.006	0.00891193350139	Tfh
SNX17	3.72121829312307e-07	-0.22975813014704	0.454	0.483	0.00893129602532468	Tfh
HPRT1	3.73501354874563e-07	-0.389223465559965	0.226	0.263	0.00896440601834438	Tfh
AC009831.1	3.76699532808937e-07	0.732316580904313	0.04	0.023	0.00904116548694729	Tfh
C9orf147	3.78505911194019e-07	1.09272443052903	0.019	0.009	0.00908452037456765	Tfh
LACTB2-AS1	3.81341271235358e-07	0.607444539851377	0.048	0.03	0.00915257185091982	Tfh
MGAT1	3.90050264732246e-07	-0.261098571989295	0.355	0.393	0.00936159640383865	Tfh
STXBP2	3.98423184535566e-07	-0.263682445328546	0.388	0.417	0.00956255485203813	Tfh
SBDS	3.98479283081806e-07	0.155853535957981	0.532	0.468	0.00956390127324642	Tfh
RPRD1A	4.11297051185054e-07	0.310212675111181	0.186	0.149	0.00987154052549249	Tfh
ARHGEF10	4.12484859694939e-07	1.12720601037515	0.02	0.009	0.00990004911753824	Tfh
AL450352.1	4.17277769875885e-07	0.771206408026286	0.034	0.019	0.0100150837547911	Tfh
NUMA1	4.21163993309244e-07	0.188656041665245	0.368	0.314	0.0101083570034152	Tfh
PAM	4.21383134164982e-07	-0.448983579844654	0.175	0.212	0.0101136166030937	Tfh
MDM4	4.21635063562826e-07	0.190792466453616	0.296	0.246	0.0101196631605714	Tfh
LINC00944	4.24360279813487e-07	-0.756214919611793	0.047	0.072	0.0101850710758035	Tfh
TTN	4.26706122431395e-07	-0.72316164520442	0.143	0.176	0.0102413736444759	Tfh
ERP44	4.27508116692978e-07	-0.257941968095103	0.34	0.379	0.0102606223087482	Tfh
KLHL3	4.28888761132519e-07	0.522676392675731	0.061	0.041	0.0102937591559416	Tfh
PPP4R4	4.31053721226635e-07	1.23723580795065	0.019	0.009	0.0103457203631605	Tfh
ITPK1	4.32420061898846e-07	-0.597724241662763	0.1	0.132	0.0103785139056342	Tfh
SARS	4.33250984309945e-07	-0.22997969359418	0.411	0.443	0.010398456874423	Tfh
RGPD8	4.37321478456074e-07	0.446150940157055	0.099	0.071	0.0104961528044242	Tfh
ST6GALNAC3	4.37828187405548e-07	0.995730691906452	0.021	0.01	0.0105083143259206	Tfh
RAB11FIP2	4.38509767256077e-07	0.266199402995977	0.17	0.133	0.0105246729239131	Tfh
PTCH1	4.41216742984581e-07	-1.07896292284865	0.021	0.04	0.0105896430483729	Tfh
CAPN12	4.42137929974808e-07	-0.656468733595363	0.04	0.065	0.0106117524573254	Tfh
SCP2	4.44623327316949e-07	-0.268492451605628	0.427	0.453	0.0106714044789341	Tfh
AC103724.4	4.4664990503512e-07	0.851005188767463	0.031	0.017	0.0107200443707479	Tfh
ARL5A	4.46784642588369e-07	-0.324815721221434	0.296	0.331	0.0107232782067634	Tfh
GTF3A	4.46837249089508e-07	-0.146553915012694	0.709	0.723	0.0107245408153973	Tfh
TMEM220	4.47096439682563e-07	0.841438964658708	0.033	0.019	0.0107307616488212	Tfh
HTATIP2	4.53273509821739e-07	-0.329856522260643	0.23	0.269	0.0108790175092316	Tfh
P3H3	4.54698957147308e-07	1.23324456506686	0.012	0.005	0.0109132296704925	Tfh
RABL3	4.60861048309385e-07	0.279066530218502	0.187	0.149	0.0110611260204736	Tfh
PCLAF	4.73415197224801e-07	-2.97185656514723	0.002	0.013	0.0113624381485925	Tfh
YLPM1	4.76931794137952e-07	0.217543131833599	0.292	0.245	0.011446839991105	Tfh
GATA3-AS1	4.78404263264693e-07	-2.40959224118264	0.001	0.012	0.0114821807226159	Tfh
REPIN1	4.7913325592939e-07	0.230942077914554	0.254	0.21	0.0114996772755613	Tfh
TMEM268	4.81541646476633e-07	0.483059921948607	0.071	0.048	0.0115574810570857	Tfh
NCAPG2	4.90624792897569e-07	-0.949155706438376	0.04	0.063	0.0117754856543345	Tfh
AL136368.1	4.95204332651827e-07	1.11339578358533	0.02	0.01	0.0118853991879765	Tfh
LINC00221	4.97357073753489e-07	1.09579619547533	0.019	0.009	0.0119370671271575	Tfh
PLOD1	4.97528654574916e-07	-1.97376310549785	0.006	0.019	0.0119411852384526	Tfh
BLMH	5.07891120407975e-07	0.288220508271562	0.196	0.157	0.0121898947809118	Tfh
IER3IP1	5.10314179159981e-07	-0.291551202494786	0.301	0.335	0.0122480506140187	Tfh
PRRC2B	5.17371000822154e-07	0.196837709335406	0.417	0.362	0.0124174213907325	Tfh
TNFRSF14	5.17749152326228e-07	-0.186617217263147	0.626	0.634	0.0124264974049818	Tfh
NUFIP2	5.22401733269442e-07	0.235695057448327	0.346	0.297	0.0125381640001999	Tfh
UBQLN1	5.22477263298929e-07	0.156663771724722	0.399	0.34	0.0125399767964376	Tfh
EMB	5.3039044447589e-07	-0.204179377192498	0.614	0.62	0.0127299010578658	Tfh
SLC9A9	5.36504940533656e-07	0.194277781473356	0.351	0.3	0.0128766550777483	Tfh
AL137857.1	5.40843039075939e-07	0.237613429838588	0.259	0.215	0.0129807737808616	Tfh
PDE9A	5.42862300059422e-07	0.651193494577363	0.047	0.029	0.0130292380637262	Tfh
ZNF681	5.50101548880685e-07	0.522698581626762	0.067	0.046	0.0132029872746853	Tfh
PARG	5.65128878780383e-07	0.2863130408637	0.194	0.155	0.013563658219608	Tfh
XPO4	5.68317314318572e-07	0.2509103891105	0.253	0.209	0.01364018386096	Tfh
RAB27B	5.70242305824164e-07	-0.925283573043519	0.022	0.042	0.0136863855820858	Tfh
RUBCN	5.74796799663589e-07	0.285625119489612	0.169	0.132	0.0137956979887258	Tfh
RCOR1	5.8104543605099e-07	0.250776007926822	0.196	0.157	0.0139456715106598	Tfh
STAT5B	5.82261813041115e-07	0.167637268698453	0.473	0.418	0.0139748657747998	Tfh
CENPE	5.85292576012299e-07	-1.51866101020219	0.009	0.023	0.0140476071168712	Tfh
MPP5	5.8817621622442e-07	0.465631363501117	0.084	0.059	0.0141168173656023	Tfh
TRAV12-2	5.95217412695371e-07	-1.22914061031657	0.042	0.065	0.0142858131221016	Tfh
ZNF84	6.03861436230783e-07	0.32575154504595	0.158	0.124	0.014493278330975	Tfh
CEPT1	6.0452449563145e-07	0.288043853579478	0.159	0.123	0.0145091924196504	Tfh
AC114956.3	6.11758810972605e-07	0.436265366656496	0.128	0.098	0.0146828232221535	Tfh
FBXO33	6.16950985539779e-07	0.239960173030143	0.293	0.249	0.0148074406039402	Tfh
HNRNPK	6.23714371690846e-07	-0.103349740914615	0.911	0.901	0.014969768634952	Tfh
AP000787.1	6.37490714343047e-07	0.306046657053024	0.157	0.123	0.0153004146349475	Tfh
AGPAT2	6.49436166369554e-07	-0.532367486400915	0.07	0.099	0.0155871174290357	Tfh
SNRK	6.53529799565501e-07	0.160769106277043	0.468	0.406	0.0156853687193716	Tfh
METTL16	6.5453793017583e-07	0.241282099527363	0.293	0.248	0.0157095648621501	Tfh
AC093157.1	6.57544735024345e-07	0.3937027741211	0.135	0.104	0.0157817311853193	Tfh
RAB25	6.63739132745547e-07	1.09135540652136	0.025	0.013	0.0159304029250259	Tfh
ELOC	6.6483813749998e-07	-0.24072034137294	0.413	0.442	0.015956780138137	Tfh
TNF	6.69224210897484e-07	-0.874162985668149	0.036	0.059	0.0160620502857505	Tfh
GEMIN7	6.69855395385907e-07	-0.547986341661206	0.109	0.141	0.0160771993446572	Tfh
B4GALT3	6.73179002523061e-07	-0.385855028532194	0.223	0.258	0.016156969239556	Tfh
HPCAL1	6.77538647754396e-07	0.157724826255174	0.481	0.422	0.0162616050847533	Tfh
AC105052.4	6.78906474554612e-07	0.350638063464195	0.198	0.161	0.0162944342957852	Tfh
NFIX	6.82937177028226e-07	0.95920911083673	0.025	0.013	0.0163911751858545	Tfh
NRROS	6.84629631065898e-07	-0.51879812312913	0.094	0.126	0.0164317957752126	Tfh
ZNF544	6.87122627441498e-07	0.344510369086555	0.123	0.092	0.0164916301812234	Tfh
RCSD1	6.8915780931588e-07	-0.171440801858616	0.718	0.718	0.0165404765813904	Tfh
MAP4K1	6.97579002636193e-07	-0.275197731520701	0.362	0.396	0.0167425936422713	Tfh
ANKRD39	6.9791505572181e-07	-0.459618403411882	0.12	0.154	0.0167506592523792	Tfh
LINC00623	7.02002021590077e-07	0.169937379889186	0.418	0.362	0.0168487505201834	Tfh
RIF1	7.02635514982607e-07	0.263559025971944	0.29	0.245	0.0168639549950976	Tfh
CTSA	7.05573678736367e-07	-0.317509992977787	0.299	0.335	0.0169344738633515	Tfh
SEM1	7.08946419660656e-07	-0.182223190162119	0.597	0.611	0.0170154230182754	Tfh
TNIP1	7.09508598540085e-07	-0.277340565646765	0.414	0.441	0.0170289158735606	Tfh
SGTB	7.11628997042062e-07	0.177828115138008	0.315	0.264	0.0170798075580065	Tfh
CAPN7	7.15348519336384e-07	0.207644575599847	0.351	0.301	0.0171690798125926	Tfh
NUP50	7.22097541335388e-07	0.235786111291617	0.305	0.259	0.0173310630895906	Tfh
IFT57	7.27188903681782e-07	0.222706429551686	0.223	0.181	0.0174532608772664	Tfh
CHD6	7.31344300295618e-07	0.222782492799985	0.279	0.233	0.0175529945513951	Tfh
TRPC1	7.341606781193e-07	0.464896127486036	0.083	0.059	0.0176205904355413	Tfh
BCL3	7.35642152424027e-07	-0.46301359459693	0.133	0.168	0.0176561473003291	Tfh
RTRAF	7.51092023073769e-07	-0.15167816286958	0.649	0.656	0.0180269596457935	Tfh
WAS	7.51243875132938e-07	-0.161891162838569	0.708	0.703	0.0180306042470656	Tfh
DENND3	7.6351535009867e-07	-1.18446518081953	0.014	0.031	0.0183251319177182	Tfh
RAB30-DT	7.69564498035753e-07	0.414570614022126	0.103	0.076	0.0184703175173561	Tfh
AL136419.3	7.69643770620923e-07	0.373747883396903	0.123	0.092	0.0184722201386728	Tfh
ING5	7.77119843976202e-07	0.238044336263316	0.257	0.213	0.0186516533752728	Tfh
ITPA	7.92558790668156e-07	-0.367880554577553	0.222	0.259	0.0190222035348264	Tfh
ABRACL	7.93191025168518e-07	-0.157871755090584	0.716	0.726	0.0190373777950696	Tfh
SLC4A7	7.9511345481261e-07	-0.333735183004557	0.313	0.348	0.0190835180289575	Tfh
HLA-DOA	7.97424005893336e-07	-3.00635192993177	0.001	0.011	0.019138973565446	Tfh
INKA2	8.1046477652547e-07	0.461852674651983	0.076	0.053	0.0194519651013878	Tfh
PSMD2	8.2785109089571e-07	-0.286354024592277	0.331	0.364	0.0198692540325879	Tfh
ORMDL2	8.29029661390521e-07	-0.390696800439944	0.205	0.241	0.0198975409030339	Tfh
FAM227B	8.39109228631507e-07	0.351839592543284	0.095	0.069	0.0201394605963848	Tfh
FAM135A	8.6072468219821e-07	0.553468102517944	0.073	0.051	0.0206582530974392	Tfh
NMNAT3	8.71260175907299e-07	1.08164135472531	0.02	0.009	0.0209111154819511	Tfh
SMC4	8.79228315304513e-07	-0.439954588299459	0.181	0.216	0.0211023587956236	Tfh
ZC3H6	8.96040513199995e-07	0.238328693742729	0.288	0.243	0.0215058683573131	Tfh
FAM171A2	8.97707380833446e-07	1.15847437000432	0.016	0.007	0.0215458748473835	Tfh
ZBTB7A	9.03771075509035e-07	-0.247801435545477	0.472	0.498	0.0216914095832923	Tfh
RGL4	9.13887495780609e-07	0.188093334331976	0.306	0.255	0.0219342137862304	Tfh
SALL2	9.19939478843538e-07	0.803747689322089	0.028	0.015	0.0220794674317238	Tfh
ETNK1	9.33465529575708e-07	0.211521322360768	0.327	0.278	0.0224041061753466	Tfh
LINC02265	9.43903679436682e-07	1.0969393458141	0.017	0.008	0.0226546322101598	Tfh
GARS-DT	9.50954350122088e-07	0.329050320528107	0.162	0.128	0.0228238553572802	Tfh
AC127502.2	9.58430159660312e-07	0.928194455184888	0.024	0.012	0.0230032822620072	Tfh
KRT72	9.59088875035709e-07	1.10529034484468	0.016	0.007	0.0230190920897321	Tfh
FXYD1	9.7629406857424e-07	-0.572034459072976	0.076	0.104	0.0234320339398503	Tfh
TRAPPC9	9.8030335554456e-07	0.20379299486114	0.305	0.258	0.023528260836425	Tfh
BDNF-AS	9.86584783598502e-07	0.725186284455391	0.037	0.022	0.0236790213911477	Tfh
PFKL	9.88357035107742e-07	-0.263788425524388	0.424	0.452	0.0237215571996209	Tfh
KPNA2	1.003299702886e-06	-0.571013836990975	0.073	0.102	0.0240801961689668	Tfh
JHY	1.01614537259548e-06	0.646854257956079	0.043	0.026	0.0243885050876641	Tfh
WIPI1	1.03423990121177e-06	-1.11344820557023	0.023	0.042	0.0248227918689836	Tfh
TMEM38B	1.03531051523791e-06	0.387848433336643	0.088	0.063	0.0248484876762251	Tfh
SNX19	1.0378537608353e-06	0.3403228255269	0.163	0.129	0.0249095281138081	Tfh
SUN2	1.04837499637216e-06	-0.143519812319038	0.855	0.842	0.0251620482879282	Tfh
MYCBP2-AS1	1.05197682893166e-06	0.432469501039497	0.081	0.057	0.0252484958711887	Tfh
KAT2B	1.05837311341672e-06	-0.407733295095591	0.195	0.232	0.0254020130951147	Tfh
PHLDB3	1.06244731538057e-06	0.343411496350337	0.123	0.093	0.0254997980164491	Tfh
CACNA1C-AS1	1.06979199242556e-06	0.577860297405871	0.038	0.022	0.0256760776102058	Tfh
NFE2L3	1.08536943359001e-06	-0.685104087349727	0.071	0.098	0.0260499517755939	Tfh
POLR1D	1.09416146061191e-06	-0.167990420331558	0.631	0.629	0.0262609692161465	Tfh
ITM2C	1.09422655635055e-06	-0.61716500162194	0.113	0.145	0.0262625315789697	Tfh
TUBA1A	1.10885014456683e-06	0.163003750278055	0.698	0.649	0.0266135123197484	Tfh
MLH3	1.12775833568523e-06	0.392484437127369	0.108	0.08	0.0270673278147813	Tfh
LINC00342	1.13857139092983e-06	0.238048186788846	0.251	0.208	0.0273268519537069	Tfh
CLK4	1.15740955443276e-06	0.18182570429788	0.273	0.224	0.0277789867159406	Tfh
MIEN1	1.16494361317987e-06	-0.303623924113612	0.34	0.367	0.02795981165993	Tfh
LSM5	1.18849727193093e-06	0.167954714854021	0.441	0.388	0.0285251230236142	Tfh
BBX	1.19008528088845e-06	0.15357817299814	0.513	0.452	0.0285632368266036	Tfh
TNFRSF10D	1.19892675861386e-06	0.583151542323737	0.056	0.037	0.0287754411334912	Tfh
VPS26A	1.20288585534979e-06	-0.395802108296052	0.209	0.244	0.0288704634142503	Tfh
DNAJC3	1.2042205728742e-06	-0.309537695986138	0.246	0.285	0.0289024979695536	Tfh
ARL17A	1.20456019606651e-06	0.555544672081234	0.074	0.052	0.0289106492657922	Tfh
FRA10AC1	1.20461926557525e-06	0.208077031926992	0.234	0.192	0.0289120669930715	Tfh
PRDX3	1.23529179486612e-06	-0.26509256717518	0.303	0.34	0.0296482383685816	Tfh
RPS19BP1	1.24144303728129e-06	-0.250023400959576	0.392	0.423	0.0297958743377883	Tfh
LSM10	1.26178962119484e-06	-0.329502364903619	0.269	0.303	0.0302842126982975	Tfh
LINC01284	1.26306401653027e-06	1.09047230417451	0.022	0.011	0.0303147994607429	Tfh
MBOAT1	1.27322075858226e-06	0.401371429750995	0.105	0.078	0.0305585714267328	Tfh
GLUL	1.27592820778947e-06	-0.41112949767096	0.186	0.223	0.0306235529151551	Tfh
AC016405.3	1.28576722777528e-06	0.92782542035973	0.02	0.01	0.0308596992338345	Tfh
AC024257.3	1.29336297993877e-06	1.07333729810128	0.02	0.01	0.0310420048815103	Tfh
RBBP8	1.29821030978726e-06	-1.42244065551101	0.01	0.024	0.0311583456452039	Tfh
HIGD2A	1.30303054132138e-06	-0.137918308150372	0.816	0.816	0.0312740360222543	Tfh
MBNL3	1.33452571822194e-06	0.369888033282479	0.124	0.095	0.0320299517630449	Tfh
SRRM2	1.33574498037054e-06	0.102123155505789	0.841	0.793	0.0320592152738733	Tfh
ARHGAP11A	1.33642067246422e-06	-1.07342744741232	0.016	0.032	0.0320754325598138	Tfh
BCLAF1	1.33652547363711e-06	0.12586088823066	0.687	0.625	0.0320779478927643	Tfh
UFD1	1.34210633477896e-06	-0.285538628927095	0.31	0.344	0.0322118941410299	Tfh
FILIP1L	1.34818676522636e-06	0.591697262927905	0.052	0.034	0.032357830552198	Tfh
TNK1	1.35111262724421e-06	0.572577850505029	0.054	0.036	0.0324280541664884	Tfh
OGFRL1	1.37054025494865e-06	-0.653336436127065	0.054	0.08	0.0328943366590225	Tfh
PLEKHH3	1.40356423560404e-06	-2.33264029088349	0.002	0.012	0.0336869452187325	Tfh
DNAJC27-AS1	1.41161498933621e-06	0.736189867254723	0.034	0.02	0.0338801713590584	Tfh
TUG1	1.4221700154379e-06	0.30185027419669	0.159	0.125	0.0341335025405249	Tfh
GABBR1	1.42295532398304e-06	0.483019756051273	0.087	0.063	0.0341523507309168	Tfh
CREM	1.42371155499307e-06	0.186578098561565	0.322	0.273	0.0341705010313886	Tfh
ZNF780B	1.436167700843e-06	0.310851882323224	0.149	0.117	0.0344694609879329	Tfh
TPP1	1.43679584357306e-06	-0.366191675322409	0.216	0.253	0.034484537041597	Tfh
SRSF6	1.44354071348509e-06	0.236159585737139	0.231	0.191	0.0346464206643557	Tfh
TECPR1	1.44403808532347e-06	0.239735934849833	0.225	0.184	0.0346583580858485	Tfh
TRRAP	1.45568048713357e-06	0.276288958485022	0.264	0.223	0.0349377873716929	Tfh
SCFD2	1.45583022202381e-06	0.232163142443044	0.246	0.204	0.0349413811587935	Tfh
JMY	1.4563341191739e-06	0.16130101013021	0.297	0.249	0.0349534751942927	Tfh
CTSL	1.46341702942286e-06	0.44973500253109	0.069	0.047	0.035123472123178	Tfh
VIPR1	1.46742272012284e-06	0.314843597588863	0.175	0.141	0.0352196127056682	Tfh
AC123912.1	1.47397231974659e-06	0.671977644245879	0.037	0.022	0.035376809646238	Tfh
AC010275.1	1.47590830052092e-06	0.770565076325118	0.046	0.029	0.0354232751208026	Tfh
ZMIZ1	1.48267826137997e-06	-0.496028600791175	0.117	0.149	0.0355857609513807	Tfh
UBE2S	1.48349492071385e-06	-0.369173423045718	0.206	0.241	0.0356053615920532	Tfh
GHITM	1.50766717459366e-06	-0.171120359092662	0.597	0.606	0.0361855198574225	Tfh
SULT1A1	1.50899371310326e-06	0.454817711959176	0.082	0.059	0.0362173581081914	Tfh
PLP2	1.51906943508928e-06	-0.169506443601307	0.771	0.755	0.0364591855115779	Tfh
HMGB2	1.52042975501166e-06	-0.277302563497009	0.5	0.522	0.0364918345500348	Tfh
AGO3	1.5305900549288e-06	0.248284267593585	0.26	0.217	0.0367356919083462	Tfh
CCDC7	1.54656199451352e-06	0.205866869568318	0.281	0.236	0.0371190344303189	Tfh
MANBA	1.55034433754834e-06	0.258844166621982	0.212	0.173	0.0372098144454978	Tfh
MCF2L2	1.55482334730151e-06	-0.609108378447677	0.064	0.09	0.0373173151585835	Tfh
RAB4A	1.5664110869381e-06	-0.326892582609178	0.26	0.295	0.0375954324976014	Tfh
SPATA6	1.57104330767528e-06	0.7813073493322	0.034	0.02	0.0377066104275143	Tfh
CGGBP1	1.5740879601265e-06	0.16545049991657	0.497	0.439	0.037779685130996	Tfh
GSK3A	1.58656230818891e-06	-0.345904298674553	0.242	0.276	0.0380790819588419	Tfh
UBE2Q2	1.5875012673515e-06	-0.332061957304715	0.25	0.287	0.0381016179177034	Tfh
GALNT6	1.65172923886962e-06	-0.810261968366472	0.03	0.051	0.0396431534621098	Tfh
COX7B	1.65229381617937e-06	-0.166113262406773	0.602	0.614	0.0396567038821211	Tfh
LCK	1.65680455289764e-06	-0.113976911054708	0.925	0.918	0.0397649660740962	Tfh
GPR15	1.67872663096407e-06	0.424978897066085	0.061	0.041	0.0402911178697686	Tfh
SUCLG2-AS1	1.68396825759756e-06	0.660827893873125	0.049	0.032	0.040416922150599	Tfh
NEK9	1.69268200716769e-06	0.244776130674109	0.243	0.202	0.0406260608540317	Tfh
VKORC1	1.71988040996677e-06	-0.279019128699393	0.32	0.352	0.0412788497196124	Tfh
EPDR1	1.72539247116856e-06	-3.5592670548466	0.001	0.01	0.0414111447005167	Tfh
BORCS6	1.7268892942437e-06	-0.437137983396681	0.136	0.17	0.0414470699511429	Tfh
AC012368.1	1.77420325938172e-06	0.439740986451549	0.055	0.036	0.0425826524284206	Tfh
STX11	1.77867057616558e-06	-0.796215680652776	0.045	0.068	0.04268987249855	Tfh
CCNDBP1	1.77890015252789e-06	-0.24780222701642	0.473	0.493	0.0426953825608219	Tfh
MPG	1.7815651093281e-06	-0.304696915273629	0.288	0.321	0.0427593441889836	Tfh
NUSAP1	1.7919483744571e-06	-1.75260029167852	0.008	0.021	0.0430085529353449	Tfh
MAP3K3	1.79646650538839e-06	0.26966299262994	0.25	0.209	0.0431169925958268	Tfh
PTMS	1.81941457210279e-06	-1.11547801631715	0.02	0.038	0.043667769145039	Tfh
EXT1	1.83587852490595e-06	0.508194396834483	0.09	0.065	0.0440629204762677	Tfh
USF2	1.87285242601882e-06	-0.338642670822437	0.24	0.274	0.0449503310768777	Tfh
CUX1	1.88886475550877e-06	0.221492497376129	0.222	0.182	0.0453346429969661	Tfh
RCBTB2	1.89304321872786e-06	-0.363220898359007	0.234	0.268	0.0454349302926873	Tfh
PRXL2C	1.89647694379915e-06	-0.490231122723944	0.092	0.122	0.0455173431281234	Tfh
AGPAT5	1.90191125502171e-06	0.385632727963795	0.168	0.136	0.0456477720317762	Tfh
UGP2	1.9021303052842e-06	-0.247319786357401	0.412	0.441	0.0456530294571261	Tfh
CEBPA	1.91312394465467e-06	-1.83140561800106	0.004	0.014	0.0459168877956567	Tfh
GTF2IRD2B	1.91378132069565e-06	0.219274792365058	0.237	0.195	0.0459326654780164	Tfh
PRUNE1	1.92562242799108e-06	0.293616857815302	0.126	0.096	0.046216863894214	Tfh
AC004687.1	1.93687777495459e-06	-0.488761397459062	0.16	0.193	0.046487003476685	Tfh
CFLAR	1.93766753959281e-06	-0.223609822150781	0.543	0.556	0.046505958617767	Tfh
LRRC8C	1.94546385661292e-06	0.171214250001428	0.453	0.396	0.0466930780225666	Tfh
FAM184A	1.95714760085213e-06	0.557273508161508	0.053	0.034	0.0469734995680519	Tfh
PACRG	1.98729055452228e-06	1.04377800008828	0.023	0.012	0.0476969605990892	Tfh
STK26	1.99301623364014e-06	0.24283079982153	0.221	0.183	0.0478343826235971	Tfh
AGO2	2.00574151901885e-06	0.243016667078132	0.28	0.237	0.0481398021979713	Tfh
C16orf54	2.01435286435664e-06	0.187641468123015	0.366	0.318	0.0483464830974238	Tfh
PURB	2.03299103888098e-06	0.316448931219337	0.132	0.102	0.0487938179241825	Tfh
ZNF783	2.03791058873965e-06	0.465671661933997	0.083	0.06	0.0489118920403403	Tfh
ZNF770	2.0569701932446e-06	0.214478591179832	0.291	0.247	0.0493693416080636	Tfh
NDUFA12	2.07565050889617e-06	-0.15847431963824	0.649	0.649	0.049817687864017	Tfh
AC012645.3	2.0791787909182e-06	0.307859905413219	0.132	0.101	0.0499023701608278	Tfh
RPL11	0	0.321069799075759	1	1	0	CentMem
RPS8	0	0.337122840276833	1	1	0	CentMem
RPL32	0	0.325767123386552	1	1	0	CentMem
RPS12	0	0.335098238322595	1	1	0	CentMem
RPL30	0	0.314403181140545	1	1	0	CentMem
RPS13	0	0.359264409613981	0.999	0.999	0	CentMem
RPL19	0	0.273611718475244	1	1	0	CentMem
RPS28	2.79001666184105e-304	0.30323027395075	0.999	1	6.6963189900847e-300	CentMem
RPS23	2.39193606343822e-300	0.271980059831848	1	1	5.74088574585807e-296	CentMem
RPS15A	1.97269272752834e-279	0.23608582615502	1	1	4.73465981534077e-275	CentMem
RPS14	1.53449913169216e-273	0.273200558292849	1	1	3.68295136597434e-269	CentMem
RPL35A	6.08392611691919e-266	0.279145095128147	0.999	0.999	1.46020310732178e-261	CentMem
S100A4	3.03686544765977e-261	-0.793573680903155	0.921	0.968	7.28878076092821e-257	CentMem
RPS3	1.78389113796273e-250	0.238745567388275	1	1	4.28151712022434e-246	CentMem
RPL5	1.13675502374032e-236	0.302171055898083	0.999	0.999	2.72832573247914e-232	CentMem
IL32	3.6613238242201e-235	-0.72353659647524	0.95	0.98	8.78754331051067e-231	CentMem
ANXA2	2.95349760767503e-228	-1.34023332319986	0.327	0.639	7.08868960818085e-224	CentMem
RPL13	1.24885390696285e-218	0.24350934231761	1	1	2.99737426210155e-214	CentMem
RPS15	4.45196597010737e-212	0.22502692225449	1	1	1.06851635248547e-207	CentMem
RPS27A	6.98953121268494e-211	0.225646621278494	1	1	1.67755738635651e-206	CentMem
RPL28	1.08552126506653e-210	0.223290923572115	0.999	1	2.60535958828617e-206	CentMem
RPL22	7.45845471614857e-210	0.320456567366528	0.997	0.998	1.79010371642282e-205	CentMem
RPL36	1.31964424152162e-207	0.272585426821576	0.998	0.999	3.16727814407603e-203	CentMem
AHNAK	3.59030869284748e-204	-0.80640279820689	0.737	0.894	8.61709989370324e-200	CentMem
RPL34	3.79633104434383e-203	0.23552727424233	1	1	9.11157413952963e-199	CentMem
RPL39	5.39089165192887e-203	0.294352073409217	0.999	0.999	1.29386790537945e-198	CentMem
RPL18	9.79714971530267e-197	0.244466782095399	1	1	2.35141390316979e-192	CentMem
RPS21	3.15112885806825e-196	0.284005069111807	0.999	0.999	7.56302437224961e-192	CentMem
RPLP2	4.11412119035232e-194	0.25651437054758	0.999	1	9.87430226896459e-190	CentMem
RPS25	1.16650405004182e-193	0.234508762796028	0.999	1	2.79972637050538e-189	CentMem
RPS3A	2.80945129381295e-192	0.380425151240895	1	1	6.74296405028047e-188	CentMem
RPS27	4.85564370420365e-192	0.226339904086538	1	1	1.16540304544592e-187	CentMem
RPL10	3.61383402217892e-189	0.224776600516139	1	1	8.67356303663163e-185	CentMem
RPL37	1.9169310520608e-184	0.234924079028609	0.999	1	4.60082621805112e-180	CentMem
RPL29	4.53026207026097e-182	0.228596539093261	1	1	1.08730819948334e-177	CentMem
NIBAN1	1.00215418208728e-181	-1.83539774891352	0.13	0.404	2.40527025242769e-177	CentMem
RPS5	1.95559229830828e-174	0.29181948049418	1	0.999	4.69361707516971e-170	CentMem
MT-CO1	6.79426726506586e-173	-0.353072250673698	0.983	0.999	1.63069208628846e-168	CentMem
TCF7	4.87008965395506e-168	0.527814906625875	0.943	0.785	1.16887021784575e-163	CentMem
FAU	3.85962188296287e-164	0.233528973915724	0.999	0.999	9.26347848129919e-160	CentMem
EEF1B2	4.93678442680626e-162	0.320841639340896	0.996	0.993	1.18487763027777e-157	CentMem
RPL14	8.742480710915e-162	0.215822545320536	0.999	1	2.09828279542671e-157	CentMem
S100A10	2.96128610559881e-160	-0.611274729400376	0.903	0.958	7.10738278204771e-156	CentMem
SH3BGRL3	8.9431051383747e-151	-0.502326971296311	0.988	0.995	2.14643466426131e-146	CentMem
CCR7	9.02998634074407e-150	0.742590977470694	0.731	0.524	2.16728702164198e-145	CentMem
RPL12	6.98964671746044e-149	0.22962232731189	1	1	1.67758510865768e-144	CentMem
MYO1F	5.32792837465876e-148	-1.52693245406876	0.179	0.427	1.27875608920185e-143	CentMem
RPL18A	4.5647253463028e-145	0.205117914322171	0.999	1	1.09557973036613e-140	CentMem
C12orf75	5.27124529883507e-145	-1.82314797034927	0.133	0.368	1.2651515841734e-140	CentMem
CCL5	5.44981265766963e-145	-4.11652183931428	0.037	0.235	1.30800953596729e-140	CentMem
RPL7A	5.6926106246036e-142	0.207902465506844	0.999	0.999	1.36628347601111e-137	CentMem
EEF1A1	5.72708750997991e-142	0.167981904412199	1	1	1.37455827327028e-137	CentMem
CST7	2.48749656418582e-141	-3.06170834146373	0.064	0.272	5.97024050370238e-137	CentMem
GBP5	3.18351092846028e-137	-1.7087423391159	0.185	0.413	7.64074457939752e-133	CentMem
RPLP1	2.75015253999753e-136	0.245021619474151	1	1	6.60064111124808e-132	CentMem
GZMA	4.66598004245634e-136	-3.49284096438907	0.044	0.236	1.11988186998995e-131	CentMem
HOPX	4.5251572644637e-133	-3.35861570389362	0.024	0.208	1.08608299504393e-128	CentMem
B2M	6.31895364530354e-133	-0.225168836323532	1	1	1.5166120644093e-128	CentMem
MT-ND5	3.06937676102277e-131	-0.417905953533018	0.939	0.99	7.36681116413074e-127	CentMem
PRF1	5.65743628982943e-127	-2.93819769648344	0.079	0.276	1.35784128392196e-122	CentMem
ACTN4	5.49167636954282e-126	-1.28075316171437	0.191	0.422	1.31805724545397e-121	CentMem
RPS7	7.12421775062707e-126	0.187434988855923	0.999	1	1.709883502328e-121	CentMem
SYNE2	8.69259807852776e-125	-0.736894686123464	0.615	0.797	2.08631046482745e-120	CentMem
HLA-DRB1	1.91014152773342e-124	-2.41407169086502	0.056	0.246	4.58453068071299e-120	CentMem
HLA-DPA1	8.50903211460352e-122	-1.55697341320305	0.18	0.393	2.04225279782599e-117	CentMem
RPL24	1.1374206127666e-118	0.216621309589662	0.999	0.999	2.72992321270111e-114	CentMem
RORA	4.08013878386966e-118	-0.768998899425303	0.485	0.699	9.79274109516558e-114	CentMem
SAMD3	3.71580599826706e-117	-1.65362318072881	0.118	0.323	8.91830597644076e-113	CentMem
LGALS1	1.57833532635896e-116	-1.30504561070238	0.323	0.529	3.78816261679415e-112	CentMem
FLNA	9.7147243275434e-116	-0.790852414739135	0.587	0.766	2.33163098585369e-111	CentMem
RPL9	7.06928406019655e-114	0.209438439447886	0.999	0.999	1.69669886728777e-109	CentMem
HLA-A	3.44181689683519e-113	-0.246715103208982	1	1	8.26070473409415e-109	CentMem
RPS6	1.10036647470761e-112	0.189182609170639	1	1	2.64098957594573e-108	CentMem
CYTOR	1.9679669630486e-110	-1.19537696515325	0.22	0.431	4.72331750801294e-106	CentMem
LGALS3	1.4766643908198e-109	-2.87710313926214	0.024	0.182	3.5441422044066e-105	CentMem
RPS16	2.40601709082385e-108	0.206394719353618	0.999	0.999	5.77468161968631e-104	CentMem
RPL36A	9.50942088462721e-108	0.256079226675811	0.996	0.995	2.28235610651938e-103	CentMem
NKG7	9.88008830430871e-107	-5.07767472714173	0.018	0.166	2.37131999391713e-102	CentMem
EFHD2	2.49000995794245e-106	-1.66493306967884	0.229	0.434	5.97627290005767e-102	CentMem
TENT5C	9.83953967728702e-103	-1.22145651936772	0.181	0.388	2.36158791794566e-98	CentMem
CLIC1	1.53209441246596e-102	-0.592085650046721	0.727	0.85	3.67717979935956e-98	CentMem
HLA-DRB5	6.57173617419884e-101	-3.13620470010461	0.023	0.171	1.57728239916946e-96	CentMem
RPS9	2.817518934922e-99	0.192103546191609	0.999	0.999	6.76232719570629e-95	CentMem
LYAR	3.24425234705345e-98	-1.7020704497712	0.117	0.296	7.78653005816298e-94	CentMem
RPL38	1.97896525914873e-97	0.279024289960049	0.99	0.99	4.74971451848287e-93	CentMem
MT-CO2	1.27415024077288e-96	-0.26786954390206	0.978	0.998	3.05808799287899e-92	CentMem
NACA	1.54871796219021e-96	0.191634040679393	0.997	0.999	3.71707798105272e-92	CentMem
MYO1G	1.70838205535642e-96	-0.758867299817413	0.413	0.621	4.10028777106093e-92	CentMem
RPL6	2.56226449636419e-96	0.171507817956016	1	1	6.14969101772369e-92	CentMem
IQGAP2	1.78412507878149e-95	-0.666674353272953	0.497	0.696	4.28207860158346e-91	CentMem
RPL8	3.19140845338048e-95	0.200998726612845	0.998	1	7.6596994289585e-91	CentMem
PFN1	1.57382436509418e-94	-0.346529918431849	0.999	0.999	3.77733585866255e-90	CentMem
CTSC	1.93624522939138e-94	-1.04664191799071	0.295	0.497	4.64718217506224e-90	CentMem
RPS26	5.50736690091603e-94	0.421557440301234	0.98	0.985	1.32182312988886e-89	CentMem
CD52	3.17714918287388e-93	-0.313898352653621	0.997	0.999	7.6254757538156e-89	CentMem
HLA-B	2.60880642995628e-91	-0.278720831839724	1	1	6.26139631253807e-87	CentMem
RPS2	5.04473067563776e-91	0.171446442009	1	1	1.21078580945982e-86	CentMem
RPL10A	6.79198726092343e-91	0.194273506764684	0.999	0.999	1.63014486249423e-86	CentMem
RPS18	1.01432342931616e-90	0.178815118222257	1	1	2.43447766270171e-86	CentMem
CALM1	5.59249538537725e-90	-0.300296061323398	0.982	0.994	1.34225481744439e-85	CentMem
MT-ND6	2.42488144255263e-89	-0.450828581247452	0.822	0.922	5.81995795027056e-85	CentMem
SNHG29	5.00793706978772e-89	0.374309540906882	0.934	0.904	1.20195497611975e-84	CentMem
EEF1G	1.07992962459853e-88	0.229635180251194	0.997	0.995	2.59193909199893e-84	CentMem
RPS4Y1	1.33102634963264e-88	0.556319404996139	0.687	0.533	3.19459634175329e-84	CentMem
RPS10	2.17849958078385e-88	0.283877719251615	0.986	0.985	5.22861684383932e-84	CentMem
GZMH	5.10028054877337e-88	-5.35308399327206	0.01	0.131	1.2241183345111e-83	CentMem
GNLY	8.56376275941229e-87	-5.62168419616549	0.015	0.139	2.05538869988654e-82	CentMem
EZR	1.09315709407735e-86	-0.579123589377761	0.606	0.778	2.62368634149506e-82	CentMem
HLA-DPB1	5.03653379397527e-86	-1.08487629770053	0.271	0.456	1.208818475892e-81	CentMem
ITGA4	3.42490759645747e-85	-1.0239230148495	0.251	0.436	8.22012072225757e-81	CentMem
LSP1	7.07122410941869e-85	-0.453146013094009	0.881	0.942	1.69716449850158e-80	CentMem
RPL41	8.49365784265689e-85	0.213874588511698	0.996	0.998	2.03856281881608e-80	CentMem
TNFRSF1B	7.34274819927195e-84	-0.968569626813908	0.244	0.436	1.76233299530726e-79	CentMem
NCALD	1.0941685784771e-83	-2.8336454248515	0.025	0.153	2.62611400520289e-79	CentMem
LINC02694	1.65748782584144e-82	-3.25278283314637	0.025	0.151	3.97813653080204e-78	CentMem
RPL3	4.44243989935168e-82	0.163313973111056	1	1	1.0662300002434e-77	CentMem
CAST	5.14912018360049e-82	-0.574525849305823	0.562	0.735	1.23584033526595e-77	CentMem
CD58	6.23913062725033e-82	-1.15834665872649	0.119	0.289	1.49745374184635e-77	CentMem
LMNA	1.32539119231394e-81	-1.86453035047144	0.057	0.2	3.18107140067269e-77	CentMem
PLEK	2.95693955538161e-81	-3.16435995661926	0.026	0.151	7.0969506268714e-77	CentMem
ZEB2	6.82908792898495e-81	-4.36119687800342	0.007	0.119	1.63904939383568e-76	CentMem
FGFBP2	8.51606985866999e-81	-5.20419654629041	0.005	0.116	2.04394192677938e-76	CentMem
ATP2B4	1.89848747738085e-80	-1.02824421837119	0.196	0.378	4.55655979446178e-76	CentMem
LCP1	5.59747241314508e-80	-0.472840302334296	0.76	0.87	1.34344935387895e-75	CentMem
CD74	5.3947398118271e-79	-0.853325503576891	0.785	0.875	1.29479150223662e-74	CentMem
TSPAN32	2.18811873831209e-78	-2.29542619484037	0.037	0.166	5.25170378382284e-74	CentMem
TGFB1	2.76161987959461e-78	-0.455050642070498	0.781	0.88	6.62816387301501e-74	CentMem
RUNX3	1.11689621937677e-77	-0.784205116646429	0.335	0.53	2.68066261612617e-73	CentMem
CYBA	8.84979168861787e-77	-0.373818248195565	0.911	0.959	2.12403850318518e-72	CentMem
JUNB	5.7080807147714e-76	0.389099957762003	0.977	0.957	1.36999645235228e-71	CentMem
ERN1	6.09013275450276e-76	-0.873644112852661	0.23	0.411	1.46169276240821e-71	CentMem
YWHAQ	7.10643287886076e-76	-0.657483280413718	0.43	0.615	1.70561495525537e-71	CentMem
CX3CR1	2.68015005746137e-75	-4.92213127923834	0.005	0.108	6.43262815291304e-71	CentMem
PRDM1	3.01393168618431e-74	-0.91268121955417	0.197	0.375	7.23373744001096e-70	CentMem
PTPRC	6.2997172842457e-74	-0.275869490900613	0.969	0.995	1.51199514539181e-69	CentMem
MT-ATP8	8.16856103166992e-74	-0.290213150492787	0.933	0.99	1.9605363332111e-69	CentMem
BHLHE40	2.16152349703838e-73	-1.59876931272095	0.076	0.217	5.18787254524181e-69	CentMem
RABGAP1L	1.56511892478607e-72	-0.616691766073492	0.433	0.621	3.75644193137905e-68	CentMem
NOSIP	1.64470386425168e-72	0.410940396376374	0.869	0.799	3.94745374459046e-68	CentMem
C1orf162	1.51530250532094e-71	0.622694779076024	0.587	0.444	3.63687754302079e-67	CentMem
TPT1	1.81594003889513e-71	0.153695689259392	1	1	4.35843768735221e-67	CentMem
FOXP3	1.58631199736524e-70	-3.14008866630124	0.028	0.14	3.80730742487632e-66	CentMem
MATK	4.41846395890156e-70	-3.08454898601878	0.02	0.128	1.06047553477596e-65	CentMem
APOBEC3G	4.92350439358822e-70	-1.2056065513612	0.163	0.322	1.18169028950511e-65	CentMem
CCL4	1.69261392493442e-69	-5.67970136214353	0.003	0.097	4.0624426812351e-65	CentMem
FHIT	3.5437776413107e-69	0.604641655722999	0.559	0.415	8.50542071690982e-65	CentMem
RPSA	1.7908332440646e-68	0.170025433107816	0.999	1	4.29817886907944e-64	CentMem
HINT1	2.07776234660764e-68	0.256651207126772	0.987	0.975	4.986837408093e-64	CentMem
ID2	2.75359669255118e-68	-1.73327059255874	0.094	0.229	6.60890742179209e-64	CentMem
CRIP1	1.212244079616e-67	-0.391263924696142	0.936	0.964	2.90950701548637e-63	CentMem
CASK	1.27455440501627e-67	-0.799016806538008	0.29	0.47	3.05905802747955e-63	CentMem
PARP8	1.39636558084415e-67	-0.599795561127611	0.474	0.642	3.35141703058405e-63	CentMem
RACK1	1.84617686132026e-67	0.151374737400822	0.999	0.999	4.43100908485476e-63	CentMem
CHST11	2.78212379888772e-66	-0.742724596927087	0.29	0.466	6.67737532971041e-62	CentMem
IKZF2	4.84784431708865e-66	-2.09851519071771	0.053	0.172	1.16353111454445e-61	CentMem
TLN1	1.10126331268342e-65	-0.573208648313269	0.467	0.643	2.64314207677147e-61	CentMem
S100A6	3.6084023713408e-65	-0.348961127459993	0.969	0.984	8.66052653145505e-61	CentMem
TBX21	5.21751341609961e-65	-3.0868688386598	0.016	0.116	1.25225539499807e-60	CentMem
IL10RA	6.85434670625585e-65	-0.492827937465108	0.608	0.763	1.64511175296847e-60	CentMem
KLRG1	9.85652838623681e-65	-1.37288550361695	0.136	0.28	2.3656653779807e-60	CentMem
MAL	1.27871820251783e-64	0.427030251856396	0.765	0.632	3.06905155786305e-60	CentMem
PASK	2.02754530956403e-64	0.649856331022998	0.52	0.388	4.86631149748464e-60	CentMem
MYH9	2.75443315295708e-64	-0.388993638097913	0.774	0.876	6.61091501041229e-60	CentMem
TGFBR3	4.15893219484534e-64	-1.1832130143687	0.128	0.274	9.98185316084829e-60	CentMem
ATP2B1	6.05853557095479e-64	-0.725726875166693	0.304	0.48	1.45410912238486e-59	CentMem
SAMHD1	3.06729516998461e-63	-0.431914326989011	0.715	0.833	7.36181513748007e-59	CentMem
ITGB1	3.63632219556141e-63	-0.472660018174402	0.714	0.813	8.72753690156694e-59	CentMem
PPP2R2B	4.06976429554e-62	-2.7461251210588	0.015	0.11	9.76784128572556e-58	CentMem
SLFN5	1.16496930641384e-61	-0.575140708652413	0.52	0.676	2.79604283232386e-57	CentMem
PLCB1	1.17630330868091e-61	-2.95621821284539	0.017	0.112	2.82324557116505e-57	CentMem
GLCCI1	1.24549010553543e-61	-0.837538846366674	0.252	0.413	2.98930080229559e-57	CentMem
SYTL2	2.32678024956256e-61	-2.15722136860561	0.033	0.139	5.5845052769751e-57	CentMem
FCRL6	3.11886872695512e-61	-5.35196850792292	0.003	0.086	7.48559683156498e-57	CentMem
GLIPR1	5.54349757371444e-61	-0.616599495475193	0.407	0.57	1.3304948526672e-56	CentMem
TOX	9.95150947774626e-61	-1.39274325604215	0.085	0.213	2.38846178975388e-56	CentMem
TNFRSF18	1.11055234592519e-60	-2.09201987951555	0.023	0.122	2.66543668545504e-56	CentMem
PIK3R5	1.2089021531186e-60	-0.626902053120338	0.34	0.514	2.90148605769996e-56	CentMem
SARAF	1.88555083240862e-60	0.217181356114603	0.99	0.985	4.52551055286394e-56	CentMem
S1PR5	2.19764357101946e-60	-6.08999085704843	0.001	0.083	5.2745643348038e-56	CentMem
PABPC1	3.61398388840459e-60	0.196134519255697	0.99	0.992	8.67392273055987e-56	CentMem
DIAPH1	4.28134156377022e-60	-0.616902901516189	0.361	0.538	1.02756478872049e-55	CentMem
SELL	4.50452838186718e-60	0.317588803663884	0.885	0.751	1.08113185693194e-55	CentMem
HLA-DRA	6.53143483461102e-60	-4.32335588820429	0.005	0.089	1.56760967465499e-55	CentMem
IQGAP1	7.5892858117231e-60	-0.531534344417687	0.454	0.623	1.82150448767166e-55	CentMem
RPS4X	9.5791377786108e-60	0.160969150752101	1	1	2.29908885824438e-55	CentMem
ANXA5	1.06650700302277e-59	-0.578343461248505	0.362	0.536	2.55972345795496e-55	CentMem
RPL21	1.11507780389123e-59	0.136348596039403	0.999	0.999	2.67629823711934e-55	CentMem
SSBP4	2.67070899509037e-59	-0.586797048010687	0.382	0.555	6.4099686591164e-55	CentMem
HLA-C	7.60045720370115e-59	-0.186983523886747	0.999	1	1.82418573346031e-54	CentMem
S100A11	7.62932278554083e-59	-0.313769904551844	0.877	0.924	1.83111376175765e-54	CentMem
PPP1R16B	1.08598302240622e-58	-0.715164524914125	0.227	0.39	2.60646785207718e-54	CentMem
ACTN1	3.02232862064966e-58	0.825063303228791	0.342	0.225	7.25389092242125e-54	CentMem
RPL31	5.74095471033582e-58	0.186498251211377	0.993	0.993	1.3778865400277e-53	CentMem
PMAIP1	8.72829881868296e-58	-2.31679659697548	0.038	0.141	2.0948789994721e-53	CentMem
RPS29	1.0918021398549e-57	0.207146830717615	0.99	0.993	2.62043431586574e-53	CentMem
FUT7	1.38328716624507e-57	-1.33808788488096	0.079	0.201	3.3200275277048e-53	CentMem
MYBL1	1.71206043688147e-57	-1.14202435256779	0.147	0.285	4.10911625455922e-53	CentMem
INPP5D	2.15118989772681e-57	-0.763921372130959	0.249	0.407	5.16307087353412e-53	CentMem
PYHIN1	2.6899245156537e-57	-0.756369066428625	0.325	0.481	6.45608783002045e-53	CentMem
GNG2	2.77263690298687e-57	-0.609831991749892	0.414	0.579	6.65460583085878e-53	CentMem
CTLA4	1.94359105994293e-56	-1.46335700486021	0.097	0.219	4.66481290296902e-52	CentMem
CHST12	2.89019607853699e-56	-1.09582427777562	0.122	0.257	6.93675960809663e-52	CentMem
EPS15	8.45389798517063e-56	-0.639145369629863	0.277	0.444	2.0290200554208e-51	CentMem
TXN	8.557905700966e-56	-0.555534057046063	0.422	0.591	2.05398294728885e-51	CentMem
MIR4435-2HG	1.10369661146067e-55	-0.971553683067169	0.21	0.354	2.64898223716676e-51	CentMem
TOMM7	1.39817794739894e-55	0.220628346968693	0.983	0.986	3.35576689155219e-51	CentMem
TNFAIP3	1.44039628679833e-55	-0.52709525251059	0.537	0.678	3.45709512794468e-51	CentMem
RUNX2	2.16290366742599e-55	-1.16738725119955	0.087	0.21	5.19118509218911e-51	CentMem
MSN	2.66719627389234e-55	-0.474770228701875	0.626	0.752	6.40153777696901e-51	CentMem
ARPC2	2.81618959424712e-55	-0.315973984136101	0.902	0.948	6.75913664515251e-51	CentMem
PFDN5	3.17609115489545e-55	0.186967644451228	0.992	0.996	7.62293638086456e-51	CentMem
SRGN	8.25602424423055e-55	-0.413282735759474	0.764	0.86	1.98152837885777e-50	CentMem
STK10	1.07445173487566e-54	-0.506402402289861	0.441	0.609	2.57879160887507e-50	CentMem
RPS20	2.35830339814435e-54	0.235577642426961	0.979	0.976	5.66016398588627e-50	CentMem
ADAM8	2.60261576794337e-54	-0.730712136695171	0.226	0.38	6.24653810464089e-50	CentMem
ANTXR2	2.91763114377849e-54	-0.919614529192487	0.152	0.29	7.00260650818275e-50	CentMem
FAM160B1	3.37053458693225e-54	-1.29717371781617	0.075	0.191	8.0896200620961e-50	CentMem
HERPUD1	1.80568333770089e-53	-0.714729491501969	0.218	0.373	4.33382057881591e-49	CentMem
EEF1D	1.57237050799038e-52	0.176571145754659	0.994	0.998	3.77384645622771e-48	CentMem
RAP1GAP2	1.65264027147166e-52	-0.909893050979646	0.154	0.292	3.96650191555914e-48	CentMem
ADGRG1	1.95065124889601e-52	-4.58698122451994	0.003	0.076	4.68175806247532e-48	CentMem
RPL7	2.68350804712858e-52	0.191493946802143	0.99	0.992	6.44068766391329e-48	CentMem
UBA52	3.61556336399602e-52	0.153527231559554	0.997	0.998	8.67771362992685e-48	CentMem
NCF4	3.73933708050978e-52	-1.24535596741909	0.079	0.193	8.97478292693153e-48	CentMem
PAM	4.15338597135317e-52	-1.10081524902844	0.103	0.225	9.96854166984475e-48	CentMem
KAT2B	6.93369577232748e-52	-0.993215944637688	0.118	0.246	1.66415632231632e-47	CentMem
SYNE1	8.94098644344481e-52	-0.676720752174405	0.363	0.515	2.14592615629119e-47	CentMem
USP15	9.33347721872792e-52	-0.52246243303671	0.572	0.713	2.24012786726689e-47	CentMem
STOM	9.66991423072632e-52	-1.1292349252103	0.09	0.208	2.32087611451662e-47	CentMem
HLA-DQB1	1.06961774510234e-51	-1.33054485888541	0.089	0.205	2.56718955002012e-47	CentMem
MACF1	3.79496387799921e-51	-0.518591845379007	0.444	0.601	9.10829280358591e-47	CentMem
PICALM	3.8470232758392e-51	-0.775106972653257	0.189	0.333	9.23324056434167e-47	CentMem
REEP5	5.97772422725456e-51	-0.580669364874216	0.312	0.474	1.43471359178337e-46	CentMem
FRY	7.86025976573673e-51	-1.40986476918156	0.051	0.153	1.88654094637447e-46	CentMem
SKAP1	2.10038597540636e-50	-0.371895126924441	0.749	0.85	5.0411363795728e-46	CentMem
ADAM10	2.6060277911317e-50	-0.688321621239697	0.229	0.378	6.25472730149518e-46	CentMem
TMSB4X	2.7933429207419e-50	-0.139967861223735	1	1	6.70430234407264e-46	CentMem
CCR10	3.07019892337811e-50	-2.77337320046761	0.017	0.098	7.36878443599979e-46	CentMem
CD7	3.46708812942559e-50	0.495719599545727	0.71	0.632	8.32135821943437e-46	CentMem
PRKX	4.96076737930408e-50	-0.67539669344333	0.208	0.356	1.19063377870677e-45	CentMem
SELPLG	1.2048206681898e-49	-0.376221280348831	0.719	0.834	2.89169008572233e-45	CentMem
CDC42EP3	4.70339956998372e-49	-0.631836717523692	0.264	0.415	1.12886293079179e-44	CentMem
FCRL3	6.84120338614655e-49	-2.47860282791932	0.017	0.096	1.64195722470903e-44	CentMem
ADRB2	1.29203356293791e-48	-4.10984126568551	0.004	0.073	3.10100975440728e-44	CentMem
STAT1	1.34885058838632e-48	-0.62963540522493	0.371	0.523	3.237376297186e-44	CentMem
SLC9A3R1	1.51943566425984e-48	-0.428687572045281	0.7	0.809	3.64679753779004e-44	CentMem
CD99	1.61516147685578e-48	-0.345838964464356	0.843	0.903	3.87654906060156e-44	CentMem
CD27	1.70864446568718e-48	0.343242774328671	0.74	0.619	4.10091758209579e-44	CentMem
LDHB	7.47832580747522e-48	0.208737952146156	0.983	0.968	1.79487297705213e-43	CentMem
RTKN2	9.20897217392539e-48	-1.80131987280843	0.057	0.154	2.21024541146383e-43	CentMem
FAS	1.48204875437781e-47	-0.772747301160849	0.187	0.326	3.55706521538217e-43	CentMem
ARMH1	1.70345731538674e-47	0.810393467912283	0.351	0.248	4.08846790265971e-43	CentMem
VCL	3.99593093651393e-47	-0.954059568831531	0.13	0.252	9.59063384072709e-43	CentMem
MAP4	7.29210576008872e-47	-0.580399316915324	0.249	0.399	1.75017830347889e-42	CentMem
HPGD	1.0882551933711e-46	-3.82322913574158	0.006	0.074	2.61192128960999e-42	CentMem
ARHGAP26	1.08869717717302e-46	-1.4435149673902	0.052	0.147	2.61298209493296e-42	CentMem
MYL6	1.23702080482962e-46	-0.262828476477936	0.962	0.983	2.96897363367158e-42	CentMem
IRF1	1.25184410643344e-46	-0.51006676282911	0.478	0.621	3.00455103985089e-42	CentMem
LRRFIP1	1.4152698345341e-46	-0.346331601861482	0.693	0.81	3.39678912986528e-42	CentMem
RPS6KA3	2.23732347984599e-46	-0.522311661760576	0.347	0.502	5.36980008397837e-42	CentMem
SAT1	3.35630119739634e-46	-0.5950848670227	0.461	0.603	8.05545850387095e-42	CentMem
AL136456.1	4.20586553309088e-46	-2.12861326973027	0.043	0.133	1.00944978659714e-41	CentMem
ITGAM	4.5315373966297e-46	-3.90928414419569	0.003	0.068	1.08761429056509e-41	CentMem
UTRN	7.17963169167335e-46	-0.414555924713094	0.509	0.655	1.72318340231852e-41	CentMem
ARHGAP15	7.56473375078086e-46	-0.279374094071043	0.868	0.927	1.81561174752491e-41	CentMem
GBP2	9.83938914709683e-46	-0.594682307532038	0.352	0.502	2.36155178919471e-41	CentMem
HLA-DQA1	1.00193219051213e-45	-3.1299244635221	0.005	0.071	2.40473745044816e-41	CentMem
CD53	1.03875636599335e-45	-0.34674556305663	0.693	0.811	2.49311915402064e-41	CentMem
RPL23A	1.93982524756898e-45	0.131732054309651	1	0.999	4.6557745766903e-41	CentMem
SAMSN1	2.03682498269228e-45	-0.549668100634816	0.317	0.47	4.88858364095975e-41	CentMem
ARL4C	4.10428922720319e-45	-0.305029274709213	0.834	0.91	9.85070457421037e-41	CentMem
C1orf21	4.43450454902262e-45	-4.61928671555933	0.003	0.066	1.06432543681092e-40	CentMem
GLIPR2	5.31665376472438e-45	-0.691937448011245	0.182	0.315	1.2760500700715e-40	CentMem
SP100	1.00604068306064e-44	-0.359141160216363	0.623	0.757	2.41459824341384e-40	CentMem
PTPRJ	1.32485117708813e-44	-0.890642614393696	0.133	0.253	3.17977531012922e-40	CentMem
SPTAN1	1.63612289610379e-44	-0.458142025479708	0.511	0.652	3.92685856293871e-40	CentMem
MALAT1	1.90727188327619e-44	-0.185715352716857	1	1	4.57764324705118e-40	CentMem
RESF1	2.32878868673241e-44	-0.357275245113265	0.677	0.801	5.58932572702646e-40	CentMem
SPN	4.17722589213805e-44	-0.523855633788194	0.394	0.547	1.00257598637205e-39	CentMem
CD47	6.0289317801709e-44	-0.368009830341962	0.57	0.71	1.44700391655882e-39	CentMem
GAPDH	6.85604614876541e-44	-0.252873256760997	0.981	0.992	1.64551963616519e-39	CentMem
EMB	7.96567046138785e-44	-0.431128399102604	0.493	0.64	1.9118405674377e-39	CentMem
TMEM273	9.49349565989068e-44	-2.20537271630087	0.018	0.092	2.27853389333036e-39	CentMem
TSHZ2	1.00936507158639e-43	0.52734301650618	0.456	0.34	2.42257710831449e-39	CentMem
MAN1A1	1.31472298039281e-43	-1.55677447274232	0.044	0.131	3.15546662524077e-39	CentMem
ARAP2	1.61353767515487e-43	-0.640926938481215	0.222	0.36	3.8726517741392e-39	CentMem
ACTR2	1.62381969719395e-43	-0.43938871451085	0.54	0.676	3.89732965523521e-39	CentMem
RBFOX2	1.83717884979502e-43	0.219221990300513	0.973	0.971	4.40941295739304e-39	CentMem
AHR	1.88349097726376e-43	-0.854395002029663	0.127	0.246	4.52056669453075e-39	CentMem
TAGLN2	5.32695384717715e-43	-0.251120268308737	0.878	0.937	1.27852219286099e-38	CentMem
MAN1A2	6.29384537010166e-43	-0.585705525952151	0.299	0.444	1.5105858272781e-38	CentMem
PPP3CA	6.66709421579568e-43	-0.708504652805183	0.179	0.307	1.60016928273312e-38	CentMem
CFL1	8.04533685806224e-43	-0.217606766662039	0.991	0.996	1.93096129930352e-38	CentMem
PAXX	8.25788440146432e-43	-0.515959535110905	0.415	0.56	1.98197483519545e-38	CentMem
PREX1	8.37467778524434e-43	-0.502628915427938	0.363	0.512	2.0100064152365e-38	CentMem
BIN2	9.59516311349711e-43	-0.360679461883328	0.692	0.804	2.30293509887044e-38	CentMem
CXCR3	1.47843926259672e-42	-0.768722235776429	0.127	0.243	3.54840207415839e-38	CentMem
AIF1	1.89004523059078e-42	1.20376470818954	0.15	0.078	4.53629755794092e-38	CentMem
SNED1	2.34169075433232e-42	-1.10796933493443	0.082	0.183	5.62029197947301e-38	CentMem
CALHM2	2.50487186635339e-42	-0.807977829714902	0.121	0.237	6.01194296643478e-38	CentMem
FMNL1	3.4266819831595e-42	-0.398044913899111	0.535	0.676	8.2243794277811e-38	CentMem
C12orf57	3.59160245599752e-42	0.282154411034766	0.926	0.919	8.62020505463965e-38	CentMem
PTPN4	9.06535313689235e-42	-0.523322760226625	0.342	0.489	2.17577540638553e-37	CentMem
TPM4	1.09256049290804e-41	-0.639316110927437	0.302	0.439	2.62225443902859e-37	CentMem
AUTS2	1.33313091988229e-41	-2.02483642354307	0.026	0.101	3.19964752080948e-37	CentMem
LEF1	1.43458891243246e-41	0.278542254115953	0.83	0.734	3.44315684872915e-37	CentMem
EIF3A	1.97488777646872e-41	-0.399263116256397	0.558	0.692	4.73992815230257e-37	CentMem
PPP1R12A	2.48144383427064e-41	-0.413803736413109	0.492	0.638	5.95571334663297e-37	CentMem
PPP1CA	3.11748408455321e-41	-0.330984837266713	0.736	0.837	7.48227355133616e-37	CentMem
RAB27A	4.56786496123892e-41	-0.889037787416731	0.118	0.228	1.09633326934695e-36	CentMem
RPL15	5.14826402993983e-41	0.125487221366839	1	0.999	1.23563484982586e-36	CentMem
YWHAZ	5.58807411273586e-41	-0.240386440480121	0.887	0.944	1.34119366779773e-36	CentMem
YWHAB	5.66753343077388e-41	-0.238740518497449	0.899	0.949	1.36026469872004e-36	CentMem
PRSS23	6.84271705267159e-41	-5.04450385693856	0.003	0.06	1.64232051981171e-36	CentMem
ATXN1	1.06267148715128e-40	-0.575728897083892	0.28	0.418	2.55051783631178e-36	CentMem
DOCK11	1.28444466843081e-40	-0.549845908557244	0.264	0.404	3.08279564870079e-36	CentMem
SNHG6	1.5492078252428e-40	0.281850320331789	0.904	0.888	3.71825370136525e-36	CentMem
CAPN2	2.7706723535444e-40	-0.447682582935618	0.438	0.581	6.64989071574192e-36	CentMem
C11orf21	2.86033842924761e-40	-2.17057674075218	0.017	0.086	6.86509826403719e-36	CentMem
IL2RG	5.80184424867698e-40	-0.249196665560615	0.921	0.96	1.39250063812496e-35	CentMem
TCEA3	6.15965086176506e-40	0.904301719332499	0.25	0.164	1.47837780333223e-35	CentMem
RPL37A	6.60265978542769e-40	0.144378410319362	0.998	0.998	1.5847043751005e-35	CentMem
MARCKSL1	7.37564414348805e-40	0.666313320788786	0.39	0.301	1.77022835087857e-35	CentMem
JAZF1	8.55593635114114e-40	-1.12111210392883	0.073	0.166	2.05351028363738e-35	CentMem
GPR65	1.66535756971054e-39	-0.744290181513591	0.178	0.302	3.99702470306227e-35	CentMem
GAS5	1.85545222212244e-39	0.258429531620508	0.911	0.888	4.45327087831607e-35	CentMem
JAK2	2.02872013674198e-39	-0.998946194132606	0.084	0.181	4.86913120019442e-35	CentMem
OGDH	2.47949940185311e-39	-0.520454702011261	0.278	0.42	5.95104651438765e-35	CentMem
RHOC	3.34228396994781e-39	-0.969244823266671	0.095	0.195	8.02181575627173e-35	CentMem
PDE4D	3.68842169051399e-39	-0.955176222435112	0.108	0.211	8.85258089940263e-35	CentMem
DUSP4	7.82625348524504e-39	-2.73285936421565	0.009	0.07	1.87837909899366e-34	CentMem
CCR6	1.0322106165136e-38	-1.08965468125056	0.094	0.191	2.4774087006943e-34	CentMem
TPST2	1.57990649275003e-38	-0.759164338009625	0.153	0.267	3.79193357324934e-34	CentMem
RIPOR2	1.71401785995736e-38	-0.255369137786098	0.816	0.909	4.11381426568365e-34	CentMem
PPP1R18	1.89191015067799e-38	-0.385879945668528	0.547	0.687	4.54077355264225e-34	CentMem
SMCHD1	2.29878540772495e-38	-0.345597956910193	0.762	0.853	5.51731485708065e-34	CentMem
BIRC6	2.48251407535592e-38	-0.486762863037882	0.338	0.479	5.95828203226174e-34	CentMem
MT2A	2.8232407829194e-38	-0.550999909459807	0.397	0.533	6.77606020308485e-34	CentMem
PTPN22	4.25499855687266e-38	-0.805070269069256	0.134	0.244	1.02124220363501e-33	CentMem
CAP1	6.54195807343338e-38	-0.34267004955291	0.677	0.791	1.57013535720474e-33	CentMem
GTDC1	7.20464717962999e-38	-1.21254504714758	0.043	0.123	1.72918736958299e-33	CentMem
CD63	7.60275951752958e-38	-0.545589426082326	0.276	0.412	1.82473831180228e-33	CentMem
PAK2	8.91684998794549e-38	-0.401885265180089	0.479	0.62	2.1401331656068e-33	CentMem
MCL1	8.92767554597197e-38	-0.409561594709894	0.499	0.638	2.14273140778873e-33	CentMem
MCF2L2	1.12741290861952e-37	-1.70593409366884	0.027	0.097	2.7059037219777e-33	CentMem
UBR2	1.25649910794634e-37	-0.590536407298889	0.214	0.342	3.01572350898201e-33	CentMem
TAP1	1.32732688020991e-37	-0.42991285281083	0.515	0.644	3.18571724519181e-33	CentMem
TMEM181	1.37154504392141e-37	-0.949305430699229	0.095	0.193	3.29184525991577e-33	CentMem
ITGB7	1.4490463793524e-37	-0.412712131595262	0.495	0.636	3.4778562150837e-33	CentMem
ASCL2	1.81363631360794e-37	-3.80935560674796	0.004	0.057	4.35290851629042e-33	CentMem
SOS1	1.88115310395546e-37	-0.582359835705966	0.214	0.341	4.51495556480351e-33	CentMem
SLC4A7	2.03590425106775e-37	-0.589194724697827	0.232	0.362	4.88637379298772e-33	CentMem
LINC00299	2.18522740297443e-37	-2.54284417539694	0.007	0.063	5.24476428987892e-33	CentMem
RPL13A	2.41323823795341e-37	0.147302553166337	1	0.999	5.79201309491197e-33	CentMem
LRBA	2.49935715287799e-37	-0.448523551085837	0.348	0.493	5.99870710262247e-33	CentMem
NEAT1	2.61832739007839e-37	-0.476224771467348	0.451	0.588	6.28424756892714e-33	CentMem
MT-ND4L	2.69953065814558e-37	-0.19462687685939	0.947	0.992	6.47914353261522e-33	CentMem
NPC1	2.79450658978937e-37	-1.11541982912603	0.062	0.148	6.70709526615346e-33	CentMem
ARPC1B	2.88736106824736e-37	-0.229780743568715	0.911	0.952	6.92995529990049e-33	CentMem
GALNT10	3.08049965980358e-37	-1.06605052182228	0.069	0.157	7.39350723349458e-33	CentMem
RORA-AS1	3.50370497640762e-37	-0.78397696190262	0.12	0.225	8.40924231387592e-33	CentMem
VAV3	4.39928787310938e-37	-1.76867100606049	0.044	0.12	1.05587308242498e-32	CentMem
SLAMF1	5.44046459639119e-37	-0.644265586580149	0.165	0.281	1.30576590777985e-32	CentMem
GOLGB1	9.83433175554661e-37	-0.548037666601072	0.252	0.382	2.36033796464874e-32	CentMem
SEPTIN11	9.83738275623474e-37	-0.981766585869527	0.075	0.165	2.3610702353239e-32	CentMem
CANX	9.86244835632661e-37	-0.429082031094189	0.409	0.551	2.36708623000195e-32	CentMem
DOCK8	1.11885772197888e-36	-0.380889683596529	0.507	0.646	2.68537041852151e-32	CentMem
YWHAH	1.22623041333535e-36	-0.539025324361283	0.271	0.404	2.94307561504616e-32	CentMem
CARD16	1.29929637747933e-36	-0.485148953007436	0.391	0.529	3.11844123558814e-32	CentMem
CDK2AP2	1.32921136475916e-36	-0.478734833502142	0.357	0.494	3.19024019655846e-32	CentMem
JAK1	1.33327626986368e-36	-0.246767221052625	0.828	0.906	3.19999637529982e-32	CentMem
SNX5	1.37343240329798e-36	-0.598209684742608	0.212	0.338	3.29637511115548e-32	CentMem
SAMD9L	1.53785058823746e-36	-0.769130140516681	0.139	0.247	3.69099519682872e-32	CentMem
ARPC3	1.92212510643162e-36	-0.23750716256407	0.898	0.943	4.61329246794653e-32	CentMem
SPIDR	2.00238340345507e-36	-0.626919771165904	0.189	0.309	4.8059204066325e-32	CentMem
RNF213	2.05448992548427e-36	-0.395709484258179	0.555	0.681	4.93098127015479e-32	CentMem
BTN3A1	2.16645685709895e-36	-0.532875115130968	0.232	0.362	5.19971310272318e-32	CentMem
WDR86-AS1	2.21412694374568e-36	-0.91858957329984	0.107	0.206	5.31412607768402e-32	CentMem
ADTRP	3.12127662201411e-36	0.930278393886431	0.186	0.111	7.49137602049606e-32	CentMem
NFATC3	3.58022709982232e-36	-0.497339350024947	0.269	0.404	8.59290306228354e-32	CentMem
APOBEC3C	3.60817798977548e-36	-0.86203064445898	0.109	0.208	8.65998799326014e-32	CentMem
FNBP1	3.93881691955723e-36	-0.332627605141758	0.581	0.713	9.45355448862931e-32	CentMem
CMTM6	4.09459888717369e-36	-0.615769714397508	0.227	0.351	9.82744678910558e-32	CentMem
DLEU2	4.10453819406034e-36	-0.743609949727412	0.126	0.231	9.85130211956422e-32	CentMem
FANK1	4.13894968632551e-36	-2.32506908682497	0.011	0.069	9.93389314214986e-32	CentMem
MAF	6.40392862904815e-36	-0.838605461423111	0.107	0.206	1.53700691025785e-31	CentMem
IFI16	9.47241546596424e-36	-0.44942535234456	0.381	0.519	2.27347443598608e-31	CentMem
ZNF683	1.098511300306e-35	-6.45038263407969	0.001	0.05	2.63653697186444e-31	CentMem
RPLP0	1.23429475508066e-35	0.143192332329646	0.999	0.999	2.96243084166908e-31	CentMem
ARHGAP25	1.47307793396822e-35	-0.435824470456893	0.395	0.534	3.53553434931712e-31	CentMem
MIS18BP1	1.66077266735748e-35	-0.678883267452163	0.158	0.269	3.98602047892469e-31	CentMem
EIF4G3	1.71714386544733e-35	-0.959387086909445	0.09	0.183	4.12131699146014e-31	CentMem
FOSL2	1.80928927182375e-35	-1.4662531577449	0.037	0.109	4.34247518130418e-31	CentMem
LFNG	1.96051920973371e-35	-0.641353932587404	0.233	0.355	4.70544215528188e-31	CentMem
ANKRD44	2.25012553681068e-35	-0.28057511437695	0.663	0.783	5.40052630089932e-31	CentMem
ANKRD55	2.30994347552826e-35	0.873099709511432	0.215	0.137	5.54409533561539e-31	CentMem
MT-CO3	2.45312511244035e-35	-0.156189942332738	0.976	0.998	5.88774558236808e-31	CentMem
RAP1B	2.46813067381348e-35	-0.377459770235787	0.703	0.815	5.92376043021974e-31	CentMem
RNF19A	2.63245737586026e-35	-0.529548596389095	0.251	0.379	6.31816094780222e-31	CentMem
DUSP2	2.69571332007522e-35	-0.993579535046469	0.21	0.318	6.46998153951253e-31	CentMem
EPHX2	3.49730679920367e-35	0.782645754686263	0.29	0.206	8.39388604876872e-31	CentMem
SRPK2	3.83927091415155e-35	-0.417496388892761	0.396	0.535	9.21463412105513e-31	CentMem
ROCK1	4.05028776820998e-35	-0.423264108644405	0.42	0.556	9.72109567248077e-31	CentMem
RASGRP1	4.27095648313054e-35	-0.385357398458862	0.452	0.592	1.02507226551616e-30	CentMem
AKNA	4.41754407655394e-35	-0.474075811871577	0.388	0.525	1.06025475381371e-30	CentMem
RAB37	4.61679966814369e-35	-0.823515745553964	0.127	0.229	1.10807808835117e-30	CentMem
TMX4	5.41515602900181e-35	-0.454819263946564	0.269	0.403	1.29969159852072e-30	CentMem
PIP4K2A	5.64808000221021e-35	-0.410884756979204	0.438	0.577	1.35559568133047e-30	CentMem
PLEKHF1	5.99716491519818e-35	-0.775589882604906	0.112	0.211	1.43937955129672e-30	CentMem
SEC11C	6.35984936909483e-35	-0.444489823809891	0.314	0.452	1.52642744707645e-30	CentMem
IL7	7.51822766288016e-35	-2.88502649238901	0.007	0.061	1.80444982136787e-30	CentMem
CFLAR	9.85017915676041e-35	-0.421995308177884	0.438	0.574	2.36414149941407e-30	CentMem
ITGAL	1.33487253312036e-34	-0.523954473031746	0.3	0.432	3.20382756674219e-30	CentMem
PSMB9	1.73357019895978e-34	-0.293162267157902	0.776	0.856	4.16074183452336e-30	CentMem
DBI	2.75258963017747e-34	-0.427370755889026	0.484	0.614	6.60649037138895e-30	CentMem
GZMB	2.79444541428298e-34	-4.13715003472166	0.005	0.056	6.70694843882058e-30	CentMem
EIF4E3	2.89579168923317e-34	-0.534915958989739	0.252	0.377	6.95018963332853e-30	CentMem
SEC61B	5.10551013730667e-34	-0.289423575674322	0.634	0.752	1.22537348805497e-29	CentMem
SCLT1	5.14735530855767e-34	-0.705935217216207	0.149	0.255	1.23541674760693e-29	CentMem
CEP78	5.38518290685157e-34	-1.08879189410022	0.079	0.165	1.29249774947344e-29	CentMem
LINC01943	5.60581229737006e-34	-2.86636758766374	0.008	0.061	1.34545100949179e-29	CentMem
MXRA7	5.90830440336667e-34	-1.68648031818695	0.027	0.092	1.41805213985204e-29	CentMem
CASP8	7.08289915300239e-34	-0.4482815683556	0.417	0.549	1.6999666257121e-29	CentMem
NHSL2	7.80178939441755e-34	-2.26037609421479	0.012	0.068	1.87250747255416e-29	CentMem
PRR5L	1.21826800676454e-33	-1.3038908471663	0.042	0.115	2.92396504303558e-29	CentMem
SPON2	1.28760733181487e-33	-2.12611270408082	0.043	0.113	3.09038635708886e-29	CentMem
FGR	1.47910380464455e-33	-6.11234662076886	0.001	0.046	3.54999704152738e-29	CentMem
SLF1	1.52442575165834e-33	-0.844561089452335	0.1	0.193	3.65877424655518e-29	CentMem
RAB11FIP1	1.62089685674149e-33	-0.971133331134616	0.077	0.163	3.89031454586524e-29	CentMem
LDLRAP1	1.95363357608983e-33	0.486870450338353	0.526	0.458	4.68891594597319e-29	CentMem
MYO5A	2.01533952129868e-33	-0.681282145390811	0.142	0.246	4.83701638506895e-29	CentMem
PPIB	2.03685912635561e-33	-0.23631690594597	0.833	0.901	4.8886655891661e-29	CentMem
PTGDR	2.07185665624468e-33	-3.48359790318678	0.005	0.055	4.97266316065287e-29	CentMem
RPS11	2.18076219268483e-33	0.167077872267729	0.987	0.985	5.23404733866286e-29	CentMem
DNAJC1	2.21766428172986e-33	-0.634586258493275	0.172	0.282	5.32261604257985e-29	CentMem
ZFYVE28	2.22689070471158e-33	-0.741419707066955	0.134	0.235	5.34476038037827e-29	CentMem
COX7C	2.34823988975486e-33	0.175414808610082	0.975	0.977	5.63601055940064e-29	CentMem
CDV3	2.80706234442551e-33	-0.385491190534662	0.463	0.594	6.73723033285567e-29	CentMem
OSBPL3	3.00995845928316e-33	-0.784674555818589	0.113	0.211	7.22420129812552e-29	CentMem
DUSP16	3.25148771258123e-33	-0.61614170755971	0.168	0.277	7.80389565896622e-29	CentMem
SLAMF7	3.43332475124372e-33	-4.47385869391856	0.002	0.048	8.24032273546006e-29	CentMem
RALGDS	4.44496664681656e-33	-0.506404996495768	0.231	0.358	1.06683644490244e-28	CentMem
LAIR2	4.50392345502634e-33	-1.85681817730622	0.022	0.083	1.08098666844087e-28	CentMem
DOK2	4.79216181601768e-33	-0.403924866612181	0.463	0.594	1.1501667574624e-28	CentMem
TPM3	5.21231285594086e-33	-0.225919353147286	0.875	0.93	1.25100720855437e-28	CentMem
ZNRF2	6.04823719656285e-33	-0.656395874256932	0.157	0.264	1.45163740954705e-28	CentMem
GNAI2	6.3614303949644e-33	-0.257236729369374	0.794	0.871	1.52680690909541e-28	CentMem
PHACTR2	6.36768930362001e-33	-0.437118547590233	0.408	0.536	1.52830910976184e-28	CentMem
CBLB	6.47827280600725e-33	-0.517640911440619	0.282	0.405	1.5548502561698e-28	CentMem
ZFAS1	7.94977087451435e-33	0.276974250126424	0.861	0.848	1.90802450759219e-28	CentMem
NPM1	8.14137972971932e-33	0.164328595345372	0.976	0.98	1.95401254892993e-28	CentMem
RASA3	8.61343921367007e-33	-0.307061372947986	0.602	0.735	2.06731154567295e-28	CentMem
SP140	8.88763661215656e-33	-0.445318214699258	0.316	0.448	2.1331216632837e-28	CentMem
FKBP11	9.84557325043471e-33	-0.502811458727303	0.253	0.378	2.36303603583684e-28	CentMem
RASSF1	1.1845048548959e-32	-0.68294463693037	0.21	0.322	2.84293010223564e-28	CentMem
KLRB1	1.26635472135099e-32	-0.774077703017094	0.228	0.331	3.0393779667145e-28	CentMem
CD2	1.79908066176845e-32	-0.308311377236696	0.76	0.846	4.31797349631045e-28	CentMem
PPP2R5C	2.1643286867369e-32	-0.31228798518412	0.627	0.747	5.19460528103724e-28	CentMem
STK38	2.23153070602119e-32	-0.390762226039408	0.429	0.564	5.35589684752145e-28	CentMem
ADAM19	2.92665685659082e-32	-0.627943276232394	0.12	0.22	7.02426912150362e-28	CentMem
ZBTB38	3.61222251692742e-32	-0.499377016088599	0.285	0.411	8.6696952628775e-28	CentMem
AGPAT4	3.61542976810986e-32	-1.23125281565453	0.045	0.116	8.67739298644047e-28	CentMem
RPL4	3.71900159331892e-32	0.134639347820347	0.998	0.997	8.92597572412473e-28	CentMem
DOCK2	3.71983098103873e-32	-0.420931799691037	0.326	0.458	8.92796633759105e-28	CentMem
AKAP13	4.06797443635946e-32	-0.329600154448531	0.565	0.695	9.76354544470634e-28	CentMem
MXD4	6.79596481486894e-32	-0.553177721298991	0.219	0.337	1.63109951521669e-27	CentMem
PRNP	7.35359922585606e-32	-0.474594855532378	0.277	0.405	1.76493735019771e-27	CentMem
B4GALT1	9.1248957879059e-32	-0.68749376486696	0.14	0.241	2.19006623805529e-27	CentMem
DYNLL1	9.88315413667854e-32	-0.402490679002232	0.5	0.626	2.37205582434422e-27	CentMem
BTG1	1.35660352208938e-31	0.159035151037314	0.992	0.992	3.25598411336673e-27	CentMem
LINC02384	1.51143330368807e-31	-3.13894508972567	0.007	0.055	3.62759107218173e-27	CentMem
PTBP3	1.78555012535605e-31	-0.443007120393577	0.33	0.461	4.28549885586706e-27	CentMem
AC004687.1	1.80246791172888e-31	-0.799294751786499	0.11	0.202	4.32610323494048e-27	CentMem
SND1	2.00874014193642e-31	-0.411515262397263	0.321	0.452	4.8211772146616e-27	CentMem
IL2RA	2.33776446443976e-31	-1.07612217080614	0.1	0.186	5.61086849110187e-27	CentMem
EPSTI1	2.42874722706557e-31	-0.647908961555613	0.16	0.262	5.82923621968007e-27	CentMem
DDHD1	3.60840337160409e-31	-0.593336183537074	0.159	0.266	8.66052893218698e-27	CentMem
TBC1D5	6.22222038405099e-31	-0.429217033774394	0.314	0.445	1.49339511437608e-26	CentMem
MSC-AS1	6.752638076536e-31	-2.76636894702344	0.006	0.053	1.6207006647494e-26	CentMem
S1PR4	6.99466963746382e-31	-0.353904077759769	0.609	0.725	1.67879065968769e-26	CentMem
DPYD	7.16991312455333e-31	-0.307455335706387	0.587	0.711	1.72085084902405e-26	CentMem
MAPKAPK2	7.61429710448865e-31	-0.613962980307959	0.134	0.234	1.82750744804832e-26	CentMem
TANK	7.98192641819746e-31	-0.452207581087384	0.281	0.407	1.91574215963157e-26	CentMem
MYD88	8.6893644145325e-31	-0.602129001720918	0.156	0.26	2.08553435313195e-26	CentMem
PLEKHA5	8.84653144812082e-31	-1.24027573675538	0.037	0.103	2.12325601286348e-26	CentMem
MTPN	9.25059904848356e-31	-0.383702518210253	0.422	0.555	2.22023627762654e-26	CentMem
RPL35	1.06595007916645e-30	0.117851199840657	0.998	0.999	2.55838678500739e-26	CentMem
GAB3	1.20320797994046e-30	-1.46241459943068	0.032	0.096	2.88781947265511e-26	CentMem
PLEKHG3	1.23257548600208e-30	-1.03920906193984	0.065	0.141	2.9583044239536e-26	CentMem
NOP53	1.24670109054609e-30	0.185259268525264	0.97	0.963	2.99220728741968e-26	CentMem
FOXN2	1.37211705333265e-30	-0.447782839049688	0.231	0.354	3.29321813970369e-26	CentMem
TRABD2A	1.69742538189262e-30	0.472249185925778	0.5	0.43	4.07399065908049e-26	CentMem
PAG1	2.04883568033078e-30	-0.401201755095777	0.4	0.53	4.9174105163619e-26	CentMem
ADK	2.09773372861479e-30	-0.443116432724035	0.33	0.456	5.03477072204837e-26	CentMem
SYT11	2.17689839801946e-30	-0.969187818359204	0.07	0.148	5.22477384508652e-26	CentMem
AC013652.1	2.34031254741725e-30	-3.68012409403823	0.004	0.049	5.61698414505614e-26	CentMem
CAPNS1	2.48452161429171e-30	-0.344047179861497	0.489	0.621	5.96310032646153e-26	CentMem
AC093865.1	2.59735008969478e-30	-2.76367058283342	0.009	0.057	6.23389995027645e-26	CentMem
JAKMIP1	2.94800772401145e-30	-3.25216842763805	0.005	0.05	7.07551333839989e-26	CentMem
ARPC5L	2.95708478597226e-30	-0.39296500871196	0.334	0.466	7.09729919481203e-26	CentMem
TUBA1C	3.05132274062033e-30	-0.53741564827261	0.157	0.26	7.32347970976286e-26	CentMem
MSC	3.78431478355587e-30	-2.08377578431185	0.007	0.055	9.08273391201244e-26	CentMem
KLF10	4.13111779351659e-30	-1.35996208057527	0.035	0.098	9.91509581621918e-26	CentMem
PDE4A	4.39672479610402e-30	-2.00246341473235	0.015	0.068	1.05525791831293e-25	CentMem
GOLGA4	5.26278558364425e-30	-0.413176094834675	0.354	0.48	1.26312116793046e-25	CentMem
ABHD17A	5.449412008554e-30	-0.444585331739512	0.582	0.697	1.30791337617304e-25	CentMem
AFDN	5.6247345114171e-30	-1.43269165183197	0.034	0.096	1.34999253008522e-25	CentMem
LCP2	5.78844439591616e-30	-0.25021237765343	0.696	0.806	1.38928453946384e-25	CentMem
ZNF365	5.83010075133718e-30	-1.70753788940248	0.02	0.076	1.39928248132844e-25	CentMem
H3F3A	5.85695258599277e-30	-0.192927733978859	0.942	0.969	1.40572719016412e-25	CentMem
ACAA2	6.64733847254695e-30	-0.749720837582357	0.109	0.197	1.59542770679599e-25	CentMem
UBE2H	6.82523526412934e-30	-0.498351989687762	0.231	0.349	1.63812471574368e-25	CentMem
ATP5F1B	8.75509710417467e-30	-0.238676957213853	0.761	0.847	2.10131085597296e-25	CentMem
KLRD1	1.04112753813216e-29	-4.50161983817362	0.002	0.044	2.49881020427099e-25	CentMem
APMAP	1.24785236764207e-29	-0.681564048487237	0.185	0.286	2.99497046757774e-25	CentMem
CCDC88C	1.25659856306002e-29	-0.406454182902214	0.394	0.521	3.01596221120036e-25	CentMem
ADGRG5	1.26048221607477e-29	-5.82017890124815	0.001	0.041	3.02528336680105e-25	CentMem
PARP14	1.26135239176672e-29	-0.594731110438671	0.157	0.259	3.02737187547931e-25	CentMem
DUSP10	1.39502936595564e-29	-1.64675869742499	0.025	0.083	3.34820998123014e-25	CentMem
OGT	1.6473563816489e-29	-0.394756044090062	0.34	0.469	3.95382005159552e-25	CentMem
PDIA3	1.75001465729117e-29	-0.31343638212379	0.68	0.785	4.20021017896454e-25	CentMem
C5orf56	1.76221316889604e-29	-0.467860255031896	0.299	0.421	4.22948782666739e-25	CentMem
IGF2R	1.86453966019169e-29	-0.588422883399737	0.22	0.331	4.47508163842608e-25	CentMem
NOG	1.96731210581435e-29	1.39382368959272	0.065	0.027	4.72174578516501e-25	CentMem
HELZ	2.2885680752168e-29	-0.486787470592	0.222	0.337	5.49279223732785e-25	CentMem
FNDC3B	3.06023509308208e-29	-0.92571943675716	0.067	0.142	7.3448702469063e-25	CentMem
SMC6	3.26877892440769e-29	-0.715840385930567	0.114	0.203	7.8453962964709e-25	CentMem
BTG3	3.6060176849961e-29	-0.832536891774933	0.091	0.173	8.65480304575913e-25	CentMem
SNTB2	3.78438202485678e-29	-0.813842353675341	0.085	0.167	9.08289529785876e-25	CentMem
CTSH	3.93571499062907e-29	-1.1175408207116	0.058	0.129	9.44610954900883e-25	CentMem
SLC40A1	4.03720153138012e-29	0.584913715683673	0.337	0.256	9.68968739546543e-25	CentMem
ARHGAP30	4.09023381867784e-29	-0.299345004028451	0.491	0.623	9.81697018820868e-25	CentMem
TNFSF14	4.63080092408751e-29	-1.69579856532366	0.02	0.075	1.11143852979024e-24	CentMem
ADSS	5.67875082846677e-29	-0.43228004783682	0.293	0.419	1.36295698634031e-24	CentMem
APOO	5.79055133781929e-29	0.283294159224084	0.772	0.753	1.38979022659001e-24	CentMem
OASL	7.35559757129376e-29	-1.54695139533281	0.028	0.086	1.76541697308622e-24	CentMem
FOXN3	8.22190448605912e-29	-0.340393744161769	0.492	0.625	1.97333929569905e-24	CentMem
RALBP1	8.99580805085538e-29	-0.438086198470156	0.284	0.406	2.1590838902858e-24	CentMem
HSPB1	9.7827432809198e-29	0.358445827804724	0.665	0.627	2.34795621485356e-24	CentMem
FXYD5	1.00159913779104e-28	0.159955338841858	0.994	0.99	2.40393809061228e-24	CentMem
HERC1	1.05683852310834e-28	-0.374990014685362	0.373	0.501	2.53651813931232e-24	CentMem
AKR1C3	1.10189432515332e-28	-2.40600352055305	0.011	0.058	2.64465656980049e-24	CentMem
CD48	1.20102102781296e-28	0.2013193548932	0.936	0.932	2.88257056885388e-24	CentMem
ARID5B	1.52969637323192e-28	-0.413532546960888	0.45	0.567	3.67142426539394e-24	CentMem
CLTC	1.62988105020036e-28	-0.526610616438982	0.181	0.285	3.91187750858587e-24	CentMem
BZW1	1.67227603356888e-28	-0.33466355403013	0.424	0.561	4.01362970816867e-24	CentMem
CDCA7	1.86733572240921e-28	-2.51757944812247	0.009	0.054	4.48179246735434e-24	CentMem
MAP3K8	1.92839814442524e-28	-1.86988546684649	0.018	0.069	4.62834838643502e-24	CentMem
SEPTIN7	2.45096820488278e-28	-0.251306627005185	0.758	0.849	5.88256878853916e-24	CentMem
STAM	3.06697561473114e-28	-0.717978759871552	0.172	0.269	7.3610481729162e-24	CentMem
PGAM1	3.31778732793103e-28	-0.305252475229386	0.55	0.675	7.96302136576727e-24	CentMem
MAP3K5	3.634740415498e-28	-0.500302678131718	0.252	0.365	8.72374047123676e-24	CentMem
COL18A1	3.91092792275484e-28	0.953048441850069	0.163	0.101	9.38661810740389e-24	CentMem
ANXA4	4.13062976427686e-28	-0.933532658648423	0.061	0.133	9.91392449724088e-24	CentMem
IDS	4.57100614191068e-28	-0.37144212164313	0.394	0.523	1.09708718411998e-23	CentMem
JPT1	4.58355536863981e-28	-0.425371723029098	0.303	0.426	1.10009912402724e-23	CentMem
PALM2-AKAP2	5.203027098512e-28	-1.13400031116876	0.047	0.112	1.24877853391386e-23	CentMem
PSMB8	5.31985708823176e-28	-0.284963784868559	0.692	0.788	1.2768188997465e-23	CentMem
ARGLU1	5.62973370597104e-28	-0.25101758473711	0.671	0.788	1.35119238677011e-23	CentMem
PCSK7	6.60060376683377e-28	-0.42167040093491	0.271	0.391	1.58421091007777e-23	CentMem
TNIK	6.86744421290713e-28	-0.390010732832595	0.383	0.505	1.64825528553984e-23	CentMem
STK39	7.5245356541362e-28	-0.472109815408425	0.199	0.305	1.80596380234923e-23	CentMem
KLF6	7.662645395803e-28	-0.265151493751323	0.785	0.866	1.83911152144668e-23	CentMem
DIP2A	1.11896072033182e-27	-0.622297072988127	0.139	0.232	2.68561762486839e-23	CentMem
PRR5	1.28079261595413e-27	-0.745542577782591	0.121	0.208	3.0740303575515e-23	CentMem
CDC42	1.55428455273655e-27	-0.233374942535846	0.699	0.801	3.73043835502299e-23	CentMem
OPTN	1.5709024629995e-27	-0.30628672335259	0.523	0.648	3.77032300144509e-23	CentMem
CCDC107	1.732527723539e-27	-0.37860311909426	0.313	0.439	4.15823978926597e-23	CentMem
ATF7IP2	1.83567895677495e-27	-0.489814097486248	0.188	0.293	4.40581306415557e-23	CentMem
APBB1IP	2.48282061350115e-27	-0.270234357429536	0.687	0.799	5.95901775446411e-23	CentMem
SPINT2	2.59787618662864e-27	0.608731956647818	0.339	0.269	6.23516263552741e-23	CentMem
PHKB	2.66339354230672e-27	-0.582391719271275	0.146	0.241	6.39241084089036e-23	CentMem
SH3KBP1	2.78104559196424e-27	-0.276183007242331	0.617	0.733	6.67478752527338e-23	CentMem
AC006369.1	3.04207917006194e-27	-0.472170944618386	0.201	0.307	7.30129421606567e-23	CentMem
ACTR3	3.11307490660594e-27	-0.279188216126211	0.69	0.782	7.47169108334493e-23	CentMem
ENTPD1	3.21329120559039e-27	-2.33488362061118	0.013	0.06	7.7122202225375e-23	CentMem
METRNL	3.62255413506936e-27	-1.98429958702947	0.01	0.056	8.69449217957997e-23	CentMem
NCR3	3.85180217288805e-27	-1.31509979898974	0.034	0.092	9.24471039514861e-23	CentMem
ASCC3	4.02703502371334e-27	-0.451344231782973	0.216	0.323	9.66528676041439e-23	CentMem
SNHG8	4.26459702629251e-27	0.345536199039598	0.648	0.609	1.02354593228047e-22	CentMem
ABI3	4.36402033007859e-27	-1.20150260028594	0.073	0.144	1.04740851942216e-22	CentMem
FRYL	4.59831027119632e-27	-0.402833229647048	0.316	0.436	1.10364044818983e-22	CentMem
SLFN12L	4.72877045735613e-27	-0.471340866843829	0.208	0.313	1.13495219747004e-22	CentMem
EMP3	5.09495509276249e-27	-0.183687149819474	0.945	0.97	1.22284017181392e-22	CentMem
ST8SIA6	5.3187356855513e-27	-2.75757912829016	0.01	0.054	1.27654975188917e-22	CentMem
SPAG9	5.80309074147354e-27	-0.579728659967204	0.132	0.222	1.39279980886106e-22	CentMem
RPL27	6.76728762929904e-27	0.121255858309037	0.996	0.997	1.62421670390806e-22	CentMem
NCOA2	7.66589231943279e-27	-0.454689666098651	0.207	0.314	1.83989081558706e-22	CentMem
NCKAP1L	8.18655903670456e-27	-0.471329087656008	0.28	0.395	1.96485603439946e-22	CentMem
GIMAP4	9.14748969004855e-27	0.232949444706134	0.892	0.869	2.19548900050855e-22	CentMem
ATP8A1	9.51085806621563e-27	-0.868982314956933	0.072	0.145	2.28270104447241e-22	CentMem
F2R	1.31731611214695e-26	-3.2715498221049	0.005	0.045	3.16169040076389e-22	CentMem
PZP	1.3459133544671e-26	-1.75404646168273	0.023	0.075	3.23032664205649e-22	CentMem
SASH3	1.38815262650172e-26	-0.432485508955782	0.354	0.474	3.33170511886678e-22	CentMem
LRRC8C	1.46206729320745e-26	-0.378914434032782	0.302	0.421	3.50910771042721e-22	CentMem
CCR4	1.49940994850113e-26	-0.67231379192511	0.159	0.25	3.59873381739757e-22	CentMem
ITGB2	1.56159149106239e-26	-0.320022034013812	0.794	0.858	3.74797573769885e-22	CentMem
DDX3X	1.59200267329773e-26	-0.348440726094431	0.4	0.527	3.82096561618188e-22	CentMem
IL2RB	1.77989081697315e-26	-0.630507639406006	0.152	0.244	4.27191594981725e-22	CentMem
CLIC3	1.79396387539475e-26	-2.71927811710092	0.004	0.044	4.30569269733494e-22	CentMem
CEBPD	2.00677323545217e-26	-5.7138948438455	0.001	0.037	4.81645644240874e-22	CentMem
CRYBG1	2.12213335761916e-26	-0.381006220270299	0.337	0.455	5.09333227162175e-22	CentMem
ARL6IP1	2.15590718543882e-26	-0.310952137784277	0.537	0.666	5.17439283577171e-22	CentMem
ACOT9	2.89219344681506e-26	-0.716751109767968	0.077	0.151	6.94155349170083e-22	CentMem
CTSW	2.96590550362356e-26	-0.746858310308609	0.238	0.333	7.11846979924691e-22	CentMem
TAOK3	3.00947214287797e-26	-0.369665244447462	0.39	0.51	7.22303409012141e-22	CentMem
CKLF	3.28438537038856e-26	-0.349613733036335	0.422	0.545	7.88285332746958e-22	CentMem
PARP15	4.07718578651981e-26	-0.611029305842097	0.139	0.228	9.78565360622618e-22	CentMem
SMC4	4.5852865438345e-26	-0.594602610885846	0.136	0.224	1.10051462338572e-21	CentMem
KIAA1109	4.89555730236321e-26	-0.39938467692352	0.247	0.359	1.1749827081402e-21	CentMem
BRD2	5.09024204277937e-26	-0.346669951916443	0.388	0.517	1.22170899268748e-21	CentMem
SSBP3	5.25786541970524e-26	-0.663784078712402	0.128	0.214	1.26194027938345e-21	CentMem
CEP128	5.76477621413557e-26	-0.818468391877799	0.099	0.178	1.38360393915468e-21	CentMem
HSPA5	5.79814915989575e-26	-0.304440779886722	0.527	0.654	1.39161377986658e-21	CentMem
TAP2	6.13931572911711e-26	-0.402967982427669	0.367	0.487	1.4734971681454e-21	CentMem
USP34	7.30450396384866e-26	-0.321853775515485	0.43	0.556	1.75315399636332e-21	CentMem
VPS13C	7.66271049741696e-26	-0.306518783957555	0.436	0.557	1.83912714648505e-21	CentMem
PHTF2	8.76359911762707e-26	-0.443873684802781	0.247	0.356	2.10335142422167e-21	CentMem
ZFP36	8.76382490811429e-26	-0.295697953791403	0.708	0.8	2.10340561619651e-21	CentMem
ATP1B3	8.82007405702646e-26	-0.529335782528375	0.164	0.26	2.11690597442692e-21	CentMem
ADGRE5	8.86634626746741e-26	-0.362028309003109	0.426	0.55	2.12801176765485e-21	CentMem
NELL2	8.97923917415504e-26	0.441402310824113	0.421	0.34	2.15510719418895e-21	CentMem
ACSL4	9.60182751657597e-26	-0.79230394364424	0.084	0.158	2.3045346222534e-21	CentMem
SMARCC1	9.81031493864249e-26	-0.393665227326901	0.327	0.446	2.35457368842358e-21	CentMem
HIVEP3	1.03405979403149e-25	-0.677427841182319	0.116	0.198	2.48184691165498e-21	CentMem
RASA1	1.04470458374131e-25	-0.502538247917801	0.17	0.268	2.50739547143751e-21	CentMem
ARHGEF12	1.21428099724762e-25	-2.79431319210447	0.006	0.045	2.91439582149402e-21	CentMem
RAB29	1.25048427190955e-25	-0.535626696975738	0.183	0.28	3.0012873010101e-21	CentMem
CFH	1.39633080406459e-25	-2.30466755673722	0.009	0.05	3.35133356283542e-21	CentMem
PHF21A	1.45592230524461e-25	-0.536015439867321	0.155	0.247	3.4943591248176e-21	CentMem
CHST7	1.60549597783936e-25	-0.827412303311209	0.07	0.141	3.85335089641226e-21	CentMem
GUK1	1.606079973592e-25	-0.257429398456417	0.652	0.761	3.85475254461816e-21	CentMem
SSR3	1.62761285092672e-25	-0.359105989629804	0.314	0.432	3.90643360350922e-21	CentMem
NBEAL2	1.78602852059764e-25	-0.684371672240881	0.119	0.202	4.28664705228639e-21	CentMem
PERP	2.61563880159142e-25	-1.09380746232609	0.034	0.09	6.27779468769958e-21	CentMem
RAB8B	3.1390012712762e-25	-0.439523522891033	0.258	0.369	7.53391695119002e-21	CentMem
AKAP9	3.21821229560879e-25	-0.365478838794365	0.362	0.48	7.72403133069065e-21	CentMem
ZC2HC1A	3.24464699479958e-25	-1.05092859716987	0.059	0.124	7.78747725221848e-21	CentMem
CSGALNACT2	3.31908651139897e-25	-0.495491893800749	0.19	0.29	7.96613953600866e-21	CentMem
TXNDC17	3.72015703610058e-25	-0.515003156801739	0.162	0.257	8.928748902345e-21	CentMem
PDE4B	3.81231898612939e-25	-0.413221966244664	0.272	0.381	9.14994679860916e-21	CentMem
SYNRG	3.84344678205746e-25	-0.323295625106715	0.387	0.513	9.22465662161611e-21	CentMem
PTPN13	4.4524295806172e-25	-2.93340835057185	0.005	0.043	1.06862762364393e-20	CentMem
GZMK	4.90629685626434e-25	-1.58897702272701	0.029	0.081	1.177560308472e-20	CentMem
OGFRL1	5.45148535952864e-25	-1.2580454125043	0.03	0.084	1.30841100114047e-20	CentMem
USP46	5.4624750562584e-25	-0.687616430276392	0.086	0.161	1.31104863825258e-20	CentMem
CLDND1	5.66192166129904e-25	-0.415443723903233	0.441	0.552	1.35891781792838e-20	CentMem
PPM1G	5.87084542759824e-25	-0.330320273113558	0.411	0.534	1.40906161107785e-20	CentMem
USP28	6.42297777593341e-25	-1.49707431729588	0.028	0.079	1.54157889600178e-20	CentMem
SH2D2A	9.19536107581647e-25	-0.444333044234475	0.22	0.324	2.20697861180671e-20	CentMem
BCL2L1	9.2316847773721e-25	-0.675301088913999	0.107	0.185	2.21569666341708e-20	CentMem
NSG1	1.02774547635303e-24	-0.875061098455517	0.076	0.145	2.4666919177949e-20	CentMem
LYST	1.23625760305706e-24	-0.70369193519612	0.12	0.201	2.96714187309725e-20	CentMem
LINC01934	1.25230006169976e-24	-0.835501018602655	0.085	0.157	3.00564537808558e-20	CentMem
TMEM50A	1.29124733326157e-24	-0.281756434359629	0.579	0.697	3.09912272456109e-20	CentMem
LINC00402	1.3827108807475e-24	0.697655745867916	0.263	0.194	3.31864438488206e-20	CentMem
IER2	1.45924245426503e-24	-0.255599961232963	0.502	0.621	3.50232781448151e-20	CentMem
RCSD1	1.49367208740491e-24	-0.283555281175381	0.63	0.732	3.58496237698052e-20	CentMem
TMED9	1.57996427254298e-24	-0.325666305937978	0.382	0.507	3.79207225053042e-20	CentMem
CAPN12	1.6059263282665e-24	-1.43359829556915	0.021	0.069	3.85438378047243e-20	CentMem
OXNAD1	1.72737308314988e-24	0.364462494156054	0.535	0.475	4.14586813686802e-20	CentMem
LINC01871	1.86236193182112e-24	-1.05173315479012	0.046	0.105	4.46985487256387e-20	CentMem
RNF149	2.01462811064428e-24	-0.294029082570184	0.453	0.579	4.83530892835735e-20	CentMem
OOEP	2.08667247917329e-24	0.224874115342455	0.847	0.829	5.00822261726382e-20	CentMem
H1FX	2.3204102796147e-24	0.252149452161986	0.799	0.737	5.56921671210323e-20	CentMem
TUBB4B	2.33429259366812e-24	-0.392013188215179	0.252	0.362	5.60253565406285e-20	CentMem
TUT7	2.38880868392872e-24	-0.458911780636126	0.163	0.256	5.73337972229733e-20	CentMem
FAR2	2.63247851144227e-24	-1.17940169870049	0.035	0.09	6.31821167531258e-20	CentMem
TIGIT	3.17789646063451e-24	-0.787255112854964	0.138	0.219	7.62726929516888e-20	CentMem
REL	3.31889865831973e-24	-0.444383034270532	0.202	0.303	7.96568866983318e-20	CentMem
CTSD	3.39775668832981e-24	-0.394914674321062	0.319	0.436	8.15495582766038e-20	CentMem
IKZF3	3.5085331238588e-24	-0.499304928476607	0.234	0.333	8.42083035057349e-20	CentMem
SLCO3A1	3.75099980680428e-24	-0.38195792871882	0.218	0.321	9.00277463631095e-20	CentMem
COX4I1	4.17408492026172e-24	0.148755500540203	0.988	0.989	1.00182212171202e-19	CentMem
UBE2K	4.56404012385699e-24	-0.428620423945346	0.238	0.344	1.09541527012692e-19	CentMem
ELF4	4.67202824989905e-24	-0.558660414589557	0.108	0.188	1.12133350025827e-19	CentMem
NSD2	4.70365634848251e-24	-0.698237028295545	0.088	0.161	1.12892456019929e-19	CentMem
PLEKHA2	4.7754115975702e-24	-0.593726198683792	0.126	0.209	1.14614653753282e-19	CentMem
RAP1GDS1	4.78534940536178e-24	-0.409976555139116	0.281	0.391	1.14853171078088e-19	CentMem
IVNS1ABP	4.87127506630263e-24	-0.490118900959054	0.213	0.314	1.16915472866329e-19	CentMem
SCFD1	4.88805310073812e-24	-0.44125941371599	0.2	0.3	1.17318162470816e-19	CentMem
KLF13	4.89564121593585e-24	-0.286199824222444	0.492	0.616	1.17500284823676e-19	CentMem
ARNTL	5.08968266926335e-24	-0.569363092431808	0.145	0.233	1.2215747374499e-19	CentMem
REEP3	5.15571964513399e-24	-0.466521949725093	0.17	0.265	1.23742427202861e-19	CentMem
BATF	5.31273770965864e-24	-0.488529686981367	0.192	0.289	1.27511017769517e-19	CentMem
PCNX1	5.46618372274013e-24	-0.311937393606355	0.439	0.557	1.31193875529486e-19	CentMem
CLINT1	6.05792895036283e-24	-0.378780661157422	0.259	0.368	1.45396352737658e-19	CentMem
IFNGR1	6.22266768661119e-24	-0.602483374256264	0.117	0.199	1.49350247146355e-19	CentMem
LNPEP	6.23338012327665e-24	-0.315681075550261	0.384	0.507	1.49607356338763e-19	CentMem
UBR5	6.31420091375628e-24	-0.446368970305988	0.213	0.315	1.51547136131065e-19	CentMem
YARS	6.54733314969592e-24	-0.610781021551228	0.118	0.198	1.57142542925852e-19	CentMem
TFRC	6.82881134214471e-24	-0.879697459632086	0.068	0.134	1.63898301022815e-19	CentMem
PSMA5	6.92562135146226e-24	-0.295606658138024	0.474	0.597	1.66221838056446e-19	CentMem
TBK1	7.39520549004439e-24	-0.665309978567795	0.108	0.186	1.77492326966555e-19	CentMem
SUB1	8.51171987257264e-24	-0.215510199008668	0.816	0.885	2.04289788661616e-19	CentMem
RAB11FIP5	8.66449722882414e-24	-1.50928903030044	0.025	0.073	2.07956597989008e-19	CentMem
LMO4	9.19144291469015e-24	-0.604080363013093	0.103	0.18	2.20603821395478e-19	CentMem
MCM9	9.23040291535552e-24	-0.661233935849509	0.111	0.189	2.21538900371448e-19	CentMem
DLEU1	9.27420139271431e-24	-0.680855545200787	0.14	0.224	2.22590107626536e-19	CentMem
MT-CYB	9.52497946167949e-24	-0.141657242507933	0.97	0.998	2.28609032059769e-19	CentMem
GIMAP5	9.73036271999535e-24	0.251665054394654	0.798	0.772	2.33538435642608e-19	CentMem
RPS6KA1	1.04067360781221e-23	-0.398926797892355	0.246	0.351	2.49772072611009e-19	CentMem
TRIM22	1.32763388461183e-23	-0.345654313214495	0.457	0.57	3.18645408645685e-19	CentMem
AL133415.1	1.36815486442654e-23	-0.294430128603546	0.378	0.488	3.28370849011014e-19	CentMem
TNKS2	1.37931945923006e-23	-0.319580633490337	0.314	0.433	3.31050463409807e-19	CentMem
CELF2	1.38878615236804e-23	-0.241484396996235	0.668	0.767	3.33322564429854e-19	CentMem
EIF4A1	1.45801112958514e-23	-0.221407449352965	0.759	0.843	3.49937251211729e-19	CentMem
EOMES	1.55725019243926e-23	-3.2354393369163	0.004	0.039	3.73755618687347e-19	CentMem
RB1CC1	1.62679382778264e-23	-0.407576916414134	0.236	0.341	3.90446786606112e-19	CentMem
FYCO1	1.6625547550137e-23	-1.02884002079815	0.046	0.104	3.99029766750838e-19	CentMem
RNF125	1.71970402821558e-23	-0.300843178193899	0.341	0.465	4.1274616381202e-19	CentMem
GBP4	1.78128101379646e-23	-0.485069284149725	0.231	0.328	4.27525256121288e-19	CentMem
FAM49B	1.91104161607511e-23	-0.339652680665314	0.4	0.522	4.58669098274187e-19	CentMem
CENPK	1.96939988066808e-23	-0.45739125195183	0.147	0.236	4.72675665359145e-19	CentMem
PTPRE	2.13741504322757e-23	-0.714110857413674	0.086	0.157	5.1300098452505e-19	CentMem
CCR8	2.24586850328158e-23	-2.21345978692103	0.009	0.048	5.39030899472613e-19	CentMem
HSP90AA1	2.24625113002488e-23	-0.161756216414052	0.909	0.954	5.3912273371727e-19	CentMem
PDIA6	2.25329189942351e-23	-0.361722892385428	0.363	0.478	5.40812588780638e-19	CentMem
REXO2	2.29668952068034e-23	-0.373829615238695	0.249	0.358	5.51228451858488e-19	CentMem
MOB1A	2.5510043159192e-23	-0.372965637247593	0.294	0.406	6.12266545863767e-19	CentMem
CLIP1	2.87604528358388e-23	-0.433507531066486	0.189	0.284	6.90279628512967e-19	CentMem
CAPN1	2.95420675111829e-23	-0.350618114518203	0.277	0.389	7.09039162335901e-19	CentMem
PHTF1	2.97675708882749e-23	-1.31262078241261	0.025	0.074	7.14451468889487e-19	CentMem
ANKRD28	3.20058032764668e-23	-0.687288014960307	0.092	0.165	7.68171284438481e-19	CentMem
PPP2R5A	4.06704525608219e-23	-0.409231407190261	0.237	0.34	9.76131531912287e-19	CentMem
SF3B1	4.3266445302104e-23	-0.251572297336416	0.627	0.743	1.0384379536958e-18	CentMem
PPIA	4.40861359467452e-23	-0.134733621538093	0.987	0.994	1.05811134885783e-18	CentMem
EFR3A	4.67559324982526e-23	-0.376936968270516	0.253	0.359	1.12218913589056e-18	CentMem
CASP4	4.76728112808037e-23	-0.363063182732503	0.324	0.436	1.14419514355057e-18	CentMem
ZMIZ1	5.25884755105997e-23	-0.644993674084864	0.085	0.155	1.2621760007299e-18	CentMem
IL12RB2	5.62555692629047e-23	-2.84489058134402	0.006	0.042	1.35018991787898e-18	CentMem
ETS1	5.85492495543987e-23	-0.182842715995344	0.85	0.909	1.40524053855512e-18	CentMem
GYG1	6.07690797128999e-23	-0.582159813114915	0.109	0.186	1.45851868218931e-18	CentMem
C19orf12	6.41503079285114e-23	-0.546881059393151	0.134	0.218	1.5396715405922e-18	CentMem
CD69	6.53755379414878e-23	0.210543220469953	0.875	0.851	1.56907828613365e-18	CentMem
HSPA1A	6.54691657112877e-23	-0.444948396280692	0.297	0.403	1.57132544623662e-18	CentMem
DENND1B	6.5642073658325e-23	-0.536522981313618	0.153	0.24	1.57547540987346e-18	CentMem
NEDD9	7.05049969974766e-23	-0.494575917965059	0.145	0.231	1.69219043293644e-18	CentMem
A2M	7.49641173152196e-23	-1.70241012469724	0.02	0.065	1.79921377968259e-18	CentMem
RGS1	7.71620974161558e-23	-0.75928915569187	0.082	0.15	1.85196750008515e-18	CentMem
PRKCQ	7.84144346984213e-23	-0.334553949419871	0.399	0.514	1.88202484719681e-18	CentMem
SAP30	8.3411323245582e-23	-0.950684005576114	0.047	0.104	2.00195516921721e-18	CentMem
MCTP2	8.48778174329808e-23	-0.916932281536206	0.062	0.124	2.03715249620897e-18	CentMem
SELENOT	8.58179096165313e-23	-0.325424852888311	0.399	0.517	2.05971564870637e-18	CentMem
FBXW7	8.76682142426017e-23	-0.437522671946755	0.223	0.323	2.10412481003668e-18	CentMem
CD300A	8.85969328264178e-23	-0.935833112739315	0.085	0.152	2.12641498476685e-18	CentMem
GALM	9.19881714604682e-23	-0.512679507059556	0.165	0.254	2.2078081032227e-18	CentMem
SCAF11	9.4335359409342e-23	-0.273546404953058	0.532	0.652	2.26414296118362e-18	CentMem
NIPBL	9.61467849096146e-23	-0.294716458716878	0.439	0.555	2.30761898461566e-18	CentMem
SEC24D	1.0607891487067e-22	-0.740003050935931	0.071	0.137	2.54600003581095e-18	CentMem
ARL15	1.07505197882424e-22	-0.537310964021366	0.151	0.236	2.58023225437607e-18	CentMem
GET3	1.11351870248661e-22	-0.344350682246751	0.227	0.331	2.67255623783812e-18	CentMem
ITPR2	1.19723377184971e-22	-0.495054347117805	0.173	0.262	2.87348077581648e-18	CentMem
MDS2	1.22101089314513e-22	0.894165005010713	0.177	0.12	2.93054824463762e-18	CentMem
TNFRSF4	1.23156037298698e-22	-0.481022502228002	0.191	0.284	2.95586805120605e-18	CentMem
GLS	1.31242532240268e-22	-0.284891491509222	0.418	0.54	3.14995201629867e-18	CentMem
LY6E	1.563387267443e-22	-0.284908472012936	0.737	0.815	3.75228578058995e-18	CentMem
TSHR	1.63588331985904e-22	-3.28003751784628	0.004	0.038	3.92628355599367e-18	CentMem
RAB2A	1.67557148412215e-22	-0.320491055904074	0.436	0.557	4.02153911904156e-18	CentMem
TOB1	1.88809932280992e-22	-0.38765018828764	0.239	0.342	4.53162718467608e-18	CentMem
CLEC2D	1.94458992735658e-22	-0.250302385800073	0.623	0.73	4.66721028464852e-18	CentMem
TRANK1	1.97201155849775e-22	-0.432311737198024	0.2	0.295	4.73302494155044e-18	CentMem
HNRNPA3	2.0640015105578e-22	-0.272800518416338	0.522	0.64	4.95381002548976e-18	CentMem
UBR1	2.221277685685e-22	-0.510915298979804	0.151	0.236	5.33128857341256e-18	CentMem
NCK1	2.34238526327931e-22	-0.420407544514016	0.214	0.313	5.62195887039668e-18	CentMem
APOL6	2.34332817058991e-22	-0.524245741727598	0.19	0.28	5.62422194223284e-18	CentMem
CTSS	2.37143218352822e-22	-0.356508614681929	0.314	0.425	5.69167438368607e-18	CentMem
FAM172A	2.7670366010372e-22	-0.350974967750713	0.293	0.4	6.64116454614937e-18	CentMem
NEK7	2.87402142972477e-22	-0.407347281832353	0.234	0.337	6.89793883348243e-18	CentMem
MAPK14	2.9758947163298e-22	-0.540199399498749	0.146	0.23	7.14244490866316e-18	CentMem
TSPAN2	3.36033024850491e-22	-0.862477058510705	0.055	0.114	8.06512862943665e-18	CentMem
ANKRD36	3.55537082867814e-22	-0.406603042688431	0.272	0.375	8.5332455259104e-18	CentMem
AC005842.1	3.56521715298444e-22	0.885503624325112	0.183	0.126	8.55687768887797e-18	CentMem
LPP	3.6252302067589e-22	-0.378192237128784	0.278	0.385	8.70091501924204e-18	CentMem
RAPGEF1	3.85325195028446e-22	-0.439705252568257	0.234	0.331	9.24819000587774e-18	CentMem
ATRX	3.86530941454192e-22	-0.27871999264969	0.572	0.677	9.27712912584206e-18	CentMem
RC3H1	4.3271736554069e-22	-0.41505659697967	0.166	0.256	1.03856494903421e-17	CentMem
TPRG1	4.35591767804217e-22	-1.76519703414245	0.013	0.053	1.0454638019069e-17	CentMem
SYTL1	4.39058860359877e-22	-0.272178779047862	0.526	0.645	1.05378517074974e-17	CentMem
FBXO11	4.53307142953541e-22	-0.440271595644081	0.16	0.249	1.08798247380279e-17	CentMem
CCR2	4.66058057830228e-22	-2.05930833010415	0.011	0.049	1.11858594459833e-17	CentMem
B4GALT5	4.85788774683074e-22	-1.82418231940524	0.012	0.051	1.16594163811685e-17	CentMem
MAPK1	4.91161214869068e-22	-0.39740692320115	0.225	0.325	1.17883603180725e-17	CentMem
ST8SIA4	5.00908253398425e-22	-0.551514206909269	0.125	0.203	1.20222989898156e-17	CentMem
POMP	5.30826946579174e-22	-0.329035194694368	0.389	0.507	1.27403775448468e-17	CentMem
ABI1	5.47249574306734e-22	-0.349696073522934	0.345	0.457	1.31345370329359e-17	CentMem
DNAJB11	5.48233008006458e-22	-0.529868782798633	0.124	0.204	1.3158140425163e-17	CentMem
ARFGAP3	5.51723318761955e-22	-0.437290480194342	0.169	0.258	1.32419113736057e-17	CentMem
SGMS1	5.68499537824291e-22	-0.621316828747449	0.147	0.228	1.36445574073208e-17	CentMem
RANBP9	6.23268571579097e-22	-0.427098671012244	0.195	0.288	1.49590689864699e-17	CentMem
NFATC2	6.24456808310972e-22	-0.3379361882014	0.334	0.447	1.49875878562716e-17	CentMem
RAP2A	6.71835249543785e-22	-0.991137872472599	0.053	0.11	1.61247178243004e-17	CentMem
RPS6KA5	7.11561913822164e-22	-0.40809334469113	0.213	0.311	1.70781974936458e-17	CentMem
KIAA0825	7.20690247574695e-22	-1.28325067146623	0.032	0.081	1.72972866320402e-17	CentMem
VCP	7.47514793149599e-22	-0.282676449907381	0.541	0.653	1.79411025503835e-17	CentMem
LINC00426	7.94241657486701e-22	-0.648537524816674	0.1	0.171	1.90625940213383e-17	CentMem
GDPD5	9.69975753438361e-22	-0.844361487037337	0.053	0.11	2.32803880582741e-17	CentMem
FTX	9.77809007948806e-22	-0.388600564304064	0.222	0.322	2.34683939997793e-17	CentMem
SLC25A24	1.01666466341687e-21	-0.538575626229234	0.126	0.204	2.44009685866683e-17	CentMem
ITFG1	1.13448132515457e-21	-0.355326533406407	0.293	0.399	2.72286862850348e-17	CentMem
EPB41	1.14431322805875e-21	-0.261610194529636	0.63	0.735	2.74646617866381e-17	CentMem
ZFAND3	1.16023804336975e-21	-0.367930064366118	0.263	0.369	2.78468732789173e-17	CentMem
LYPLA1	1.27527733024033e-21	-0.39978630384154	0.236	0.335	3.06079312030983e-17	CentMem
CTNNA1	1.27924351649165e-21	-1.32571994196519	0.024	0.069	3.0703123639316e-17	CentMem
ILRUN	1.54264250876084e-21	-0.576685018013967	0.113	0.188	3.70249628527689e-17	CentMem
SPPL2A	1.55329951272818e-21	-0.498261246935731	0.128	0.208	3.72807416049891e-17	CentMem
KCNAB2	1.58438065450828e-21	-0.371501721040303	0.313	0.422	3.80267200888532e-17	CentMem
SKAP2	1.61363032242039e-21	-1.24017462047516	0.026	0.072	3.87287413684117e-17	CentMem
MT1E	1.6185812988757e-21	-1.08249782290088	0.047	0.101	3.88475697543157e-17	CentMem
STX11	1.70390404127809e-21	-1.1895828668117	0.026	0.072	4.08954008947155e-17	CentMem
PSMA3	1.77163816717603e-21	-0.337503309390468	0.31	0.423	4.2521087650392e-17	CentMem
LINC01550	1.84120736936261e-21	0.520947534881282	0.351	0.288	4.41908180720721e-17	CentMem
GPSM3	1.91811884835189e-21	0.172133445747444	0.928	0.93	4.60367704792937e-17	CentMem
CGAS	2.01568792842576e-21	-0.656006736423419	0.078	0.143	4.83785259701467e-17	CentMem
AF165147.1	2.11031708425136e-21	-2.20277825492215	0.011	0.048	5.06497203391169e-17	CentMem
MIB1	2.16253837104673e-21	-0.559939234858017	0.11	0.183	5.19030834434925e-17	CentMem
PSMB6	2.24329255476299e-21	-0.292073901833015	0.42	0.541	5.38412646068665e-17	CentMem
P4HB	2.32311462546134e-21	-0.295578418758586	0.498	0.61	5.57570741256975e-17	CentMem
CRY1	2.45571254701214e-21	-0.503636445093097	0.131	0.209	5.89395568408383e-17	CentMem
SNHG5	2.49162136553193e-21	0.289174450087043	0.638	0.586	5.98014043941319e-17	CentMem
ODF2L	2.53158698399429e-21	-0.400807379285952	0.295	0.398	6.07606192028469e-17	CentMem
NLRC5	2.63698811561695e-21	-0.359501555722868	0.304	0.411	6.32903517629224e-17	CentMem
RAPGEF2	2.66825590186531e-21	-0.77511387970003	0.054	0.111	6.40408099006693e-17	CentMem
ACSL5	2.73005726911033e-21	-0.501134201501247	0.149	0.231	6.55241045159169e-17	CentMem
DDX17	2.89846966385324e-21	-0.230973842330804	0.671	0.775	6.95661704021416e-17	CentMem
KLRK1	2.91915583132474e-21	-4.50245025040375	0.002	0.031	7.00626591076251e-17	CentMem
PRKCH	3.06248978231199e-21	-0.25141819124561	0.65	0.749	7.350281726527e-17	CentMem
SELENOS	3.19324273954336e-21	-0.439253089213766	0.183	0.273	7.66410189917802e-17	CentMem
CMIP	3.48000428559654e-21	-0.575652659962986	0.104	0.176	8.35235828586025e-17	CentMem
PTPRA	3.69419004399e-21	-0.369749172847481	0.302	0.409	8.86642552458041e-17	CentMem
CALR	3.75739868165547e-21	-0.302242810793977	0.603	0.706	9.01813257584128e-17	CentMem
GFI1	3.80205689510733e-21	-1.17174491454148	0.03	0.077	9.12531675394711e-17	CentMem
IL12RB1	3.82312652133758e-21	-0.505963892597886	0.134	0.214	9.17588596386234e-17	CentMem
KDM7A	4.07080461722819e-21	-0.558413745227202	0.128	0.205	9.77033816180938e-17	CentMem
WWOX	4.12203553076535e-21	-0.552802562673359	0.153	0.233	9.89329747738991e-17	CentMem
TMED5	4.16750279088786e-21	-0.373791328698918	0.239	0.339	1.000242344841e-16	CentMem
MIAT	4.21858567552101e-21	-1.06805845554224	0.038	0.089	1.0125027479818e-16	CentMem
TIPARP	4.27518045638162e-21	-0.712972367630217	0.073	0.136	1.02608606133615e-16	CentMem
OSBPL8	4.35462184891776e-21	-0.268930615901912	0.59	0.69	1.04515278995875e-16	CentMem
HNRNPA2B1	4.40188185075468e-21	-0.150335068885522	0.946	0.972	1.05649566299963e-16	CentMem
STX7	4.45110122211857e-21	-0.636715554540252	0.073	0.137	1.06830880432068e-16	CentMem
GBP1	4.56108780873987e-21	-0.474509393307507	0.272	0.369	1.09470668497566e-16	CentMem
STAT4	5.33302112010178e-21	-0.360245997033003	0.4	0.503	1.27997839903563e-16	CentMem
SLC20A1	5.50164346532486e-21	-0.625116446821505	0.112	0.184	1.32044944811262e-16	CentMem
MIDN	5.61712602554911e-21	-0.548624129842304	0.124	0.199	1.34816641739204e-16	CentMem
MLEC	5.82053435990449e-21	-0.420165274795463	0.165	0.252	1.39698645172068e-16	CentMem
ARF1	6.03770539999598e-21	-0.211846444205916	0.727	0.817	1.44910967305304e-16	CentMem
SEPTIN2	6.31676782090561e-21	-0.318893204502093	0.353	0.468	1.51608744469556e-16	CentMem
ANKHD1	6.36559792130772e-21	-0.297285165920703	0.384	0.5	1.52780715709307e-16	CentMem
RAB5IF	7.19920498361984e-21	-0.324470290916876	0.314	0.427	1.7278811881186e-16	CentMem
GALNT1	7.25849557011365e-21	-0.772583300144229	0.053	0.109	1.74211152178298e-16	CentMem
HCLS1	7.6378487676146e-21	-0.198352273202314	0.815	0.88	1.83316008271518e-16	CentMem
EXOC4	7.88114966540266e-21	-0.327308703248428	0.306	0.413	1.89155473119329e-16	CentMem
SMAD3	8.4284660216177e-21	-0.465271532125807	0.147	0.229	2.02291612984846e-16	CentMem
SLAMF6	8.45271143591675e-21	-0.458268317451664	0.198	0.286	2.02873527173438e-16	CentMem
CERT1	8.94762023790654e-21	-0.534938217172638	0.126	0.202	2.14751833329995e-16	CentMem
ACIN1	1.00152457285782e-20	-0.336385670351056	0.309	0.417	2.40375912731605e-16	CentMem
IL18RAP	1.0285000080819e-20	-3.82619591179248	0.002	0.031	2.46850286939737e-16	CentMem
OAZ1	1.03509172464747e-20	-0.148412429372291	0.948	0.974	2.4843236483264e-16	CentMem
XIST	1.05710116910977e-20	-0.768470465785227	0.07	0.131	2.53714851598037e-16	CentMem
CARS	1.05974227575927e-20	-0.43649572307357	0.137	0.218	2.54348743604983e-16	CentMem
ARHGAP10	1.12839403383422e-20	-1.02453381410048	0.047	0.1	2.70825852060552e-16	CentMem
CHD9	1.15760404594805e-20	-0.475294532930341	0.149	0.23	2.77836547067993e-16	CentMem
ZFX	1.23946957555041e-20	-0.448660669383531	0.158	0.243	2.97485092827854e-16	CentMem
MYL12B	1.27578219664413e-20	-0.153663235013383	0.929	0.957	3.06200485016558e-16	CentMem
LAG3	1.28684243079138e-20	-1.88790888500788	0.014	0.052	3.0885505181424e-16	CentMem
SETX	1.29096907217493e-20	-0.326831856645587	0.346	0.453	3.09845487012704e-16	CentMem
AK5	1.36425510205407e-20	0.740163970361877	0.184	0.127	3.27434867043997e-16	CentMem
ADAR	1.38627024881865e-20	-0.272673711484456	0.455	0.574	3.32718722418964e-16	CentMem
MANF	1.4443402733241e-20	-0.399765495806509	0.202	0.295	3.46656109000517e-16	CentMem
CDC123	1.46607699730084e-20	-0.348142641710859	0.252	0.356	3.51873140122175e-16	CentMem
SESN3	1.52142291225858e-20	0.439684478278915	0.411	0.348	3.65156713171181e-16	CentMem
ILK	1.52646956176873e-20	-0.354733546624475	0.291	0.395	3.66367959520113e-16	CentMem
AC079793.1	1.55589973829511e-20	-0.351943257553133	0.246	0.343	3.73431496188209e-16	CentMem
NRDC	1.56691326769847e-20	-0.348225263667288	0.245	0.345	3.76074853380311e-16	CentMem
PRDX1	1.72621876470917e-20	-0.267963000304917	0.572	0.679	4.14309765717848e-16	CentMem
PEPD	1.79177572835286e-20	-0.362630315426155	0.204	0.299	4.30044092561971e-16	CentMem
CAPZA1	1.88996672052258e-20	-0.294016823649303	0.406	0.521	4.53610912592624e-16	CentMem
DENND4A	2.02883690667864e-20	-0.331279624638247	0.235	0.335	4.86941145971941e-16	CentMem
ADD1	2.07166945269978e-20	-0.296122660814478	0.383	0.495	4.97221385342473e-16	CentMem
COX5A	2.07472803383616e-20	-0.249510762402898	0.531	0.647	4.97955475401016e-16	CentMem
SH3GLB1	2.1368962525898e-20	-0.376438622942918	0.25	0.349	5.12876469584077e-16	CentMem
DCP1B	2.29826071418465e-20	-0.667122176399368	0.09	0.156	5.51605554011459e-16	CentMem
IL6ST	2.30630160469414e-20	0.3881049048822	0.5	0.446	5.53535448142641e-16	CentMem
PARP9	2.36985999533571e-20	-0.54108392785908	0.145	0.225	5.68790097480523e-16	CentMem
GALNT3	2.45698470838878e-20	-3.39283464888245	0.003	0.033	5.8970089986039e-16	CentMem
PAFAH1B1	2.59661211483843e-20	-0.301586762139408	0.362	0.475	6.2321287368237e-16	CentMem
EIF3E	2.60807923232082e-20	0.190521610477074	0.881	0.88	6.2596509654932e-16	CentMem
LPCAT1	2.62813123150613e-20	-0.936906758432325	0.062	0.119	6.30777776873785e-16	CentMem
EPHA1	2.64133366359616e-20	0.892225967703721	0.133	0.085	6.33946492599714e-16	CentMem
KPNA3	2.79900903999416e-20	-0.468556286141867	0.17	0.255	6.71790159688998e-16	CentMem
NCOA3	2.86121122972401e-20	-0.393197572820974	0.214	0.308	6.8671930724606e-16	CentMem
BDP1	3.0372057601309e-20	-0.329453532320206	0.3	0.402	7.28959754489017e-16	CentMem
SHMT2	3.31371186243973e-20	-0.443335222963373	0.226	0.317	7.95323984104158e-16	CentMem
GADD45B	3.32588706130911e-20	-0.492820639341066	0.162	0.243	7.982461535848e-16	CentMem
ELOVL5	3.40028069052949e-20	-0.308066589213042	0.407	0.517	8.16101368533983e-16	CentMem
HSPA8	3.414612617762e-20	-0.128503690384545	0.977	0.99	8.19541174389057e-16	CentMem
DAAM1	3.42938637382131e-20	-0.618175853163859	0.086	0.151	8.23087023580854e-16	CentMem
CTSA	3.45094653676285e-20	-0.417092795924231	0.249	0.344	8.28261678288451e-16	CentMem
RSRP1	3.51596947858198e-20	-0.228880505056763	0.64	0.751	8.43867834554461e-16	CentMem
APOBEC3H	3.70828580679125e-20	-2.03464818427256	0.007	0.039	8.90025676487967e-16	CentMem
KIAA0040	4.36859354304633e-20	-0.421164099772276	0.206	0.296	1.04850613626655e-15	CentMem
MYO9B	4.52915806646088e-20	-0.399743247635054	0.211	0.301	1.08704322753128e-15	CentMem
ARHGAP35	4.99900689407062e-20	-0.602511725794823	0.08	0.143	1.19981164464589e-15	CentMem
RNPEPL1	5.04881127525669e-20	-0.259075398284521	0.518	0.633	1.21176519417436e-15	CentMem
UCP2	5.17268798335282e-20	-0.242428513600565	0.779	0.85	1.24149684288451e-15	CentMem
ABHD3	5.25396107775553e-20	-0.45093514395189	0.15	0.231	1.26100319827211e-15	CentMem
AC090152.1	5.25741023237918e-20	-1.30793256095101	0.024	0.066	1.26183102987333e-15	CentMem
TMOD3	5.36330890483591e-20	-0.289693332014145	0.36	0.472	1.28724777024967e-15	CentMem
CNTRL	5.60527754100589e-20	-0.325175203810802	0.339	0.447	1.34532266261682e-15	CentMem
HLA-DQA2	5.95823783437844e-20	-2.93733492829787	0.003	0.033	1.43003666262917e-15	CentMem
NPDC1	5.99745889517633e-20	-0.430309138703477	0.15	0.229	1.43945010943127e-15	CentMem
RFTN1	6.03121594621215e-20	-0.381049532395795	0.268	0.365	1.44755213925038e-15	CentMem
CDKN2A	6.04663910322376e-20	-1.85040434070954	0.012	0.047	1.45125385116473e-15	CentMem
SOX13	6.17964604668572e-20	-3.13175040531685	0.003	0.031	1.48317684766504e-15	CentMem
MFSD6	6.3021981184876e-20	-0.427776803244923	0.181	0.267	1.51259057041821e-15	CentMem
PRRC2C	6.40466786665916e-20	-0.20010268615443	0.714	0.806	1.53718433467687e-15	CentMem
LINC01814	6.45845604595516e-20	-2.54726294007206	0.004	0.035	1.5500940355897e-15	CentMem
NSF	6.63053022786462e-20	-0.458427587894512	0.167	0.25	1.59139355998979e-15	CentMem
UBXN7	6.65570978658061e-20	-0.593919179766701	0.1	0.169	1.59743690587721e-15	CentMem
DNAJC3	6.7527712621064e-20	-0.360648869118055	0.202	0.293	1.62073263061816e-15	CentMem
KPNB1	7.0367621980714e-20	-0.277985071981622	0.438	0.554	1.68889329515912e-15	CentMem
KIF5B	7.1414363437115e-20	-0.288669989541041	0.375	0.484	1.7140161368542e-15	CentMem
ANKIB1	7.26711467941924e-20	-0.481512875669718	0.171	0.254	1.74418019420741e-15	CentMem
SNHG32	7.7157167233337e-20	0.387607527214491	0.498	0.455	1.85184917076732e-15	CentMem
UST	7.84392007585078e-20	-0.784080652044443	0.055	0.11	1.88261925740495e-15	CentMem
ASXL2	7.88000229842788e-20	-0.394923360600687	0.193	0.282	1.89127935164568e-15	CentMem
CDC42SE1	7.97822173042951e-20	-0.239520262737744	0.543	0.655	1.91485299752039e-15	CentMem
ANP32E	8.00197020385359e-20	-0.296088263040958	0.346	0.455	1.9205528686269e-15	CentMem
MEGF9	8.37092363371612e-20	-0.573419714905095	0.116	0.187	2.00910538132821e-15	CentMem
MIEN1	8.56519673785759e-20	-0.371038344651038	0.278	0.378	2.0557328690532e-15	CentMem
RRBP1	8.57560120751759e-20	-0.802641419658876	0.064	0.122	2.0582300458163e-15	CentMem
GPR171	8.63131256842423e-20	-0.569336231248901	0.12	0.192	2.0716013295475e-15	CentMem
SQOR	8.83422083369065e-20	-0.357037611628017	0.217	0.311	2.12030134229409e-15	CentMem
WIPF1	9.06235752006286e-20	-0.23342299595073	0.63	0.729	2.17505642839029e-15	CentMem
ANO6	9.07850589457412e-20	-0.394416726222376	0.169	0.253	2.17893219975673e-15	CentMem
XRN1	9.40595148141594e-20	-0.277090072350271	0.445	0.554	2.25752241505464e-15	CentMem
BCAS3	9.48621841646466e-20	-0.434939470349123	0.214	0.303	2.27678728213568e-15	CentMem
VPS26A	9.52166501138469e-20	-0.473213879702293	0.169	0.251	2.28529481938244e-15	CentMem
SMG1	9.63715693903111e-20	-0.29595737366416	0.33	0.436	2.31301403693686e-15	CentMem
PDP1	9.65363410523828e-20	-0.617339952537397	0.103	0.171	2.31696872159824e-15	CentMem
SACM1L	9.94949154768515e-20	-0.489506377377901	0.156	0.236	2.38797746635991e-15	CentMem
APP	1.01637541145703e-19	0.605082364910938	0.282	0.226	2.43940262503803e-15	CentMem
PI16	1.04555022070435e-19	-0.598832610575901	0.177	0.254	2.5094250847125e-15	CentMem
MICAL2	1.05469977995064e-19	-1.20668896735521	0.026	0.069	2.53138494185954e-15	CentMem
MT-ND1	1.07288775760613e-19	-0.141368358277378	0.952	0.992	2.57503790703046e-15	CentMem
MBD2	1.08657281397475e-19	-0.336867036874322	0.366	0.474	2.6078834108208e-15	CentMem
NABP1	1.08788125618792e-19	-0.734144999725598	0.08	0.141	2.61102380297664e-15	CentMem
PLAAT3	1.16501382583563e-19	-1.43820965671706	0.019	0.058	2.7961496833881e-15	CentMem
GADD45A	1.19495836450233e-19	-1.06921803869636	0.041	0.09	2.86801957064204e-15	CentMem
SYNCRIP	1.208492509985e-19	-0.332615738328344	0.307	0.412	2.90050287321499e-15	CentMem
NSD1	1.22721963749665e-19	-0.313923548838078	0.244	0.343	2.94544985195572e-15	CentMem
FGL2	1.27041508600478e-19	-1.31719254903386	0.027	0.07	3.04912324792008e-15	CentMem
TM9SF2	1.31254719900438e-19	-0.34456694032695	0.354	0.456	3.1502445323304e-15	CentMem
SP110	1.32044983463311e-19	-0.279483609509753	0.461	0.574	3.16921164810293e-15	CentMem
HLA-DMA	1.37839388559919e-19	-0.943184680886751	0.048	0.099	3.30828316482663e-15	CentMem
PARP4	1.43587936241647e-19	-0.355658043758295	0.243	0.339	3.44625405773577e-15	CentMem
SRGAP2C	1.48792728754835e-19	-0.66798991057613	0.083	0.146	3.57117428284479e-15	CentMem
ZZEF1	1.5080623407569e-19	-0.492311950509285	0.153	0.232	3.61950042405064e-15	CentMem
CHRM3-AS2	1.54079768397828e-19	0.631945848085719	0.245	0.188	3.69806852131627e-15	CentMem
TACC1	1.59101243991056e-19	-0.333618856459883	0.222	0.315	3.81858895702934e-15	CentMem
TULP4	1.59138571384334e-19	-0.648213242624615	0.089	0.153	3.8194848517954e-15	CentMem
MKNK2	1.62161805944024e-19	-0.267233332868045	0.431	0.543	3.89204550446251e-15	CentMem
SETD2	1.62907519116214e-19	-0.304706607831786	0.331	0.437	3.90994336630826e-15	CentMem
SAMD9	1.71966153114287e-19	-0.384958359467393	0.231	0.324	4.127359640896e-15	CentMem
ANKRD36C	1.79604936215682e-19	-0.444083482654227	0.188	0.273	4.31069807411258e-15	CentMem
SIK3	1.82170276538432e-19	-0.327724073434864	0.303	0.407	4.37226880719891e-15	CentMem
COG5	1.82847662349766e-19	-0.334860209252722	0.271	0.373	4.38852674405672e-15	CentMem
MAP2K3	1.89941939304784e-19	-0.441875126707739	0.169	0.251	4.55879648525413e-15	CentMem
UBL3	1.92911856352623e-19	-0.397650787221584	0.287	0.385	4.63007746431932e-15	CentMem
GSTK1	1.9595606710504e-19	-0.164088295481334	0.928	0.953	4.70314156658806e-15	CentMem
PCYT1A	1.9632744948949e-19	-0.587358244612554	0.08	0.143	4.71205511519725e-15	CentMem
PDLIM5	1.99600185643307e-19	-0.49164735222143	0.11	0.181	4.79060405562501e-15	CentMem
FAM53B	2.02577301703784e-19	-0.489449457057937	0.118	0.19	4.86205781819252e-15	CentMem
SDF2L1	2.05818838475427e-19	-0.330308106091313	0.227	0.321	4.93985794224872e-15	CentMem
RAB6A	2.0702323670613e-19	-0.348645882774131	0.247	0.346	4.96876470418383e-15	CentMem
SLC22A17	2.13505142533285e-19	1.11252449731817	0.082	0.045	5.12433692594138e-15	CentMem
IBTK	2.21660304619759e-19	-0.433404938804494	0.167	0.249	5.32006897117884e-15	CentMem
FAM214A	2.28830570506485e-19	-0.50121912452979	0.12	0.191	5.49216252272615e-15	CentMem
VPS13B	2.29031573464283e-19	-0.298502599868887	0.273	0.376	5.49698679471625e-15	CentMem
FUT11	2.3012407953016e-19	-0.914065751772594	0.054	0.108	5.52320803280337e-15	CentMem
ATP6V0D1	2.42376013618959e-19	-0.380128120500509	0.201	0.291	5.81726670286863e-15	CentMem
KMT2E	2.444362110555e-19	-0.218544816727902	0.607	0.72	5.86671350154307e-15	CentMem
SIPA1L1	2.46067387761437e-19	-0.435155131813426	0.152	0.231	5.90586337366225e-15	CentMem
TSPAN5	2.52181265151578e-19	-0.46756923669353	0.155	0.233	6.05260254490303e-15	CentMem
IL18R1	2.59004100259173e-19	-1.02863421595342	0.037	0.085	6.2163574103204e-15	CentMem
NCOA1	2.60461864929653e-19	-0.37385227041286	0.231	0.324	6.25134522017659e-15	CentMem
TTC39C-AS1	2.64716940301765e-19	-0.526930884698332	0.101	0.168	6.35347128418267e-15	CentMem
PSME4	2.64826078907917e-19	-0.55496416907599	0.122	0.193	6.35609071986891e-15	CentMem
UBA6	2.68555419814171e-19	-0.429157843354768	0.147	0.226	6.44559863095991e-15	CentMem
KLF3	2.71499582805694e-19	-0.292997215790178	0.472	0.58	6.51626148691945e-15	CentMem
CYB561	2.71969912983876e-19	-0.513989627002613	0.111	0.181	6.52754988152602e-15	CentMem
SUPT4H1	2.81160055535509e-19	-0.352130371530244	0.275	0.375	6.74812249290774e-15	CentMem
EML4	2.88329076101232e-19	-0.235945775464317	0.588	0.689	6.92018615550568e-15	CentMem
PTP4A2	2.8861423394251e-19	-0.219651142050261	0.697	0.793	6.92703022885418e-15	CentMem
HDAC4	2.94414476105759e-19	-0.533653875175191	0.11	0.18	7.06624184101433e-15	CentMem
STRIP1	3.04867514983038e-19	-0.558791900781951	0.097	0.163	7.31712522710789e-15	CentMem
PROK2	3.24392841147173e-19	-3.31356361058547	0.001	0.028	7.78575258037331e-15	CentMem
CLSTN3	3.33129900359926e-19	-0.794913472620409	0.055	0.108	7.99545073853858e-15	CentMem
TRPV2	3.33232234415234e-19	-0.378017297135729	0.231	0.324	7.99790685820004e-15	CentMem
STMN3	3.33598874454083e-19	0.325996206047466	0.6	0.566	8.00670658577245e-15	CentMem
SNRK	3.51253871526702e-19	-0.278312191084022	0.321	0.429	8.43044417051238e-15	CentMem
COPE	3.58008292745892e-19	-0.23192184216216	0.564	0.675	8.59255703419415e-15	CentMem
THADA	3.66128396564868e-19	-0.421514761343923	0.153	0.233	8.7874476459534e-15	CentMem
NCOR1	3.7670823811877e-19	-0.218146259167249	0.53	0.642	9.04137442308859e-15	CentMem
VCPIP1	3.89275661353668e-19	-0.461801251060999	0.137	0.214	9.34300514814939e-15	CentMem
GK5	3.95313374168121e-19	-1.01394548807271	0.037	0.084	9.48791629340906e-15	CentMem
SMC1A	4.00499231385413e-19	-0.369132807111786	0.214	0.306	9.6123820524813e-15	CentMem
MYADM	4.27271918434882e-19	-0.347945007989298	0.252	0.345	1.02549533143556e-14	CentMem
ARHGEF6	4.4256864204538e-19	-0.304447312069284	0.303	0.408	1.06220899777312e-14	CentMem
CASP3	4.71942803644504e-19	-0.745103370174372	0.065	0.121	1.13270992302717e-14	CentMem
TPP2	4.89769087369597e-19	-0.338339164052122	0.287	0.388	1.17549478659577e-14	CentMem
TCF12	4.90877765610698e-19	-0.321171986761506	0.291	0.392	1.17815572524224e-14	CentMem
ERP44	4.93437162763724e-19	-0.35247346116113	0.286	0.388	1.18429853434921e-14	CentMem
MT-ATP6	4.94602927647819e-19	-0.146814675500516	0.884	0.954	1.18709648664753e-14	CentMem
IRF5	5.12734974580885e-19	-1.39000992957121	0.017	0.055	1.23061521249158e-14	CentMem
DYNC1H1	5.30634994642668e-19	-0.28109726138951	0.354	0.464	1.27357705064187e-14	CentMem
SLC38A1	5.45791434663115e-19	-0.246252953906062	0.548	0.657	1.30995402233494e-14	CentMem
CEP350	5.50032611437951e-19	-0.2728992257981	0.342	0.449	1.32013327071223e-14	CentMem
ITSN2	5.55029389336232e-19	-0.310966756561533	0.421	0.527	1.33212603734589e-14	CentMem
DIAPH2	5.74399037589104e-19	-0.448255804950465	0.148	0.226	1.37861513011761e-14	CentMem
VPS4B	5.78639443106234e-19	-0.300518868075734	0.293	0.395	1.38879252739927e-14	CentMem
EHMT1	5.88303464392646e-19	-0.328522435631318	0.238	0.333	1.41198714488879e-14	CentMem
RORC	6.34432740040887e-19	-2.27022601892183	0.007	0.038	1.52270201937213e-14	CentMem
GTF2I	6.59263256084513e-19	-0.352106205043688	0.238	0.333	1.58229774092844e-14	CentMem
RIOK3	6.62479521308021e-19	-0.382128429428818	0.213	0.302	1.59001709909138e-14	CentMem
CAPG	6.68085772343781e-19	-0.448813414452361	0.12	0.192	1.60347266220231e-14	CentMem
ZBTB7A	7.43953051828438e-19	-0.289492182947705	0.403	0.51	1.78556171969343e-14	CentMem
SPCS3	8.20995524914913e-19	-0.280159351999989	0.302	0.41	1.97047135934828e-14	CentMem
CDK13	9.56028770187782e-19	-0.315214203917675	0.37	0.473	2.29456465132769e-14	CentMem
ERBIN	9.64712325113168e-19	-0.366850265704879	0.291	0.386	2.31540605150411e-14	CentMem
TRPC4AP	9.69984745521378e-19	-0.432865082023431	0.187	0.271	2.32806038772586e-14	CentMem
CD247	9.88053972738614e-19	-0.228498885364604	0.738	0.825	2.37142833996995e-14	CentMem
ST6GAL1	1.05928437060245e-18	-0.311245063513276	0.333	0.437	2.54238841788294e-14	CentMem
TTN	1.07018397413347e-18	-0.890095098948785	0.117	0.181	2.56854855631773e-14	CentMem
LINC002481	1.08351217182555e-18	-1.37220060882702	0.019	0.057	2.60053756359851e-14	CentMem
LPXN	1.10604073601236e-18	-0.231333513599319	0.443	0.561	2.65460837050326e-14	CentMem
ACAP2	1.11303558975656e-18	-0.2372795738337	0.497	0.603	2.67139671897473e-14	CentMem
USO1	1.13392917660693e-18	-0.392345113788535	0.188	0.272	2.72154341677429e-14	CentMem
TMEM179B	1.21080513555438e-18	-0.280090686725596	0.307	0.412	2.90605340584406e-14	CentMem
EIF2AK2	1.21788661413443e-18	-0.404993578854886	0.175	0.257	2.92304966258404e-14	CentMem
WDR26	1.50069553129886e-18	-0.393953472100577	0.158	0.237	3.60181934467041e-14	CentMem
DYM	1.58874668861316e-18	-0.32837593722796	0.24	0.335	3.81315092734045e-14	CentMem
ESR2	1.60274649845527e-18	-0.928153215864661	0.038	0.085	3.8467518709425e-14	CentMem
VTI1A	1.60812166711458e-18	-0.334512619763671	0.228	0.32	3.85965281324171e-14	CentMem
ZNF800	1.67271470295211e-18	-0.288686316054831	0.37	0.479	4.01468255855535e-14	CentMem
MAP4K5	1.70355087399564e-18	-0.432600104964604	0.18	0.261	4.08869245267694e-14	CentMem
CCDC186	1.70940091290539e-18	-0.390546901331903	0.19	0.274	4.10273313106424e-14	CentMem
FAM126A	1.75315951453658e-18	-0.861415660513948	0.049	0.099	4.20775815083925e-14	CentMem
BSG	1.82151806922409e-18	-0.279216609711407	0.475	0.591	4.37182551794474e-14	CentMem
TGFBR1	1.89689868299703e-18	-0.773703371178816	0.073	0.129	4.55274652906118e-14	CentMem
CYB561D2	1.96198493733741e-18	-0.37564053997492	0.192	0.278	4.70896004810353e-14	CentMem
RFX7	2.05124242205262e-18	-0.496669205317435	0.153	0.228	4.92318693716848e-14	CentMem
TCF25	2.05235821462577e-18	-0.254178332637755	0.459	0.572	4.92586495092331e-14	CentMem
NCAPG2	2.07631269049346e-18	-1.54362603919815	0.026	0.066	4.98335808845336e-14	CentMem
GPRIN3	2.1169810751909e-18	-0.270265000537288	0.429	0.539	5.08096627856568e-14	CentMem
C4orf48	2.16481335042599e-18	-0.36104983672542	0.232	0.323	5.19576852235743e-14	CentMem
CCDC50	2.21919748392122e-18	-1.49221033908366	0.016	0.052	5.32629588115933e-14	CentMem
FBXL17	2.25691518748512e-18	-0.338390331047145	0.267	0.361	5.41682214148303e-14	CentMem
PSMA4	2.25710263720412e-18	-0.340408104736835	0.247	0.342	5.4172720395536e-14	CentMem
XAF1	2.29262574153225e-18	-0.372229405306313	0.208	0.293	5.50253104225155e-14	CentMem
GNA15	2.3067314103697e-18	-1.58171790814989	0.012	0.046	5.53638605802832e-14	CentMem
TAX1BP1	2.39782909641654e-18	-0.229919237583639	0.568	0.672	5.75502961430934e-14	CentMem
NLRP1	2.5023348568647e-18	-0.323354343043058	0.35	0.45	6.00585388996096e-14	CentMem
CYB5R4	2.63366751350907e-18	-0.457734843973816	0.127	0.198	6.32106539917312e-14	CentMem
ACLY	2.82285534635547e-18	-0.35821164709907	0.15	0.228	6.77513511678777e-14	CentMem
KDM6A	2.84457874936403e-18	-0.392523103931507	0.198	0.282	6.82727345634861e-14	CentMem
RNF169	2.85399346439495e-18	-0.394095921450488	0.158	0.238	6.84986971389433e-14	CentMem
GALC	2.89341323107215e-18	-0.865591922746528	0.048	0.097	6.94448109589627e-14	CentMem
DERL1	3.00778629001551e-18	-0.379750193639561	0.172	0.254	7.21898787466621e-14	CentMem
SEC14L1	3.03350143493353e-18	-0.553496183211192	0.105	0.17	7.28070679398395e-14	CentMem
RNF10	3.08637176890926e-18	-0.343521205722601	0.262	0.357	7.40760088255911e-14	CentMem
DR1	3.08849203581624e-18	-0.290622537916689	0.227	0.319	7.41268973516257e-14	CentMem
CKS2	3.11767996383394e-18	-0.720540311744708	0.048	0.098	7.48274368119783e-14	CentMem
CLU	3.35914108385672e-18	-1.82907470581726	0.01	0.042	8.06227451536452e-14	CentMem
BORCS5	3.44264355354846e-18	-0.41803188410645	0.182	0.264	8.26268879287166e-14	CentMem
AP2B1	3.49254152431931e-18	-0.345621779290858	0.205	0.293	8.38244891251878e-14	CentMem
POLR2A	3.73106084677788e-18	-0.273887308735689	0.264	0.364	8.9549191383516e-14	CentMem
SMAD7	3.83985979754397e-18	-0.93385051006868	0.048	0.097	9.21604750008529e-14	CentMem
RDX	3.87122923915436e-18	-0.655554827804692	0.072	0.129	9.29133729689439e-14	CentMem
SRGAP2	3.93004010295936e-18	-0.918483651169311	0.039	0.085	9.43248925111276e-14	CentMem
PPP4R2	4.0003949296679e-18	-0.289760497664979	0.31	0.417	9.60134787069593e-14	CentMem
BAZ2B	4.0099626633337e-18	-0.591599502535231	0.088	0.149	9.6243113882672e-14	CentMem
ITCH	4.12422771651638e-18	-0.403817466486658	0.186	0.269	9.89855894241096e-14	CentMem
HNRNPU	4.14063677272234e-18	-0.172651933334379	0.74	0.827	9.93794231821088e-14	CentMem
TRAPPC10	4.32728918743604e-18	-0.324543833558586	0.269	0.365	1.03859267787652e-13	CentMem
FBXW5	4.36700340154235e-18	-0.297757379739658	0.389	0.498	1.04812448640418e-13	CentMem
CREB3L2	4.52527865098035e-18	-0.68996369933578	0.066	0.121	1.08611212902179e-13	CentMem
VASP	4.65956021051815e-18	-0.260627554231718	0.352	0.462	1.11834104612646e-13	CentMem
HSPA9	4.72410516673258e-18	-0.248646340598531	0.375	0.488	1.13383248106749e-13	CentMem
SLC1A5	4.91004127984556e-18	-0.751128031525815	0.061	0.114	1.17845900757573e-13	CentMem
ARFIP1	4.98488316715714e-18	-0.524636064695154	0.082	0.142	1.19642180894938e-13	CentMem
CUL3	5.4472363186204e-18	-0.318828203367379	0.324	0.424	1.30739118883208e-13	CentMem
GTF3C6	5.5426083334483e-18	-0.283275283223626	0.248	0.344	1.33028142611093e-13	CentMem
RECQL	5.99903452608776e-18	-0.315935771737436	0.272	0.368	1.43982827660632e-13	CentMem
NF1	6.01742168283113e-18	-0.459374620584923	0.138	0.21	1.4442413780963e-13	CentMem
HPS1	6.26142281757389e-18	-0.262678960021327	0.269	0.369	1.50280409044591e-13	CentMem
ATP11B	6.37399327605588e-18	-0.331907109230102	0.287	0.384	1.52982212618617e-13	CentMem
N4BP1	6.47492526368206e-18	-0.334616965388266	0.242	0.334	1.55404681253633e-13	CentMem
ERAP1	6.6064385721021e-18	-0.341718421572522	0.228	0.318	1.58561132169022e-13	CentMem
ATG2A	6.61611816283752e-18	-0.689959137203243	0.063	0.117	1.58793452026263e-13	CentMem
ROCK2	6.92376044528941e-18	-0.442084564483339	0.115	0.184	1.66177174447391e-13	CentMem
RB1	7.12921991484199e-18	-0.317293666589308	0.281	0.379	1.71108407176123e-13	CentMem
WASF2	7.39054109810064e-18	-0.212909165226985	0.471	0.586	1.77380376895513e-13	CentMem
TRG-AS1	8.07313822257075e-18	-0.425445910335775	0.261	0.348	1.9376339047992e-13	CentMem
SURF4	8.34993226667991e-18	-0.35997074530126	0.23	0.322	2.00406724332584e-13	CentMem
PTGDS	8.76444481576471e-18	-3.14381911005462	0.002	0.028	2.10355440023169e-13	CentMem
CDC25B	8.84573992625445e-18	-0.244017512153753	0.59	0.684	2.12306603970033e-13	CentMem
TNIP1	9.14040927848106e-18	-0.286772558950011	0.35	0.453	2.19378963092824e-13	CentMem
RSF1	9.42152645994453e-18	-0.268932351052698	0.411	0.52	2.26126056565129e-13	CentMem
AP3B1	9.47360182491388e-18	-0.328199002863499	0.263	0.357	2.27375917399758e-13	CentMem
SLK	9.48400722445005e-18	-0.405032715598079	0.176	0.256	2.27625657394026e-13	CentMem
TRIM69	9.72128471090799e-18	-0.426807126291733	0.145	0.219	2.33320554346503e-13	CentMem
CDKN2D	9.7452550828262e-18	-0.268813484456439	0.366	0.475	2.33895867242912e-13	CentMem
TRIB1	9.80475365523389e-18	-3.50034334514126	0.001	0.025	2.35323892479269e-13	CentMem
LITAF	9.9226145002581e-18	-0.274484848729369	0.639	0.726	2.38152670620695e-13	CentMem
RPN2	9.96578533190223e-18	-0.235136670261591	0.501	0.613	2.39188813750985e-13	CentMem
FYB1	1.0399526737995e-17	0.129265538802153	0.957	0.954	2.49599041238619e-13	CentMem
GNA13	1.0969684531573e-17	-0.326619710168855	0.213	0.302	2.63283398442283e-13	CentMem
GTF3A	1.12496850758248e-17	-0.222061175962635	0.643	0.734	2.70003691504871e-13	CentMem
LCORL	1.13298716064084e-17	-0.742491382766592	0.059	0.111	2.71928248425407e-13	CentMem
KDM5A	1.19149889433125e-17	-0.293483559536284	0.329	0.434	2.85971649628442e-13	CentMem
DTX3L	1.19562316664035e-17	-0.440170339628791	0.124	0.194	2.8696151622535e-13	CentMem
AP3D1	1.19608816117735e-17	-0.400557898948684	0.177	0.257	2.87073119564175e-13	CentMem
TPP1	1.20526469665835e-17	-0.416500230755983	0.18	0.259	2.8927557984497e-13	CentMem
PTGER4	1.21262824076662e-17	-0.304676844369766	0.312	0.411	2.91042904066396e-13	CentMem
JAKMIP2	1.25775868913488e-17	-0.766159552574341	0.058	0.11	3.01874662979262e-13	CentMem
TRGC2	1.30371151481786e-17	-2.00380958318932	0.01	0.041	3.12903800671434e-13	CentMem
CUL4A	1.32574866503412e-17	-0.333399814789503	0.26	0.353	3.1819293709484e-13	CentMem
SEC61G	1.36035643864841e-17	-0.223892364922541	0.55	0.658	3.26499148840005e-13	CentMem
MLX	1.42448098956245e-17	-0.315084916760721	0.237	0.33	3.41889682304883e-13	CentMem
ZBTB44	1.43629036647825e-17	-0.434340907293778	0.121	0.19	3.44724050858445e-13	CentMem
TTC13	1.52082429342314e-17	-0.603039776759924	0.082	0.14	3.65013038664488e-13	CentMem
LINC00342	1.66322794860477e-17	-0.451711154402495	0.15	0.224	3.9919133994463e-13	CentMem
ADAM23	1.66637654978222e-17	-1.20203264988999	0.034	0.077	3.9994703571323e-13	CentMem
MIIP	1.6911553033621e-17	-0.450326881020363	0.131	0.202	4.05894184359938e-13	CentMem
QKI	1.70296889232459e-17	-0.367829342652323	0.193	0.276	4.08729563846824e-13	CentMem
GMDS	1.71972473885903e-17	-0.464667132742001	0.151	0.225	4.12751134573557e-13	CentMem
SPATA13	1.76141416529898e-17	-0.369665643922883	0.219	0.305	4.22757013813409e-13	CentMem
ZNF292	1.76798192913591e-17	-0.271912909294598	0.388	0.497	4.24333342811909e-13	CentMem
PSMB10	1.77890734195882e-17	-0.202714443542092	0.62	0.725	4.26955551143536e-13	CentMem
SPATS2L	1.80401802858575e-17	-1.25533549582801	0.026	0.065	4.32982367040867e-13	CentMem
MTCH2	1.82899720253585e-17	-0.393651369135888	0.141	0.215	4.38977618580631e-13	CentMem
RTCA	1.87826273592425e-17	-0.523929026717875	0.121	0.189	4.50801839249179e-13	CentMem
HRH2	1.94442223052944e-17	0.937165425728857	0.119	0.077	4.66680779549371e-13	CentMem
RAD21	2.01891061389275e-17	-0.233259026729567	0.594	0.696	4.84558736440398e-13	CentMem
MON2	2.03819963785327e-17	-0.357482986708001	0.211	0.296	4.89188295081164e-13	CentMem
DDOST	2.09735187081274e-17	-0.220427407180212	0.528	0.64	5.03385422513767e-13	CentMem
MBOAT1	2.11561977130521e-17	-0.833079517129447	0.042	0.088	5.07769901310963e-13	CentMem
TRIM33	2.13590075643609e-17	-0.377184877293765	0.185	0.266	5.12637540552225e-13	CentMem
TIGAR	2.18773358982485e-17	-0.607414538817319	0.066	0.119	5.25077938893863e-13	CentMem
CPNE1	2.26508513542257e-17	-0.287117708364305	0.312	0.414	5.43643083352771e-13	CentMem
USP47	2.3536301822994e-17	-0.282893595466474	0.295	0.393	5.64894780053679e-13	CentMem
PTGER2	2.35826969205012e-17	-0.281729872322349	0.354	0.451	5.66008308788949e-13	CentMem
RAB4A	2.43459158630153e-17	-0.328734118585332	0.217	0.303	5.84326326628231e-13	CentMem
ITGB1BP1	2.51870634587726e-17	-0.307485960956091	0.273	0.367	6.04514710074002e-13	CentMem
RHBDF2	2.53562415142201e-17	-0.950138661330848	0.035	0.078	6.08575152582796e-13	CentMem
SPTY2D1	2.53843157068809e-17	-0.517366561075424	0.108	0.172	6.09248961280849e-13	CentMem
GOLGA8B	2.67978164780873e-17	-0.316876400291605	0.273	0.368	6.43174393290574e-13	CentMem
TXNDC11	2.6928175885366e-17	-0.481841552065873	0.12	0.187	6.4630314942467e-13	CentMem
TRGV2	2.78854484787827e-17	-3.06601497206671	0.003	0.029	6.69278648939263e-13	CentMem
PYCARD	2.88237463188181e-17	-0.33623439225249	0.266	0.359	6.91798735397954e-13	CentMem
COPG1	2.88667401172274e-17	-0.346574171452598	0.181	0.264	6.92830629553576e-13	CentMem
HPRT1	3.01876828671452e-17	-0.383635673022037	0.188	0.27	7.24534576494352e-13	CentMem
AFF1	3.05429040881538e-17	-0.325381658385057	0.248	0.341	7.33060241019778e-13	CentMem
OXSR1	3.08714149799961e-17	-0.485848061593529	0.122	0.19	7.40944830934886e-13	CentMem
INO80D	3.20757445782379e-17	-0.465761928342068	0.147	0.219	7.69849945622289e-13	CentMem
KIAA0319L	3.22374755656852e-17	-0.438778279927317	0.133	0.204	7.73731651052011e-13	CentMem
USP48	3.25617772626488e-17	-0.301562613200141	0.215	0.304	7.81515216080834e-13	CentMem
MKNK1	3.30476225663625e-17	-0.604488183832333	0.066	0.12	7.93175989215265e-13	CentMem
CCDC14	3.43175921053222e-17	-0.516340126041814	0.109	0.173	8.23656528119838e-13	CentMem
PTMS	3.46948973437676e-17	-1.8894571614776	0.01	0.04	8.32712231147766e-13	CentMem
LEPROTL1	3.68152382133732e-17	0.16945565617334	0.838	0.823	8.8360253235917e-13	CentMem
DEK	3.83580419700149e-17	-0.210327273750026	0.581	0.689	9.20631365322328e-13	CentMem
BABAM2	4.03785569657686e-17	-0.356519413498835	0.26	0.348	9.69125745735411e-13	CentMem
TAF1B	4.06573962845467e-17	-0.582327088113885	0.082	0.14	9.75818168225405e-13	CentMem
MRPL10	4.31914848872147e-17	-0.468492954013282	0.135	0.204	1.03663882877804e-12	CentMem
PTPN18	4.44165046499176e-17	-0.369971899066956	0.208	0.291	1.06604052810267e-12	CentMem
DPP9	4.57073953970962e-17	-0.424932184437354	0.099	0.162	1.09702319692571e-12	CentMem
GLB1	4.58729259865527e-17	-0.431628546531576	0.165	0.241	1.10099609660325e-12	CentMem
GPR68	4.7120434038016e-17	-0.905342825923356	0.038	0.081	1.13093753734642e-12	CentMem
HCST	4.76014118029179e-17	-0.282383295216834	0.815	0.873	1.14248148468183e-12	CentMem
AC020916.1	4.94167573538132e-17	-1.10000559678289	0.03	0.07	1.18605159324887e-12	CentMem
DENND4C	5.09103720754087e-17	-0.319096173242819	0.238	0.327	1.22189984018188e-12	CentMem
ST13	5.21354650209057e-17	0.251816168758607	0.696	0.686	1.25130329596676e-12	CentMem
CLSTN1	5.32212254411217e-17	-0.359254205107668	0.192	0.274	1.27736263181236e-12	CentMem
CCNDBP1	5.34802166178236e-17	-0.26011100432926	0.396	0.506	1.28357867904438e-12	CentMem
CAPRIN1	5.4910621730327e-17	-0.299562525082277	0.265	0.357	1.31790983214958e-12	CentMem
SEL1L3	5.62499138158402e-17	-0.409916905109217	0.157	0.232	1.35005418149398e-12	CentMem
LTB	5.64745560391217e-17	0.113501176759507	0.995	0.934	1.35544581949496e-12	CentMem
SNX10	5.6956030208366e-17	-0.568595752969443	0.086	0.144	1.36700168103099e-12	CentMem
UHMK1	5.78302743873167e-17	-0.326915917917612	0.227	0.315	1.38798441556999e-12	CentMem
STK4	5.82448815173718e-17	-0.161516594042137	0.785	0.855	1.39793540129844e-12	CentMem
LRRFIP2	6.03753049166832e-17	-0.347300224730903	0.159	0.234	1.44906769330531e-12	CentMem
NDRG1	6.17704529633802e-17	-0.441669357968613	0.136	0.207	1.48255264157409e-12	CentMem
SLA	6.28512390503038e-17	-0.365404331315748	0.21	0.294	1.50849258844634e-12	CentMem
ATP6V1A	6.41384597877069e-17	-0.7009282805634	0.054	0.104	1.53938717336475e-12	CentMem
AC138123.1	6.88250936812446e-17	0.180448035234043	0.866	0.868	1.65187107344355e-12	CentMem
C22orf34	6.97372800812629e-17	-0.613699305037384	0.07	0.124	1.67376445923039e-12	CentMem
PTTG1IP	6.98710192002169e-17	-0.367713530488328	0.189	0.269	1.67697433182441e-12	CentMem
AGTPBP1	7.0431930115092e-17	-0.374631540888472	0.217	0.3	1.69043675469232e-12	CentMem
RGS10	7.25110152415501e-17	0.27485127414463	0.66	0.652	1.74033687681244e-12	CentMem
OGA	7.30850644028413e-17	-0.286550555794679	0.349	0.451	1.75411463073259e-12	CentMem
WNK1	7.39547112737059e-17	-0.248710955708672	0.441	0.551	1.77498702528021e-12	CentMem
KIF20B	7.4131212135552e-17	-0.575081974556577	0.085	0.142	1.77922322246538e-12	CentMem
PIKFYVE	7.46492132088085e-17	-0.440148976982012	0.123	0.189	1.79165576622461e-12	CentMem
PXN	7.5149094571714e-17	-0.302814354042788	0.367	0.47	1.80365341881571e-12	CentMem
ATF7IP	7.83924172388288e-17	-0.242413555977272	0.419	0.524	1.88149640614913e-12	CentMem
CD70	8.20267782007012e-17	-1.94479792798131	0.007	0.036	1.96872470359503e-12	CentMem
ESYT2	8.42549551438412e-17	-0.253109070442056	0.368	0.472	2.02220317840733e-12	CentMem
CPB2-AS1	9.93349907288471e-17	-0.470027654888821	0.072	0.127	2.38413911248306e-12	CentMem
TRAPPC9	1.01563710305274e-16	-0.346728551876076	0.195	0.276	2.43763061103689e-12	CentMem
ITPRIPL1	1.02609819129111e-16	-1.22863564818204	0.017	0.051	2.46273826891778e-12	CentMem
TRIP12	1.06625708184631e-16	-0.306394140806708	0.221	0.308	2.55912362213933e-12	CentMem
ATF2	1.07940769472667e-16	-0.449593747811322	0.144	0.215	2.59068640811349e-12	CentMem
ANKRD17	1.07992792570106e-16	-0.283054614025422	0.277	0.373	2.59193501447512e-12	CentMem
C1GALT1	1.08387416134114e-16	-0.325679092437716	0.232	0.319	2.60140637463486e-12	CentMem
BCAP29	1.10811579203359e-16	-0.57140320287534	0.09	0.148	2.65958871245981e-12	CentMem
SETD7	1.16444163422514e-16	-1.12979508464292	0.024	0.062	2.79477636630375e-12	CentMem
HYOU1	1.18162028336981e-16	-0.586119401055149	0.087	0.146	2.83600684211588e-12	CentMem
PARP1	1.28524192337811e-16	-0.240935126655862	0.442	0.55	3.08470914029981e-12	CentMem
TYMP	1.29732717543263e-16	-0.555841769538139	0.078	0.134	3.11371495375585e-12	CentMem
CDK6	1.36324983088067e-16	-0.333045258192332	0.205	0.288	3.27193591909669e-12	CentMem
CORO1A	1.38175746885823e-16	-0.149580525863942	0.984	0.992	3.31635610100663e-12	CentMem
CRACR2A	1.41527016302078e-16	-0.589782213312879	0.085	0.142	3.39678991826616e-12	CentMem
TVP23C	1.42004923364227e-16	-0.757160598310131	0.059	0.109	3.40826016566481e-12	CentMem
ANKRD36B	1.42170908336054e-16	-0.418232603652636	0.158	0.233	3.41224397097363e-12	CentMem
MGAT5	1.45823387045006e-16	-0.360788223041553	0.207	0.288	3.49990711246719e-12	CentMem
EML2	1.45838125246161e-16	-0.526054959984361	0.108	0.17	3.5002608440331e-12	CentMem
SEC63	1.50890648263227e-16	-0.321380261558987	0.228	0.317	3.62152644896571e-12	CentMem
ZDHHC24	1.53503906787336e-16	-0.491870623412654	0.099	0.16	3.68424726680284e-12	CentMem
LINC02084	1.56716240749745e-16	-2.6361468541992	0.003	0.028	3.76134649423463e-12	CentMem
NFAT5	1.57904527569204e-16	-0.388510243429016	0.18	0.257	3.78986656618846e-12	CentMem
RAB11A	1.60547302757583e-16	-0.247746113528175	0.415	0.521	3.85329581348474e-12	CentMem
PSMC4	1.61695030008742e-16	-0.256518747626755	0.29	0.391	3.88084241523983e-12	CentMem
GCH1	1.61986544492874e-16	-0.463526652659125	0.112	0.175	3.88783905437346e-12	CentMem
FUT8	1.65850980851239e-16	-0.326772643752112	0.209	0.292	3.98058939141058e-12	CentMem
WDR7	1.67041539693197e-16	-0.37778644833157	0.149	0.222	4.00916399417642e-12	CentMem
CTNNB1	1.6735991042586e-16	-0.286908768195305	0.264	0.359	4.01680521013105e-12	CentMem
FAF1	1.71565540241657e-16	-0.312624641134728	0.279	0.374	4.11774453134001e-12	CentMem
UGP2	1.79577618335143e-16	-0.290420643003673	0.352	0.452	4.31004241766177e-12	CentMem
WDFY2	1.83387440130494e-16	-0.44735203749471	0.121	0.187	4.40148195057198e-12	CentMem
BPTF	1.83889204927593e-16	-0.203722341997318	0.517	0.626	4.41352480746715e-12	CentMem
UBE2L6	1.89612514641846e-16	-0.255523396772324	0.436	0.542	4.55088996391895e-12	CentMem
CD164	1.92941729209833e-16	-0.229882188466035	0.464	0.574	4.6307944427652e-12	CentMem
ARL5A	2.00694328134298e-16	-0.326371033556573	0.252	0.339	4.81686456955128e-12	CentMem
NDC80	2.06101862154463e-16	-0.820096081838243	0.039	0.082	4.94665079356926e-12	CentMem
ZC3H18	2.0808709168481e-16	-0.384733710737875	0.154	0.228	4.99429828752713e-12	CentMem
NLRC3	2.11146696534394e-16	-0.363794499158252	0.188	0.268	5.06773186352199e-12	CentMem
GPX4	2.14633691185705e-16	0.223592372439779	0.809	0.802	5.15142322214812e-12	CentMem
DCAF7	2.16041263434454e-16	-0.288291340890701	0.265	0.361	5.18520636369034e-12	CentMem
SLTM	2.23492266285046e-16	-0.270152674268275	0.407	0.506	5.36403788310738e-12	CentMem
CAPZA2	2.26614119717781e-16	-0.298365777478363	0.298	0.394	5.43896548734645e-12	CentMem
AC010894.3	2.28881341255903e-16	-0.305682971431161	0.228	0.316	5.49338107148292e-12	CentMem
VPS13A	2.31552795976462e-16	-0.345283786198131	0.204	0.286	5.55749865623106e-12	CentMem
NAA10	2.31821355726593e-16	-0.274757842698814	0.327	0.43	5.56394435879396e-12	CentMem
HEXA	2.49408387100542e-16	-0.316882719986206	0.197	0.279	5.9860506988001e-12	CentMem
NFKBIB	2.53955884435207e-16	-0.535198334957076	0.09	0.149	6.09519518232939e-12	CentMem
HIP1	2.55913546941571e-16	-1.65309656544102	0.012	0.043	6.14218104014464e-12	CentMem
PFKP	2.57725268507516e-16	-0.344781890231748	0.219	0.304	6.18566416944889e-12	CentMem
NUTM2A-AS1	2.60547592752161e-16	-0.310873477008423	0.25	0.338	6.25340277364462e-12	CentMem
HLA-E	2.74322107333348e-16	-0.103385839706545	0.996	0.998	6.58400489810769e-12	CentMem
EED	2.85967331664293e-16	-0.381669049253482	0.121	0.188	6.86350192727468e-12	CentMem
PSMA6	2.89604003896824e-16	-0.250277176223685	0.462	0.57	6.95078569752767e-12	CentMem
SNHG7	2.96082059931631e-16	0.437424930137105	0.45	0.415	7.10626552041907e-12	CentMem
HDAC9	2.98264344034429e-16	-3.34262817062169	0.001	0.024	7.15864252117034e-12	CentMem
SPG11	3.03507352928684e-16	-0.417616443238024	0.153	0.225	7.28447997764135e-12	CentMem
PIK3CG	3.04978382225305e-16	-0.563877189468143	0.087	0.143	7.31978615178955e-12	CentMem
ZNF600	3.09889423789903e-16	-0.504839304389893	0.112	0.174	7.43765606038147e-12	CentMem
G3BP2	3.11577719460564e-16	-0.223929101603739	0.384	0.491	7.47817684477301e-12	CentMem
ARID1A	3.17922665381513e-16	-0.311607495083409	0.222	0.308	7.63046189182169e-12	CentMem
AKIRIN2	3.18076349133215e-16	-0.274324428947974	0.221	0.31	7.63415045554628e-12	CentMem
JUN	3.21065542107047e-16	0.2569502500598	0.645	0.596	7.70589407611124e-12	CentMem
PPP4R1	3.22679732823016e-16	-0.641865115050273	0.062	0.112	7.74463626748522e-12	CentMem
PSMA2	3.26188309734911e-16	-0.235867617456683	0.495	0.598	7.82884562194759e-12	CentMem
ARID4B	3.29507981010433e-16	-0.196375137750828	0.64	0.738	7.9085210522314e-12	CentMem
HECTD1	3.33516306456867e-16	-0.280479464914232	0.285	0.38	8.00472487127127e-12	CentMem
WDR45	3.45252660186042e-16	-0.403490931017926	0.152	0.224	8.2864090971252e-12	CentMem
MTHFD2	3.48775238287585e-16	-0.440748960377509	0.12	0.185	8.37095449414032e-12	CentMem
ARFGEF1	3.48938859207298e-16	-0.290610334030143	0.303	0.399	8.37488155983436e-12	CentMem
AL137857.1	3.5391637867092e-16	-0.410491766991887	0.159	0.231	8.49434700448075e-12	CentMem
RELCH	3.64784931033138e-16	-0.394620358223725	0.153	0.226	8.75520312972635e-12	CentMem
ATL3	3.6544771279218e-16	-0.464182575848275	0.12	0.184	8.77111055472512e-12	CentMem
ECPAS	3.65911221286706e-16	-0.437535542317854	0.129	0.195	8.78223522210223e-12	CentMem
RAB22A	3.71684331460549e-16	-0.346340326322208	0.163	0.239	8.92079563938463e-12	CentMem
RALGAPB	3.81527976645151e-16	-0.433672367867842	0.12	0.186	9.15705296746027e-12	CentMem
LPGAT1	3.82096967767866e-16	-0.385184854484658	0.161	0.236	9.17070932339656e-12	CentMem
RAB5A	3.8223918721677e-16	-0.32105997814135	0.174	0.252	9.1741227323897e-12	CentMem
TMA7	3.96807278042716e-16	0.125166430968537	0.973	0.976	9.52377148030324e-12	CentMem
TTC38	4.00668399673878e-16	-1.60748892804295	0.017	0.05	9.61644226057274e-12	CentMem
CEP104	4.18785320361383e-16	-0.488937457813373	0.081	0.136	1.00512664739936e-11	CentMem
PRPF40A	4.2004619610402e-16	-0.230525084163702	0.417	0.521	1.00815287526926e-11	CentMem
PPDPF	4.20087096542593e-16	0.168859194783033	0.938	0.942	1.00825104041188e-11	CentMem
INTS6	4.27133140176704e-16	-0.3014358926834	0.187	0.266	1.02516224973811e-11	CentMem
DNM2	4.42102840984614e-16	-0.280817162147546	0.312	0.407	1.06109102864717e-11	CentMem
PPP4C	4.46411339088326e-16	-0.240391027920225	0.449	0.553	1.07143185494589e-11	CentMem
CD81	4.78920145577144e-16	-0.297675120746098	0.661	0.747	1.1494562413997e-11	CentMem
CCNL1	4.84661103560179e-16	-0.205749052424434	0.54	0.644	1.16323511465479e-11	CentMem
FAM120A	4.96583523577839e-16	-0.266135021387243	0.263	0.355	1.19185011493917e-11	CentMem
EP300	4.99041423000758e-16	-0.384150782354024	0.157	0.23	1.19774931934412e-11	CentMem
NUDT5	5.06928575321096e-16	-0.274911456296064	0.247	0.336	1.21667927362816e-11	CentMem
MIR181A1HG	5.15795484362914e-16	-1.27205213500866	0.017	0.05	1.23796074201943e-11	CentMem
ZDHHC20	5.23218083526805e-16	-0.406198170437595	0.158	0.23	1.25577572227268e-11	CentMem
SLC15A4	5.36582476560073e-16	-0.762477686578741	0.062	0.11	1.28785160199183e-11	CentMem
SERPINB9	5.48882392338785e-16	-0.34686667705101	0.211	0.293	1.31737262985232e-11	CentMem
TMEM87A	5.4984931868897e-16	-0.312429837299389	0.253	0.34	1.3196933497854e-11	CentMem
ZEB1	5.57301350709386e-16	-0.269823291567709	0.334	0.431	1.3375789718376e-11	CentMem
GMPS	5.6079062256094e-16	-0.29666179048591	0.22	0.307	1.34595357320851e-11	CentMem
TRIM14	5.84726716731246e-16	-0.326312769084006	0.183	0.26	1.40340259282666e-11	CentMem
PBRM1	5.91181105845786e-16	-0.268957668847907	0.296	0.393	1.41889377214047e-11	CentMem
SAMM50	5.98657423299564e-16	-0.36421955393752	0.181	0.258	1.43683768166128e-11	CentMem
GCNT1	6.0480360850587e-16	-0.811933337684559	0.036	0.077	1.45158914077494e-11	CentMem
ZNF644	6.16462688559241e-16	-0.252591089363304	0.299	0.398	1.47957209881103e-11	CentMem
MTG1	6.65496847516711e-16	-0.432020097120415	0.143	0.211	1.59725898372486e-11	CentMem
SEL1L	6.73659179147584e-16	-0.380996401660085	0.136	0.204	1.61684939587212e-11	CentMem
DCTN1	7.02688783922781e-16	-0.375000290918106	0.155	0.226	1.68652335029307e-11	CentMem
PPIP5K2	7.2097650113075e-16	-0.316319514570759	0.163	0.238	1.73041570036391e-11	CentMem
MAP3K4	8.00379192490552e-16	-0.404164397890195	0.201	0.279	1.92099009989657e-11	CentMem
PPP2R5E	8.08276599840871e-16	-0.324880480430597	0.219	0.304	1.93994466727808e-11	CentMem
FAM107B	8.32047164630485e-16	-0.184651800545314	0.711	0.791	1.99699639982963e-11	CentMem
PLAA	8.45434130146847e-16	-0.45733734064397	0.106	0.167	2.02912645576545e-11	CentMem
EHD1	8.48325967467305e-16	-0.282626342575348	0.261	0.352	2.03606715451828e-11	CentMem
TMEM165	8.77125685773994e-16	-0.341945681014345	0.217	0.301	2.10518935842616e-11	CentMem
GPR25	8.82641559884007e-16	-1.62885313339525	0.017	0.05	2.11842800787761e-11	CentMem
IFI35	9.02184234814745e-16	-0.348574087807352	0.147	0.219	2.16533238197887e-11	CentMem
REV3L	9.22862658338176e-16	-0.366970389470793	0.218	0.298	2.21496266627746e-11	CentMem
RNF214	9.25333044740547e-16	-0.334096947614908	0.24	0.325	2.22089184068179e-11	CentMem
NR1D2	9.44226023284767e-16	-0.286756638876441	0.262	0.351	2.26623687848577e-11	CentMem
INTS7	9.48763140014758e-16	-0.862778374853973	0.033	0.073	2.27712641234942e-11	CentMem
FNDC3A	9.60212585902061e-16	-0.270936676159364	0.229	0.315	2.30460622742354e-11	CentMem
SET	9.63589266636991e-16	-0.17617127495209	0.712	0.795	2.31271059885544e-11	CentMem
ATXN7L1	9.77032629226134e-16	-0.34340062844243	0.182	0.256	2.34497601340564e-11	CentMem
UBE2A	1.02249970231678e-15	-0.306587587194569	0.194	0.273	2.4541015355305e-11	CentMem
PSMB3	1.04722836796117e-15	-0.228079753015406	0.523	0.629	2.51345280594361e-11	CentMem
ARPP19	1.10277243153518e-15	-0.35884797962967	0.156	0.228	2.64676411292759e-11	CentMem
PACS1	1.11323463881962e-15	-0.240087292821394	0.519	0.623	2.67187445663096e-11	CentMem
STRN	1.13597946113275e-15	-0.430551894974858	0.143	0.211	2.72646430466471e-11	CentMem
ADAM17	1.1625232336995e-15	-0.466400205330165	0.087	0.144	2.79017201320217e-11	CentMem
TTC17	1.16823393430337e-15	-0.252135469444981	0.383	0.481	2.80387826572152e-11	CentMem
IDI1	1.18871603091362e-15	-0.357938426990682	0.203	0.281	2.85303734579578e-11	CentMem
MARK3	1.19188475281851e-15	-0.317724202402173	0.241	0.329	2.8606425952397e-11	CentMem
HSPA13	1.19782008465558e-15	-0.544498319904481	0.081	0.136	2.87488798518186e-11	CentMem
DGLUCY	1.2097283212716e-15	-0.347522826074604	0.154	0.226	2.90346894388396e-11	CentMem
TERF2IP	1.22650486644336e-15	-0.218658040120805	0.551	0.661	2.9437343299507e-11	CentMem
GSE1	1.24142429487303e-15	-0.894384624698791	0.03	0.069	2.97954245012476e-11	CentMem
LINC00513	1.24554852046508e-15	-0.888576154374964	0.038	0.079	2.98944100396823e-11	CentMem
KIF21B	1.24747186478123e-15	-0.402288126126656	0.13	0.196	2.99405722266142e-11	CentMem
PIGK	1.26443773092253e-15	-0.374878354102196	0.109	0.17	3.03477699798716e-11	CentMem
PCM1	1.26771053109361e-15	-0.217472445912077	0.466	0.574	3.04263204567778e-11	CentMem
ITK	1.27923349266572e-15	-0.192234814488896	0.594	0.689	3.07028830574701e-11	CentMem
UFD1	1.28532384315673e-15	-0.287375675384997	0.26	0.353	3.08490575596046e-11	CentMem
PDCD6IP	1.28723492908746e-15	-0.293479343131846	0.307	0.402	3.08949255330281e-11	CentMem
ANAPC5	1.36928249037192e-15	-0.253028289129752	0.417	0.518	3.28641490514165e-11	CentMem
PLCB2	1.39869911285727e-15	-0.336414277401557	0.158	0.231	3.35701774076874e-11	CentMem
SMAP1	1.40432250569941e-15	-0.262080000287277	0.379	0.479	3.37051444592916e-11	CentMem
DSTN	1.41679371820972e-15	-0.265489762521896	0.466	0.56	3.40044660307515e-11	CentMem
COP1	1.42605198748372e-15	-0.271474163423161	0.286	0.376	3.42266737515969e-11	CentMem
NBAS	1.4444096437965e-15	-0.349709450876829	0.163	0.236	3.46672758607598e-11	CentMem
FBXL20	1.48191619004588e-15	-0.457160992320122	0.114	0.176	3.55674704772912e-11	CentMem
TRIM26	1.49890229526694e-15	-0.384601849827595	0.114	0.177	3.59751539887019e-11	CentMem
KDM5B	1.50183962309038e-15	-0.442164561373137	0.092	0.149	3.60456527937922e-11	CentMem
TEP1	1.59852418387508e-15	-1.03445590139221	0.023	0.058	3.83661789371858e-11	CentMem
ZNFX1	1.6103670551922e-15	-0.29600908944409	0.263	0.353	3.86504196916681e-11	CentMem
RICTOR	1.61349889232567e-15	-0.307195694652334	0.309	0.402	3.87255869147085e-11	CentMem
LRRN3	1.62062990721724e-15	1.03667713791083	0.076	0.044	3.88967384031211e-11	CentMem
UHRF2	1.62190378359436e-15	-0.37688831151512	0.141	0.209	3.89273127100483e-11	CentMem
MFSD10	1.63426022643985e-15	-0.264221071571308	0.305	0.402	3.92238796947827e-11	CentMem
ZCRB1	1.64497835197419e-15	-0.332494579913321	0.172	0.247	3.94811254257326e-11	CentMem
ERAP2	1.64817894920589e-15	-0.333657118806318	0.216	0.296	3.95579429598906e-11	CentMem
TBCB	1.65138077585705e-15	-0.220913802246927	0.49	0.595	3.9634790001345e-11	CentMem
SLC25A32	1.66137551125097e-15	-0.321903211915001	0.141	0.21	3.98746736455345e-11	CentMem
DBF4	1.67999630083164e-15	-0.324531548942929	0.185	0.262	4.03215912162602e-11	CentMem
EIF5	1.71820140606341e-15	-0.207787801206501	0.54	0.646	4.12385519469279e-11	CentMem
STK24	1.7184771247922e-15	-0.221906661845137	0.414	0.516	4.12451694721376e-11	CentMem
BTAF1	1.76633330433695e-15	-0.36326332656654	0.137	0.205	4.23937656373912e-11	CentMem
WSB2	1.83568853200249e-15	-0.523461661662774	0.08	0.134	4.40583604565919e-11	CentMem
TP53INP1	1.9183152843687e-15	-0.753650239872373	0.05	0.095	4.60414851401332e-11	CentMem
ARF4	1.95043253572378e-15	-0.250118905551579	0.297	0.395	4.68123312899064e-11	CentMem
CASP1	2.00336635575314e-15	-0.302857931761588	0.315	0.404	4.80827959044312e-11	CentMem
CXCR6	2.01611831400512e-15	-4.38131172192702	0.001	0.022	4.83888556544368e-11	CentMem
RNF38	2.07701689275087e-15	-0.300962197486543	0.219	0.303	4.98504824429136e-11	CentMem
XRCC5	2.10684126804863e-15	-0.175124545193091	0.673	0.768	5.05662972744352e-11	CentMem
KIFAP3	2.12333227520413e-15	-0.444256112149128	0.142	0.209	5.09620979371743e-11	CentMem
PHIP	2.13123459562611e-15	-0.254051392850533	0.377	0.474	5.11517615296224e-11	CentMem
OSTF1	2.20591745728362e-15	-0.2482601123597	0.433	0.537	5.29442248922641e-11	CentMem
CDC73	2.28892557605571e-15	-0.266851425540782	0.279	0.372	5.4936502750913e-11	CentMem
ELK3	2.29107903704572e-15	-0.356901734735272	0.2	0.277	5.49881879681343e-11	CentMem
AC011997.1	2.29236182642652e-15	-1.6561798322787	0.014	0.044	5.50189761960629e-11	CentMem
GSTM2	2.35874608171466e-15	0.652000980414251	0.202	0.154	5.66122647072335e-11	CentMem
ERO1A	2.39911032915757e-15	-0.336593386888773	0.207	0.288	5.75810470101107e-11	CentMem
SEC61A1	2.42429169550455e-15	-0.312071803067229	0.213	0.294	5.81854249838046e-11	CentMem
KMT2C	2.45958469220074e-15	-0.244944144703838	0.347	0.445	5.90324921975101e-11	CentMem
UHRF1BP1L	2.47141888807436e-15	-0.557332503604127	0.076	0.128	5.93165247326726e-11	CentMem
CISD3	2.53222131700307e-15	-0.360050319383437	0.169	0.243	6.07758438293907e-11	CentMem
ACVR1	2.54558052012399e-15	-0.461902956428436	0.111	0.171	6.10964780634958e-11	CentMem
MED23	2.56756309181885e-15	-0.42112446593665	0.124	0.188	6.16240817667442e-11	CentMem
SON	2.57604218714966e-15	-0.1385488980379	0.827	0.898	6.1827588533779e-11	CentMem
FAR1	2.65302194911621e-15	-0.453052637668251	0.091	0.147	6.36751798007381e-11	CentMem
SMS	2.6616359568437e-15	-0.38049190857147	0.193	0.27	6.38819246002057e-11	CentMem
OS9	2.69359907202059e-15	-0.265307981961195	0.305	0.402	6.46490713275663e-11	CentMem
GARS	2.74177363885916e-15	-0.285964727393403	0.206	0.288	6.58053091062588e-11	CentMem
VPS37B	2.76659586175145e-15	-0.41228187585976	0.135	0.199	6.64010672778965e-11	CentMem
SKA2	2.79708051428228e-15	-0.464703778720314	0.105	0.164	6.71327294232891e-11	CentMem
EZH2	2.80260898360737e-15	-0.700068022918338	0.042	0.084	6.72654182155605e-11	CentMem
PSME2	2.90044075729976e-15	-0.181774931013423	0.685	0.772	6.96134786159516e-11	CentMem
WASHC5	2.93422239403493e-15	-0.405423328896913	0.129	0.195	7.04242716792324e-11	CentMem
NDUFB3	2.96150267715782e-15	-0.255754664539827	0.371	0.472	7.10790257544648e-11	CentMem
SORL1	2.97190888906986e-15	-0.2523415877395	0.513	0.603	7.13287852465657e-11	CentMem
RFX3-AS1	3.09377952292315e-15	-0.583719521118045	0.073	0.125	7.42538023296786e-11	CentMem
SRSF7	3.15754699180653e-15	-0.162446062348471	0.739	0.824	7.57842853503484e-11	CentMem
FDFT1	3.16084252437765e-15	-0.249173853676115	0.409	0.514	7.5863381427588e-11	CentMem
PTBP2	3.19870257679603e-15	-0.571997405129559	0.087	0.142	7.67720605456816e-11	CentMem
F5	3.29434325765509e-15	-0.817319113772633	0.054	0.099	7.90675325269798e-11	CentMem
RUNX1	3.29977565803375e-15	-0.264366900897562	0.396	0.493	7.9197915568468e-11	CentMem
DUSP23	3.32333473806743e-15	-0.390657315260579	0.133	0.199	7.97633570483563e-11	CentMem
GSK3B	3.3654868927544e-15	-0.315608812391833	0.243	0.326	8.07750509129983e-11	CentMem
HNRNPLL	3.37768504217443e-15	-0.28970616443139	0.276	0.364	8.10678186972286e-11	CentMem
SH2D1A	3.44442192396323e-15	-0.318622897554266	0.203	0.283	8.26695705970415e-11	CentMem
FLI1	3.44653673790301e-15	-0.223063488221334	0.481	0.58	8.272032824641e-11	CentMem
DUSP5	3.48856052707772e-15	-0.618129787266357	0.063	0.111	8.37289412103924e-11	CentMem
CALCOCO1	3.53913699540314e-15	-0.35595122518149	0.201	0.276	8.49428270266707e-11	CentMem
ARL6IP5	3.587017425379e-15	-0.124097246300409	0.879	0.925	8.60920052265214e-11	CentMem
MTF2	3.61170846730218e-15	-0.383430231648469	0.164	0.235	8.66846149237196e-11	CentMem
MINDY2	3.6468833380202e-15	-0.490170537269909	0.101	0.158	8.75288469958229e-11	CentMem
RBBP4	3.89360035673284e-15	-0.232892669344342	0.402	0.506	9.3450302161945e-11	CentMem
PUM1	3.95662465054805e-15	-0.225591719478835	0.32	0.418	9.49629482378037e-11	CentMem
ARF6	4.21154393562346e-15	-0.222785246154368	0.587	0.693	1.01081265998899e-10	CentMem
PLXND1	4.52974763459709e-15	-1.9037648896945	0.01	0.037	1.08718472977965e-10	CentMem
KPNA2	4.56853753074182e-15	-0.633069178686791	0.058	0.105	1.09649469275334e-10	CentMem
ANXA6	4.80491852541733e-15	-0.181762088154473	0.773	0.839	1.15322849528541e-10	CentMem
ATE1	4.90506571062903e-15	-0.422334541335951	0.125	0.188	1.17726482120807e-10	CentMem
TAPBP	4.97805449318607e-15	-0.232242145033162	0.532	0.63	1.19478285890959e-10	CentMem
CSNK1A1	5.05666329619361e-15	-0.22626093801023	0.451	0.557	1.21364975771943e-10	CentMem
P2RY8	5.15781222959902e-15	-0.204165741700113	0.582	0.684	1.23792651322606e-10	CentMem
WDFY1	5.37937484805019e-15	-0.480783229618552	0.073	0.125	1.29110375728053e-10	CentMem
PPP1R10	5.44967076457007e-15	-0.343937705915469	0.186	0.261	1.30797548020446e-10	CentMem
CCT6A	5.52997795162706e-15	-0.208743500796515	0.454	0.561	1.32725000817001e-10	CentMem
UBB	5.54858623762434e-15	-0.16877251815869	0.826	0.884	1.33171618289222e-10	CentMem
EIF4G1	5.64443049574953e-15	-0.307551775229449	0.271	0.357	1.35471976328484e-10	CentMem
NT5C2	5.76577702239705e-15	-0.333144086044739	0.159	0.229	1.38384414314552e-10	CentMem
MICU2	6.30855820427911e-15	-0.248305589489888	0.288	0.381	1.51411705460903e-10	CentMem
CARHSP1	6.48361705863023e-15	-0.385466550771366	0.149	0.216	1.55613293024184e-10	CentMem
UBE2Q2	6.59856511832108e-15	-0.326536855961042	0.214	0.293	1.58372161404824e-10	CentMem
FAM104A	6.82664599038154e-15	-0.369427673806228	0.146	0.213	1.63846330415147e-10	CentMem
RBL2	6.82988209722393e-15	-0.189630369267929	0.61	0.705	1.63924000215471e-10	CentMem
CNOT6L	7.02297831228573e-15	-0.281516691898592	0.347	0.442	1.6855850247317e-10	CentMem
KPNA4	7.15300085179499e-15	-0.272869640025542	0.27	0.36	1.71679173443932e-10	CentMem
AC021188.1	7.23687178744199e-15	-1.71704981488458	0.011	0.038	1.73692159770395e-10	CentMem
TMEM173	7.31354985483769e-15	-0.217302756426549	0.421	0.526	1.75532510065959e-10	CentMem
ISG15	7.31444804297635e-15	-0.317771422721158	0.268	0.354	1.75554067479475e-10	CentMem
SRRM2	7.45362419643911e-15	-0.179374987576063	0.729	0.812	1.78894434338735e-10	CentMem
KIF21A	7.48133465026648e-15	-0.602014365152495	0.073	0.123	1.79559512941046e-10	CentMem
AOAH	7.56793931638473e-15	-0.877313447988969	0.087	0.137	1.8163811153255e-10	CentMem
AC013264.1	7.76583927263306e-15	0.665313705845583	0.219	0.172	1.86387908382466e-10	CentMem
ATP6V1D	8.04488335316996e-15	-0.398066629702797	0.111	0.171	1.93085245359432e-10	CentMem
SNX1	8.42499568318914e-15	-0.274154005836146	0.25	0.338	2.02208321392223e-10	CentMem
PDIA4	8.52375188244877e-15	-0.292611682737215	0.219	0.299	2.04578568930653e-10	CentMem
ZNF267	8.92344688188634e-15	-0.408339611683271	0.127	0.189	2.14171648612154e-10	CentMem
TBC1D14	9.04720954380688e-15	-0.370665461285673	0.14	0.206	2.17142076260909e-10	CentMem
GPBP1L1	9.0568784053625e-15	-0.306890585716169	0.197	0.274	2.17374138607105e-10	CentMem
KLHDC4	9.42665796804385e-15	-0.53683432228516	0.085	0.138	2.2624921789102e-10	CentMem
MT-ND2	9.46237155315925e-15	-0.138554335076893	0.93	0.979	2.27106379647375e-10	CentMem
EXOC6	9.46821324146959e-15	-0.376251764343427	0.141	0.207	2.27246586008512e-10	CentMem
HOOK3	9.47749146375886e-15	-0.268849426966026	0.234	0.318	2.27469272621676e-10	CentMem
PIK3IP1	9.53906266345579e-15	0.255378748532533	0.632	0.613	2.28947042985602e-10	CentMem
POLH	9.55422740124551e-15	-0.507088122150709	0.083	0.136	2.29311011857293e-10	CentMem
LARP4B	9.61180857293877e-15	-0.298101230489489	0.204	0.283	2.30693017559103e-10	CentMem
SLC25A13	9.68592279736884e-15	-0.539786856983839	0.072	0.122	2.3247183305965e-10	CentMem
INPP1	9.88171885975888e-15	-1.65926687424834	0.01	0.037	2.37171134353073e-10	CentMem
PGM2L1	1.00301257656035e-14	-0.491896541136774	0.073	0.123	2.40733048500249e-10	CentMem
NUFIP2	1.02760168226411e-14	-0.283857655069159	0.233	0.315	2.46634679760209e-10	CentMem
ATG5	1.05665104278111e-14	-0.298894160130014	0.241	0.324	2.53606816777893e-10	CentMem
KAT7	1.06616889408795e-14	-0.36662134146488	0.15	0.216	2.5589119627005e-10	CentMem
ATR	1.08458615581276e-14	-0.299291522223213	0.178	0.251	2.60311523256621e-10	CentMem
INPP4B	1.09312725865819e-14	0.184834734235561	0.814	0.777	2.62361473350553e-10	CentMem
KIF13B	1.13383954391998e-14	-0.609737582582558	0.074	0.124	2.72132828936235e-10	CentMem
EPHA1-AS1	1.13657055379208e-14	0.826853027257293	0.145	0.103	2.72788298615637e-10	CentMem
TMEM131	1.1397151509231e-14	-0.281831367187084	0.198	0.275	2.73543033373052e-10	CentMem
LINC00963	1.14027872094998e-14	-0.852446508544021	0.032	0.069	2.73678295815205e-10	CentMem
NAA50	1.17441326980027e-14	-0.393257368140268	0.128	0.192	2.81870928884762e-10	CentMem
MBNL2	1.18170351780134e-14	-0.341475129213349	0.179	0.252	2.83620661307499e-10	CentMem
RAB3GAP2	1.21165073654999e-14	-0.405726703240841	0.148	0.216	2.90808293279363e-10	CentMem
RPN1	1.24321730000818e-14	-0.216068635648123	0.408	0.518	2.98384584174963e-10	CentMem
LAMP2	1.2551314729077e-14	-0.358139533928617	0.125	0.188	3.01244104812578e-10	CentMem
CSK	1.25898177710812e-14	-0.18147312297597	0.69	0.778	3.0216821632372e-10	CentMem
GON4L	1.28754055578749e-14	-0.284646565957839	0.25	0.333	3.09022608794557e-10	CentMem
UBN1	1.29476203651233e-14	-0.310000402465737	0.215	0.294	3.10755836383323e-10	CentMem
AEBP2	1.30914489028255e-14	-0.291870818263137	0.203	0.282	3.14207865116715e-10	CentMem
EFCAB14	1.30977109086661e-14	-0.256513321309092	0.239	0.326	3.14358159518894e-10	CentMem
LMAN1	1.31830867958101e-14	-0.258353489319698	0.285	0.374	3.16407266186238e-10	CentMem
SBNO1	1.36828375779435e-14	-0.251670808768718	0.249	0.335	3.28401784708222e-10	CentMem
COPB2	1.39058627042944e-14	-0.284119463770867	0.248	0.333	3.33754610765771e-10	CentMem
C9orf16	1.40543021227388e-14	-0.18687270461921	0.627	0.719	3.37317305247853e-10	CentMem
ICE1	1.41225587722069e-14	-0.244652428752712	0.229	0.313	3.38955533091737e-10	CentMem
DHFR	1.45918913293276e-14	-0.384634406746626	0.139	0.204	3.50219983795191e-10	CentMem
JPX	1.4694137667247e-14	-0.294037972264975	0.216	0.296	3.52673998151595e-10	CentMem
CRELD2	1.50187436127339e-14	-0.364822877016917	0.122	0.184	3.60464865449226e-10	CentMem
COLQ	1.54889118324516e-14	-1.36301374602485	0.01	0.036	3.71749372890671e-10	CentMem
ENTPD1-AS1	1.5758988197759e-14	-0.537366388785821	0.092	0.145	3.78231475734414e-10	CentMem
TWF2	1.60208385737312e-14	-0.204061885828463	0.44	0.542	3.84516146608123e-10	CentMem
TCAF2	1.63321159027207e-14	-0.29406394108241	0.154	0.223	3.919871137812e-10	CentMem
CEP164	1.63416524795513e-14	-0.461205270996413	0.074	0.125	3.92216001161711e-10	CentMem
RAP2B	1.63607313382638e-14	-0.327334951080453	0.189	0.265	3.9267391284967e-10	CentMem
PAPSS1	1.65433677900312e-14	-0.427100155613545	0.115	0.176	3.9705737032854e-10	CentMem
ELL	1.65705232138417e-14	-0.505986808163494	0.083	0.136	3.97709127655415e-10	CentMem
RSBN1L	1.65711457508546e-14	-0.260191389031568	0.344	0.441	3.97724069166262e-10	CentMem
TMEM62	1.79986933103069e-14	-0.757951878773537	0.036	0.074	4.31986638140676e-10	CentMem
PRKCQ-AS1	1.81706028996436e-14	0.253394529857829	0.64	0.619	4.36112640194345e-10	CentMem
ISOC1	1.87408945326437e-14	-0.503784828780555	0.079	0.129	4.49800209677981e-10	CentMem
AGAP1	1.88949467524177e-14	-1.61848130769381	0.017	0.047	4.53497617004778e-10	CentMem
PHLDA1	1.90507408040985e-14	-1.26359207150215	0.014	0.043	4.57236830039169e-10	CentMem
TXNDC5	1.94791704099374e-14	-0.834031558410057	0.038	0.077	4.67519569008908e-10	CentMem
SCFD2	1.95402256159727e-14	-0.358791774704146	0.153	0.219	4.6898495500896e-10	CentMem
LAP3	1.9643984785619e-14	-0.328757238062588	0.141	0.208	4.71475278839641e-10	CentMem
GOLPH3	2.03633192018002e-14	-0.269109648912672	0.287	0.378	4.88740024162407e-10	CentMem
R3HCC1L	2.08001158505397e-14	-0.375959346610211	0.122	0.183	4.99223580528804e-10	CentMem
IPO7	2.14229131855053e-14	-0.313906144413767	0.179	0.253	5.14171339365313e-10	CentMem
AGAP2	2.16597630352156e-14	-0.397187163523348	0.135	0.2	5.19855972608209e-10	CentMem
SMYD3	2.17512757099434e-14	-0.246081533700306	0.283	0.371	5.22052368314352e-10	CentMem
FAM50A	2.23600792572133e-14	-0.229661522609256	0.261	0.351	5.36664262252377e-10	CentMem
BMPR2	2.27471715277187e-14	-0.4703476913213	0.077	0.127	5.45954863836777e-10	CentMem
SNRNP200	2.32111994880892e-14	-0.257365384541999	0.338	0.433	5.57091998913629e-10	CentMem
HNRNPAB	2.35660897830638e-14	-0.279867896163485	0.284	0.373	5.65609720883315e-10	CentMem
GNB1	2.48434426179949e-14	-0.204983342248119	0.488	0.596	5.96267466274494e-10	CentMem
AIRE	2.49344930273837e-14	-1.96108060211595	0.009	0.035	5.98452767150237e-10	CentMem
AGTRAP	2.51212572502984e-14	-0.441285809843214	0.141	0.205	6.02935295264412e-10	CentMem
HADHB	2.54757048912388e-14	-0.285594721266192	0.222	0.303	6.11442393094623e-10	CentMem
TRPM7	2.6515629470262e-14	-0.325777754063976	0.205	0.28	6.36401622915758e-10	CentMem
RNF115	2.69144502182674e-14	-0.287693280091527	0.185	0.258	6.45973719688636e-10	CentMem
SPSB1	2.70161176126476e-14	-1.17269607799446	0.018	0.048	6.48413838821155e-10	CentMem
BOD1L1	2.70972064057937e-14	-0.228751877683619	0.421	0.522	6.50360050945455e-10	CentMem
CENPE	2.77208179442347e-14	-2.51704220033814	0.003	0.025	6.65327351479577e-10	CentMem
MEX3C	2.78800318694653e-14	-0.436029048792064	0.113	0.172	6.69148644899036e-10	CentMem
GAK	2.8206807324813e-14	-0.394553402201109	0.147	0.213	6.76991582602838e-10	CentMem
AC099063.1	2.82759091739963e-14	-1.8020651726755	0.009	0.034	6.78650096085084e-10	CentMem
PLXDC1	2.87569545826013e-14	0.994829545062731	0.078	0.047	6.90195666937014e-10	CentMem
COMMD4	2.88640538697053e-14	-0.40542254446584	0.108	0.167	6.92766156926796e-10	CentMem
CCM2	3.01266713121822e-14	-0.291356926575805	0.48	0.573	7.23070238163685e-10	CentMem
STAG1	3.02975029506732e-14	-0.237846835613238	0.342	0.434	7.27170368319108e-10	CentMem
UBQLN1	3.07014539581447e-14	-0.246203961515378	0.271	0.361	7.36865596449431e-10	CentMem
ADAM15	3.13262471175494e-14	-0.563407859434803	0.062	0.109	7.51861257068304e-10	CentMem
CSRP1	3.15545973114888e-14	-0.295787580397598	0.182	0.256	7.57341890073044e-10	CentMem
ABT1	3.18903552721385e-14	-0.239329929819523	0.247	0.335	7.65400416886595e-10	CentMem
HERC5	3.2008959731919e-14	-0.531271803840908	0.106	0.161	7.68247042525788e-10	CentMem
SV2C	3.27210292315358e-14	-0.632962150241826	0.057	0.101	7.85337422586091e-10	CentMem
PLEC	3.31661373117941e-14	-0.323704009923677	0.22	0.298	7.9602046162037e-10	CentMem
LUZP1	3.38090771025305e-14	-0.524672255409222	0.071	0.12	8.11451659537834e-10	CentMem
TLK2	3.43335352232359e-14	-0.347991154806445	0.131	0.195	8.24039178892884e-10	CentMem
ATP1B1	3.44044917755915e-14	-2.71077117367963	0.004	0.026	8.25742207105973e-10	CentMem
USP25	3.5330426548621e-14	-0.285313980213816	0.286	0.371	8.47965567593454e-10	CentMem
COMMD7	3.56368345300951e-14	-0.244264001821059	0.284	0.374	8.55319665556813e-10	CentMem
CD96	3.57854504892299e-14	-0.184656003989498	0.629	0.718	8.58886597192008e-10	CentMem
ASH1L	3.74768356607973e-14	-0.221902407597615	0.431	0.528	8.99481532694795e-10	CentMem
MED13	3.79291824991874e-14	-0.373593162917015	0.115	0.175	9.10338309162997e-10	CentMem
FOXO3	3.89103792703043e-14	-0.502629526790376	0.087	0.138	9.33888012866574e-10	CentMem
LBR	4.06260105862612e-14	-0.268142648297196	0.351	0.446	9.75064880080855e-10	CentMem
CPSF2	4.12796818362115e-14	-0.427199863147092	0.117	0.177	9.90753643750913e-10	CentMem
ZBP1	4.29181099257587e-14	-0.489760284632565	0.104	0.16	1.03007755632813e-09	CentMem
IFITM2	4.36932766356729e-14	-0.221976570762469	0.888	0.899	1.04868233253279e-09	CentMem
GOLGA1	4.43893221599697e-14	-0.470471079078723	0.08	0.131	1.06538812116143e-09	CentMem
RAD23B	4.52081919812752e-14	-0.24869112537134	0.271	0.36	1.08504181574259e-09	CentMem
SP4	4.57591565194435e-14	-0.295998843098897	0.15	0.217	1.09826551562316e-09	CentMem
KIAA2013	4.6269214477893e-14	-0.284381057514904	0.186	0.261	1.11050741668391e-09	CentMem
LINC00944	4.63605432445442e-14	-0.769152986125091	0.037	0.075	1.11269939841231e-09	CentMem
FBXO38	4.73637450163072e-14	-0.486541302340997	0.094	0.148	1.13677724413639e-09	CentMem
HECTD4	4.87737456655001e-14	-0.378382884427178	0.138	0.202	1.17061866971767e-09	CentMem
SIRT2	4.93454901496483e-14	-0.38313520722312	0.165	0.233	1.18434110908171e-09	CentMem
USP9X	5.17563504780127e-14	-0.297734026712946	0.21	0.286	1.24220416782278e-09	CentMem
SNRPD2	5.1834808033063e-14	0.147631414847041	0.94	0.948	1.24408722760154e-09	CentMem
RAB28	5.48359392642841e-14	-0.376290239318255	0.135	0.198	1.31611737828208e-09	CentMem
WSB1	5.49887420026373e-14	-0.217021665434857	0.342	0.438	1.3197847968053e-09	CentMem
SLMAP	5.51090082613098e-14	-0.315478041458073	0.196	0.269	1.3226713072797e-09	CentMem
ATP13A3	5.56062519153971e-14	-0.500161424526735	0.088	0.14	1.33460565222145e-09	CentMem
ISCA1	5.60672787249319e-14	-0.265066326353114	0.207	0.283	1.34567075667709e-09	CentMem
PTK2B	5.73345135712187e-14	-0.318530993779853	0.23	0.308	1.37608566022282e-09	CentMem
PDLIM1	5.73423661146067e-14	-2.97731417623642	0.001	0.02	1.37627412911668e-09	CentMem
CLASP1	5.81383616183954e-14	-0.431790948343125	0.122	0.182	1.39537881720311e-09	CentMem
NSMAF	6.13850907329745e-14	-0.297230525354955	0.199	0.274	1.47330356268212e-09	CentMem
GAB2	6.18636085881878e-14	-0.925170557975832	0.021	0.053	1.4847884697251e-09	CentMem
HACD1	6.2985870674716e-14	-1.34248626911508	0.019	0.049	1.51172388206386e-09	CentMem
ARIH1	6.36147882672959e-14	-0.227208540168522	0.325	0.416	1.52681853320337e-09	CentMem
PLCG1	6.37199178819347e-14	-0.245535781408889	0.264	0.35	1.52934174908432e-09	CentMem
RRAS2	6.49866749797318e-14	-0.748106846294846	0.058	0.102	1.55974518618854e-09	CentMem
UBXN4	6.54893595627163e-14	-0.184686311265468	0.583	0.68	1.57181011886475e-09	CentMem
ANKRD11	6.81366070206853e-14	-0.22000623035222	0.498	0.597	1.63534670510347e-09	CentMem
ZBTB11	6.83696075303859e-14	-0.293217982578285	0.161	0.231	1.64093895033679e-09	CentMem
SYAP1	6.83810405053884e-14	-0.319064162246796	0.158	0.226	1.64121335316983e-09	CentMem
WASHC2C	6.90705209518694e-14	-0.282977779654273	0.189	0.263	1.65776157336582e-09	CentMem
USP38	6.99186251571831e-14	-0.44184749002051	0.089	0.143	1.67811692239755e-09	CentMem
UTS2	7.26726344372876e-14	-2.54995881037065	0.003	0.023	1.74421589912934e-09	CentMem
MAPK1IP1L	7.27249756907431e-14	-0.215427940455395	0.393	0.492	1.74547214155352e-09	CentMem
RNF168	7.35621990090456e-14	-0.303638668532098	0.147	0.213	1.7655663384161e-09	CentMem
PIAS1	7.40491460386859e-14	-0.223404001684484	0.433	0.535	1.7772535540745e-09	CentMem
NUP153	7.46860617444784e-14	-0.411246810936017	0.123	0.183	1.79254016792923e-09	CentMem
TRGV10	7.48101514450352e-14	-0.968421272584465	0.05	0.09	1.79551844483229e-09	CentMem
CHD4	7.58407708132055e-14	-0.31236670997215	0.222	0.299	1.82025434028775e-09	CentMem
DENND1A	7.63699709892268e-14	-0.509901179144785	0.079	0.129	1.83295567371243e-09	CentMem
MVD	7.73335589419082e-14	-0.475958020407943	0.092	0.144	1.85608274816474e-09	CentMem
WWP2	7.74854400834758e-14	-0.406234849602336	0.165	0.231	1.8597280474435e-09	CentMem
CHD1	7.82974808390147e-14	-0.228872044012721	0.395	0.498	1.87921783761719e-09	CentMem
SFT2D2	8.0085822747215e-14	-0.445148924138364	0.106	0.162	1.92213983175591e-09	CentMem
GIGYF2	8.05524699289139e-14	-0.313673327103548	0.178	0.25	1.93333983076386e-09	CentMem
IFI27L2	8.20679706841575e-14	-0.258693038196096	0.196	0.271	1.96971336439047e-09	CentMem
SMC3	8.28624060015916e-14	-0.251299581274378	0.333	0.425	1.9887806064442e-09	CentMem
SMARCC2	8.3436910263116e-14	-0.224818567247017	0.349	0.443	2.00256928322505e-09	CentMem
PARP12	8.37984176278982e-14	-0.301104580818052	0.139	0.203	2.01124582148718e-09	CentMem
PMS1	8.43064668392866e-14	-0.368185030648936	0.125	0.186	2.02343951060972e-09	CentMem
B3GNTL1	8.57387393415279e-14	-0.728265827811846	0.045	0.085	2.05781548293601e-09	CentMem
MARK4	8.64569258661348e-14	-0.520500100109997	0.059	0.103	2.0750526777131e-09	CentMem
WAKMAR2	8.66688393619159e-14	-0.400636726419481	0.097	0.151	2.08013881352534e-09	CentMem
GPR108	8.74826691590406e-14	-0.276551979653614	0.21	0.289	2.09967154248613e-09	CentMem
GZMM	9.01529173497642e-14	-0.439171132288011	0.433	0.51	2.16376016931169e-09	CentMem
KAT6A	9.02292976740434e-14	-0.183155105899571	0.388	0.486	2.16559337347471e-09	CentMem
GMDS-DT	9.02732840402292e-14	-0.319517030327249	0.159	0.225	2.16664909024954e-09	CentMem
HPS3	9.8045261820297e-14	-0.430784229242485	0.1	0.155	2.35318432894895e-09	CentMem
STIM2	1.01797411595195e-13	-0.263262522233552	0.276	0.358	2.44323967569627e-09	CentMem
NDEL1	1.04979423526483e-13	-0.235660429275153	0.21	0.288	2.51961114405912e-09	CentMem
LINC00324	1.06658007747746e-13	-0.41530883314136	0.113	0.17	2.55989884395366e-09	CentMem
INPP5K	1.07655920669118e-13	-0.305870789934286	0.184	0.256	2.5838497519795e-09	CentMem
TAB2	1.08962396624882e-13	-0.235987964155432	0.431	0.526	2.61520648139379e-09	CentMem
DDX60L	1.13181905739823e-13	-0.344454713782565	0.167	0.235	2.71647891966149e-09	CentMem
XRN2	1.13297337763423e-13	-0.222469444510627	0.388	0.485	2.71924940365991e-09	CentMem
COPA	1.1830018770817e-13	-0.247834048777068	0.306	0.394	2.8393228051838e-09	CentMem
SLC38A10	1.18359816961718e-13	-0.260302221455084	0.209	0.287	2.8407539668982e-09	CentMem
EVA1B	1.18904002731399e-13	-0.961828761538878	0.028	0.062	2.85381496955632e-09	CentMem
SEC11A	1.19701821501558e-13	-0.213054061231084	0.418	0.513	2.87296341785889e-09	CentMem
PLCL2	1.27860380463076e-13	-0.208616194938606	0.374	0.471	3.06877699149428e-09	CentMem
HEBP2	1.28705836924572e-13	-0.221566309395388	0.449	0.544	3.08906879202666e-09	CentMem
DERL2	1.28840365907924e-13	-0.317140796728258	0.174	0.244	3.09229762215609e-09	CentMem
SIAH2	1.32928260303357e-13	-0.294249480384589	0.195	0.267	3.19041117554088e-09	CentMem
MCOLN2	1.38147288627173e-13	-0.667138908517548	0.038	0.075	3.31567307434077e-09	CentMem
HERPUD2	1.39429241906682e-13	-0.247561801315685	0.348	0.439	3.34644123500228e-09	CentMem
GPR137B	1.42651981225012e-13	-0.61184194673712	0.056	0.099	3.42379020138151e-09	CentMem
ATP6V0A2	1.42884865439206e-13	-0.429108435225148	0.107	0.163	3.42937965540638e-09	CentMem
PCNT	1.43090720850277e-13	-0.511451624735467	0.072	0.12	3.4343203911275e-09	CentMem
CD3G	1.4361350729984e-13	-0.155729544818487	0.808	0.875	3.44686778870347e-09	CentMem
AGO4	1.44564524526611e-13	-0.589853609569578	0.061	0.105	3.4696931531632e-09	CentMem
EDEM2	1.45953198136209e-13	-0.400841071757868	0.092	0.144	3.50302270846714e-09	CentMem
VRK2	1.47078993032449e-13	-0.318507319824544	0.114	0.172	3.5300429117718e-09	CentMem
PTRH1	1.47803906470412e-13	-0.580553865947228	0.054	0.095	3.54744155919637e-09	CentMem
CARD19	1.49302404351545e-13	-0.351503606062715	0.108	0.165	3.58340700684142e-09	CentMem
UCK2	1.54865867863772e-13	-2.17930353442185	0.004	0.025	3.7169356945984e-09	CentMem
HEXB	1.55284995618297e-13	-0.331659160727821	0.156	0.221	3.72699517983475e-09	CentMem
MAPK13	1.56912887127663e-13	-0.453193341751517	0.094	0.146	3.76606620395104e-09	CentMem
BTG2	1.57514941799415e-13	0.237733483856596	0.626	0.595	3.78051611812776e-09	CentMem
LRCH3	1.59431009423148e-13	-0.356825597532244	0.135	0.196	3.82650365716497e-09	CentMem
PDS5B	1.61645560393315e-13	-0.323774282196972	0.164	0.231	3.87965509499995e-09	CentMem
VPS53	1.64809476903093e-13	-0.405044712830154	0.124	0.183	3.95559225515114e-09	CentMem
GBF1	1.65800782625744e-13	-0.245170276353031	0.166	0.237	3.97938458380047e-09	CentMem
MIER1	1.66319171932628e-13	-0.226020699318656	0.383	0.483	3.991826445555e-09	CentMem
CCPG1	1.69987724028281e-13	-0.320090170044446	0.143	0.206	4.07987536440278e-09	CentMem
GALK2	1.70486869170006e-13	-0.366982734273439	0.112	0.169	4.09185534694932e-09	CentMem
CPPED1	1.71689641161147e-13	-1.08620452996485	0.019	0.049	4.12072307750869e-09	CentMem
CARD11	1.71803295953995e-13	-0.238284535587436	0.281	0.366	4.12345090619183e-09	CentMem
DHX38	1.75370525694575e-13	-0.479594171983223	0.098	0.15	4.2090679871955e-09	CentMem
CNOT1	1.75835818411959e-13	-0.25899661090403	0.204	0.28	4.22023547770543e-09	CentMem
FMR1	1.77086634467252e-13	-0.470676514576644	0.099	0.153	4.25025631384851e-09	CentMem
KLHL2	1.81274461105143e-13	-0.63681850669158	0.057	0.099	4.35076834098454e-09	CentMem
MAP3K1	1.82367197480502e-13	-0.236757496891441	0.37	0.46	4.37699510672954e-09	CentMem
OAS2	1.84060559229897e-13	-0.308675348530473	0.196	0.268	4.41763748207675e-09	CentMem
SMC5	1.88172141821255e-13	-0.241199037502232	0.279	0.364	4.51631957585195e-09	CentMem
TTL	1.88214520646584e-13	-0.975679891291703	0.029	0.062	4.51733671003865e-09	CentMem
ATP2C1	1.94015635478376e-13	-0.373607663231357	0.11	0.167	4.65656926711649e-09	CentMem
UGGT1	1.94576597983534e-13	-0.505278638731653	0.075	0.123	4.6700329282028e-09	CentMem
STARD7	1.95699986022113e-13	-0.265611366271393	0.181	0.253	4.69699536451673e-09	CentMem
CD226	1.97954349518593e-13	-0.271124412688202	0.224	0.302	4.75110234279574e-09	CentMem
SLU7	2.00207417001156e-13	-0.221426409246645	0.217	0.296	4.80517821544475e-09	CentMem
POLR2B	2.03169144793995e-13	-0.234179659715528	0.293	0.384	4.87626264420068e-09	CentMem
IQSEC1	2.06741346231709e-13	-0.281411715342826	0.165	0.236	4.96199905090726e-09	CentMem
TEX14	2.0694522632896e-13	-0.537323528808568	0.063	0.108	4.96689237712138e-09	CentMem
CEP192	2.11509232180519e-13	-0.385989512938838	0.109	0.164	5.07643308156464e-09	CentMem
SCML1	2.12234299939791e-13	0.931860694783798	0.086	0.054	5.09383543285493e-09	CentMem
BTN3A3	2.14901841533935e-13	-0.267481131870258	0.236	0.314	5.15785909865597e-09	CentMem
CDK5	2.16148319525456e-13	-0.818644448222672	0.036	0.072	5.18777581693047e-09	CentMem
ABHD2	2.18450160708037e-13	-0.410860808924357	0.08	0.13	5.24302230715359e-09	CentMem
TAFA2	2.18795184597631e-13	-0.873707992384816	0.052	0.093	5.25130322552775e-09	CentMem
ADAM12	2.21116777372653e-13	-4.03193036254632	0.001	0.02	5.30702377372105e-09	CentMem
ABCA2	2.2349026229686e-13	-0.948415178005479	0.032	0.067	5.36398978538693e-09	CentMem
CYTH3	2.24925550823084e-13	-1.84470369128953	0.009	0.034	5.39843814530483e-09	CentMem
ZBTB1	2.314696378625e-13	-0.306276763594975	0.237	0.315	5.55550277833787e-09	CentMem
AC139720.1	2.32867596860001e-13	0.371599176301997	0.332	0.281	5.58905519223688e-09	CentMem
LASP1	2.33411176730916e-13	-0.294069453356456	0.224	0.302	5.60210165271871e-09	CentMem
NME1	2.39961052291648e-13	-0.337717960003914	0.122	0.182	5.75930521605186e-09	CentMem
TBC1D19	2.41166911688435e-13	-0.531206975372005	0.086	0.135	5.78824704743413e-09	CentMem
ABHD18	2.42918736539988e-13	-0.371820733875459	0.115	0.173	5.83029259569626e-09	CentMem
ZFAND5	2.45319566995642e-13	-0.236583018586147	0.218	0.295	5.88791492746241e-09	CentMem
RAB18	2.45728152639534e-13	-0.236986652484234	0.277	0.363	5.89772139150144e-09	CentMem
TCP11L2	2.45768209562305e-13	-0.309760725326459	0.194	0.264	5.89868279770489e-09	CentMem
HIPK1	2.4846898822805e-13	-0.317940791339521	0.147	0.213	5.96350418646142e-09	CentMem
CISH	2.50250775734313e-13	-0.243726903028824	0.326	0.409	6.00626886839925e-09	CentMem
SPEN	2.53280045225346e-13	-0.301969312798695	0.233	0.31	6.07897436545353e-09	CentMem
AJM1	2.5398117774983e-13	-1.41854284803412	0.011	0.036	6.09580224717368e-09	CentMem
NDUFA6	2.54784949108884e-13	-0.195291291521979	0.383	0.484	6.11509356356231e-09	CentMem
NAA15	2.55949444652451e-13	-0.307962605523169	0.165	0.232	6.14304262110349e-09	CentMem
CTR9	2.61290852560737e-13	-0.269675698441374	0.245	0.327	6.27124175231026e-09	CentMem
MAPRE2	2.62457633102542e-13	-0.23849437598615	0.268	0.352	6.29924565209412e-09	CentMem
HTT	2.62555412833892e-13	-0.392985805561412	0.104	0.159	6.30159246342625e-09	CentMem
PRPF4B	2.66244876299291e-13	-0.196169486621417	0.417	0.514	6.39014327605927e-09	CentMem
RAB35	2.78927354666221e-13	-0.405761549048958	0.12	0.178	6.69453543934398e-09	CentMem
BAK1	2.83449718616918e-13	-0.481618982823984	0.092	0.143	6.80307669652464e-09	CentMem
CSNK1D	2.87257142321903e-13	-0.275944117767895	0.194	0.267	6.89445867286799e-09	CentMem
CYTH1	2.90147048894462e-13	-0.163461832758551	0.645	0.738	6.96381932051598e-09	CentMem
ARID2	2.91393486694989e-13	-0.290889013938848	0.211	0.287	6.99373507416644e-09	CentMem
HSD17B10	3.00526147098594e-13	-0.258912650501148	0.209	0.287	7.21292805651336e-09	CentMem
TOGARAM2	3.04101981483826e-13	-2.37127142619734	0.004	0.025	7.2987516575933e-09	CentMem
ELP4	3.06572406031765e-13	-0.315683455994995	0.17	0.237	7.3580443171684e-09	CentMem
SYTL3	3.10661549652291e-13	-0.263335586461542	0.41	0.496	7.45618785320464e-09	CentMem
CCNG2	3.11287825943825e-13	-0.82140124635882	0.044	0.082	7.47121911047774e-09	CentMem
ANTKMT	3.11735248951759e-13	-0.39490983796767	0.113	0.168	7.48195771009117e-09	CentMem
FLNB	3.18414950626415e-13	-0.740124482470691	0.038	0.074	7.64227722998459e-09	CentMem
RBM6	3.19862651751376e-13	-0.246562424820153	0.287	0.373	7.67702350468478e-09	CentMem
FAM111A	3.2041106975545e-13	-0.35486234719266	0.168	0.233	7.69018608520054e-09	CentMem
PRKCB	3.20601761831418e-13	-0.238749965615672	0.489	0.579	7.69476288571586e-09	CentMem
ANKRD12	3.24639323030746e-13	-0.133836053244196	0.805	0.874	7.79166839206093e-09	CentMem
PCMTD1	3.26629462326304e-13	-0.222130835613817	0.293	0.384	7.83943372529361e-09	CentMem
C6orf62	3.33082012326172e-13	-0.473688692697983	0.101	0.154	7.99430137784044e-09	CentMem
R3HDM1	3.3778374395315e-13	-0.317046756722963	0.183	0.252	8.10714763861956e-09	CentMem
LY75	3.42573671059143e-13	-0.223591412303705	0.27	0.354	8.22211067909049e-09	CentMem
STX5	3.44325675674382e-13	-0.311375394050565	0.188	0.259	8.26416054186084e-09	CentMem
IFNAR2	3.5010753671671e-13	-0.226258637191492	0.326	0.418	8.40293098873777e-09	CentMem
PDCD10	3.52787323416202e-13	-0.229082221182443	0.353	0.445	8.46724854931227e-09	CentMem
TESC	3.60515078483649e-13	-1.15479910956225	0.018	0.046	8.65272239868605e-09	CentMem
MPZL3	3.67135131563159e-13	-0.334531289448172	0.213	0.284	8.81161029264739e-09	CentMem
OTULIN	3.76077325096851e-13	-0.432677555836139	0.09	0.141	9.02623187964952e-09	CentMem
AP1G1	3.93952919668795e-13	-0.433342494845376	0.105	0.159	9.45526402497074e-09	CentMem
MBP	3.97431141011036e-13	-0.201632956825194	0.63	0.72	9.53874481540587e-09	CentMem
ZNF92	3.97506232928479e-13	-0.512777543241593	0.099	0.151	9.54054709651643e-09	CentMem
FAM102B	4.12089973873066e-13	-0.615593451956233	0.054	0.096	9.89057146292745e-09	CentMem
SLC7A5	4.15187442377808e-13	-0.641910397347283	0.045	0.084	9.96491380450978e-09	CentMem
TOPBP1	4.15550591162505e-13	-0.374450820192214	0.133	0.192	9.97362973849129e-09	CentMem
COMMD3	4.23079109131817e-13	-0.262852041255629	0.206	0.281	1.01543216982727e-08	CentMem
SEC24C	4.24038491286684e-13	-0.347085608535236	0.126	0.185	1.01773478293717e-08	CentMem
PPP1R15A	4.2582167793096e-13	-0.167931370460352	0.355	0.449	1.0220146092021e-08	CentMem
TPK1	4.28359523169871e-13	-0.26866369143095	0.18	0.251	1.02810569156001e-08	CentMem
HTATSF1	4.38015702492003e-13	-0.260952957194239	0.31	0.399	1.05128148755106e-08	CentMem
LINC02295	4.42362038404922e-13	1.33968958878535	0.039	0.019	1.06171312837565e-08	CentMem
HNRNPUL2	4.44989536651378e-13	-0.215141278154255	0.377	0.478	1.06801938691697e-08	CentMem
ITPK1	4.48177086328416e-13	-0.405952611913031	0.085	0.135	1.07566982489683e-08	CentMem
LGR6	4.53332040614732e-13	-5.19911287742345	0.001	0.018	1.08804223067942e-08	CentMem
RAC1	4.59723318107478e-13	-0.192689553402908	0.536	0.636	1.10338193578976e-08	CentMem
PANK2	4.62822885289014e-13	-0.318839350498707	0.172	0.24	1.11082120698216e-08	CentMem
SLCO4C1	4.65198336577439e-13	-4.23262251441821	0	0.017	1.11652252761951e-08	CentMem
FBXL6	4.66072485745319e-13	-0.489579966914858	0.087	0.136	1.11862057303734e-08	CentMem
RPL39L	4.68849193583224e-13	-0.951226421428808	0.029	0.063	1.1252849495191e-08	CentMem
SPSB3	4.73132090186156e-13	-0.215143702153136	0.464	0.566	1.13556432965579e-08	CentMem
CMC2	4.73395177085538e-13	-0.24012507797054	0.237	0.315	1.136195764523e-08	CentMem
GATAD2A	4.76033884810283e-13	-0.28637988104849	0.21	0.284	1.14252892693316e-08	CentMem
LINC02328	4.85883559860252e-13	-0.437519220165928	0.096	0.147	1.16616913202059e-08	CentMem
BTBD9	4.86807836398701e-13	-0.261442026030397	0.248	0.328	1.16838748814052e-08	CentMem
TRAC	4.87546484593575e-13	-0.243356769891671	0.389	0.484	1.17016031767304e-08	CentMem
OTUD4	4.94378331283473e-13	-0.352880153244006	0.139	0.2	1.18655743291346e-08	CentMem
ATP2A2	4.95813123721432e-13	-0.48012327335939	0.083	0.132	1.19000107824381e-08	CentMem
PREP	5.00472049442974e-13	-0.397809410046388	0.127	0.184	1.20118296586808e-08	CentMem
VEZT	5.01239585730588e-13	-0.355082065451821	0.128	0.187	1.20302512971199e-08	CentMem
EIF4EBP2	5.19338944814689e-13	-0.232610859206329	0.287	0.373	1.24646540144974e-08	CentMem
CDK11B	5.19390697149596e-13	-0.244007173992702	0.243	0.323	1.24658961222875e-08	CentMem
ALCAM	5.30999293572903e-13	-0.710601530950124	0.044	0.082	1.27445140450433e-08	CentMem
LMNB1	5.3962263147736e-13	-0.473260107375679	0.071	0.117	1.29514827780881e-08	CentMem
NPTN	5.43626941367802e-13	-0.32655713013546	0.181	0.248	1.30475902197686e-08	CentMem
CMC1	5.44328116766546e-13	-0.415237992301566	0.147	0.209	1.30644191305139e-08	CentMem
RHOT1	5.46776445253758e-13	-0.365300452308063	0.105	0.159	1.31231814625354e-08	CentMem
TMCO1	5.55611602562573e-13	-0.215589124041161	0.288	0.378	1.33352340731043e-08	CentMem
ALKBH7	5.58103049830351e-13	0.322528527210949	0.525	0.505	1.33950312989783e-08	CentMem
RASGEF1A	5.67797859298936e-13	-2.33758996466685	0.004	0.023	1.36277164210338e-08	CentMem
POLG	5.72442081541447e-13	-0.380790785578992	0.13	0.188	1.37391823990763e-08	CentMem
USP8	5.73179080866351e-13	-0.242951838923135	0.22	0.296	1.37568711198733e-08	CentMem
USF2	5.77147073905011e-13	-0.306020385629717	0.208	0.28	1.38521069207942e-08	CentMem
TLNRD1	5.78119878563399e-13	-0.290425794734668	0.156	0.221	1.38754552054001e-08	CentMem
GNB2	5.81630944589697e-13	-0.178308113381425	0.671	0.76	1.39597243010973e-08	CentMem
ZC3H13	5.91814968641166e-13	-0.221328633431358	0.287	0.371	1.42041510623566e-08	CentMem
RFX3	5.95950045041811e-13	-0.2625627096327	0.194	0.267	1.43033970310485e-08	CentMem
TTC16	6.02496482447374e-13	-1.16376522340776	0.028	0.059	1.44605180752194e-08	CentMem
CDK17	6.03893406960399e-13	-0.238995156158216	0.327	0.415	1.44940456604565e-08	CentMem
GPHN	6.04113450632597e-13	-0.311611294856279	0.25	0.326	1.4499326928633e-08	CentMem
SRI	6.0667532564956e-13	-0.213154790240961	0.441	0.542	1.45608144909151e-08	CentMem
GDE1	6.07233796753077e-13	-0.544905868436417	0.066	0.111	1.45742183558706e-08	CentMem
BAZ1A	6.08136245958714e-13	-0.259611699438237	0.391	0.483	1.45958780392551e-08	CentMem
ARHGAP17	6.10107000453106e-13	-0.283608664619176	0.146	0.208	1.4643178117875e-08	CentMem
SUPT6H	6.35747380658694e-13	-0.25450416650409	0.229	0.306	1.52585728831893e-08	CentMem
LSR	6.38573449649736e-13	0.406574613399298	0.357	0.315	1.53264013650433e-08	CentMem
STT3A	6.39430020575018e-13	-0.346913072842797	0.146	0.209	1.5346959923821e-08	CentMem
CSNK1G1	6.63038516745685e-13	-0.364084325300161	0.103	0.157	1.59135874404132e-08	CentMem
NUP210	6.67168001733894e-13	-0.205754464587218	0.296	0.381	1.60126992096152e-08	CentMem
KIF22	6.67317124294939e-13	-0.246291899869638	0.21	0.283	1.60162783002028e-08	CentMem
SRPK1	6.72946291588978e-13	-0.256031175863957	0.213	0.289	1.61513839444271e-08	CentMem
ENO1	6.76930700168453e-13	-0.154850050386229	0.746	0.816	1.6247013734743e-08	CentMem
ZFYVE16	6.77659322444787e-13	-0.736184195954056	0.045	0.083	1.62645013979973e-08	CentMem
NCOA4	6.84041496847912e-13	-0.244568372719526	0.33	0.419	1.64176799658467e-08	CentMem
GLG1	7.00835745690055e-13	-0.187684843091334	0.504	0.602	1.6820758732307e-08	CentMem
APLP2	7.35212959907538e-13	-0.436305239983179	0.121	0.176	1.76458462507408e-08	CentMem
LDHA	7.40106980559956e-13	-0.158896738145743	0.697	0.771	1.77633076404195e-08	CentMem
DHX8	7.53952998433818e-13	-0.335459884907747	0.124	0.182	1.80956259154101e-08	CentMem
SLC52A2	7.59877996598883e-13	-0.343630306079672	0.144	0.206	1.82378317963698e-08	CentMem
HUWE1	7.6258448065912e-13	-0.272899979812188	0.237	0.314	1.83027901202995e-08	CentMem
POU2F2	7.62808523276818e-13	-0.304418705982375	0.204	0.275	1.83081673671669e-08	CentMem
TXNL4A	7.65394220836036e-13	-0.186112423469198	0.455	0.56	1.83702266942857e-08	CentMem
WAC	7.89152062019017e-13	-0.224407574145964	0.364	0.458	1.89404386405184e-08	CentMem
MADD	7.9374386581946e-13	-0.365642353555654	0.107	0.162	1.90506465235329e-08	CentMem
KATNAL1	8.00609169968755e-13	-0.917821028577616	0.029	0.062	1.92154206884201e-08	CentMem
UBA1	8.0605450285872e-13	-0.276213878048034	0.251	0.332	1.93461141231121e-08	CentMem
G3BP1	8.07804633475609e-13	-0.200381892484839	0.391	0.486	1.93881190080481e-08	CentMem
NTAN1	8.10718040189724e-13	-0.3482085402799	0.155	0.218	1.94580436825936e-08	CentMem
PTS	8.14220697266164e-13	-0.339924377998507	0.12	0.177	1.95421109550852e-08	CentMem
TOR2A	8.19366882099505e-13	-0.521497759452083	0.067	0.112	1.96656245372702e-08	CentMem
CD44	8.27104862534703e-13	-0.143707378422705	0.799	0.854	1.98513438056954e-08	CentMem
ARCN1	8.53565697752953e-13	-0.243199223884505	0.241	0.322	2.04864303117686e-08	CentMem
PNP	8.73950258975927e-13	-0.252610700138678	0.263	0.344	2.09756801656812e-08	CentMem
SLC16A1-AS1	8.75716473433135e-13	-0.594564125703388	0.056	0.097	2.10180710788687e-08	CentMem
CCZ1	8.86809655767824e-13	-0.53928951794495	0.075	0.121	2.12843185480835e-08	CentMem
AC093010.2	8.93223596215694e-13	-0.601868686721843	0.066	0.11	2.14382595327729e-08	CentMem
PPP4R3A	8.9351103975885e-13	-0.229515686903295	0.339	0.431	2.14451584652522e-08	CentMem
BEX2	8.94664663648662e-13	0.479888981909564	0.29	0.248	2.14728465922315e-08	CentMem
LINC-PINT	8.9867446306103e-13	-0.344359742347059	0.153	0.215	2.15690857879278e-08	CentMem
USP7	8.99165541044096e-13	-0.25101789829555	0.202	0.275	2.15808721505993e-08	CentMem
FBXO33	8.99506086440944e-13	-0.291092854911596	0.195	0.265	2.15890455806691e-08	CentMem
NUTM2B-AS1	9.04636960424682e-13	-0.235168348286466	0.247	0.325	2.17121916871528e-08	CentMem
BEST1	9.05569852319821e-13	-0.217767432988306	0.17	0.237	2.1734582025528e-08	CentMem
NIPA2	9.06408092371948e-13	-0.351080015243954	0.126	0.184	2.17547006250191e-08	CentMem
JAML	9.07799276363118e-13	-0.385124248237422	0.117	0.173	2.17880904319912e-08	CentMem
MT-ND4	9.28118601420549e-13	-0.12040952355432	0.916	0.973	2.22757745526946e-08	CentMem
YME1L1	9.33034570227251e-13	-0.205049068987459	0.37	0.463	2.23937627200242e-08	CentMem
HIST1H2BK	9.380549437546e-13	-1.06536650328403	0.017	0.045	2.25142567050541e-08	CentMem
RPS10-NUDT3	9.47160986392621e-13	0.227327281818577	0.688	0.687	2.27328108344093e-08	CentMem
RGS9	9.52021723120216e-13	-2.30045104632266	0.004	0.023	2.28494733766083e-08	CentMem
AFTPH	9.54197937600444e-13	-0.286404003567889	0.192	0.261	2.29017047003482e-08	CentMem
BARD1	9.54731944219496e-13	-0.703934499374743	0.043	0.081	2.29145213932121e-08	CentMem
AP1M1	9.76072424464087e-13	-0.263218027396171	0.247	0.327	2.34267142595626e-08	CentMem
FRMD4B	9.81430025350457e-13	-0.596861289484369	0.053	0.093	2.35553020384363e-08	CentMem
SRA1	1.00182504211475e-12	-0.332573358797464	0.149	0.211	2.40448028357962e-08	CentMem
PRKAA1	1.01728819242768e-12	-0.264997620555167	0.212	0.285	2.44159339064569e-08	CentMem
AC007384.1	1.02792282211077e-12	-0.634332942589932	0.054	0.095	2.46711756534807e-08	CentMem
MEF2A	1.03045539283749e-12	-0.309671888365679	0.178	0.245	2.47319598834925e-08	CentMem
TAOK1	1.03091856422929e-12	-0.326513907225821	0.123	0.18	2.47430764600672e-08	CentMem
IRF9	1.03828513845085e-12	-0.200398912009105	0.402	0.5	2.49198816079588e-08	CentMem
DNAJB14	1.05062881872169e-12	-0.247128944783826	0.326	0.413	2.52161422781393e-08	CentMem
UXT	1.06502504720545e-12	0.174853073663054	0.821	0.813	2.55616661579781e-08	CentMem
SPCS2	1.11924988183012e-12	-0.188094896753723	0.479	0.581	2.68631164138048e-08	CentMem
OAS1	1.13396773885926e-12	-0.523830994587169	0.081	0.128	2.7216359700361e-08	CentMem
AC017002.5	1.13808375453341e-12	-0.919500674572002	0.043	0.079	2.73151481925565e-08	CentMem
USP24	1.13870126305546e-12	-0.236545684047381	0.213	0.289	2.73299690145941e-08	CentMem
SESN1	1.13936114982364e-12	-0.463949021182329	0.093	0.142	2.73458069569172e-08	CentMem
MAP3K14	1.14210661548942e-12	-0.354405476993168	0.103	0.157	2.74117008783616e-08	CentMem
TRA2A	1.14472676871272e-12	-0.2400931621843	0.302	0.391	2.7474587175874e-08	CentMem
TMEM9B	1.14985348006554e-12	-0.244938208452127	0.26	0.341	2.75976333750529e-08	CentMem
SLC6A6	1.1752701210877e-12	-0.492094833812238	0.054	0.095	2.82076581762259e-08	CentMem
NBR1	1.18475120158618e-12	-0.284884395316159	0.224	0.3	2.84352135892699e-08	CentMem
NCBP3	1.2240161301476e-12	-0.381008379500218	0.136	0.196	2.93776111396726e-08	CentMem
NAA16	1.22568332441254e-12	-0.342483898704533	0.153	0.214	2.94176254692254e-08	CentMem
BUB3	1.24636942422772e-12	-0.188670842000836	0.526	0.631	2.99141125508895e-08	CentMem
GATA3	1.27108001774354e-12	-0.232576090255527	0.518	0.607	3.05071915058627e-08	CentMem
AP001011.1	1.27246502149724e-12	-0.316185018424346	0.164	0.228	3.05404329809552e-08	CentMem
MDM2	1.2863966542077e-12	-0.403892472254932	0.103	0.156	3.08748060976391e-08	CentMem
LLGL2	1.29193153977577e-12	-0.429958630688325	0.095	0.144	3.10076488861583e-08	CentMem
DDX46	1.29572718457388e-12	-0.185355701102284	0.459	0.553	3.10987481569577e-08	CentMem
RPS6KA4	1.30034256056264e-12	-0.329921848625061	0.106	0.161	3.12095217960638e-08	CentMem
SELENOK	1.36936597809616e-12	-0.181077546290188	0.404	0.506	3.2866152840286e-08	CentMem
TMF1	1.39323598875536e-12	-0.192493163304589	0.317	0.408	3.34390569661175e-08	CentMem
PHRF1	1.39412389457378e-12	-0.456555753239065	0.075	0.121	3.34603675936652e-08	CentMem
TIMP1	1.40809400607376e-12	-0.268972728252817	0.42	0.499	3.37956642397763e-08	CentMem
B3GNT2	1.42746650991158e-12	-0.402908189974577	0.103	0.155	3.42606237043877e-08	CentMem
LAMTOR2	1.4423270872331e-12	-0.234685465977121	0.248	0.33	3.46172924206815e-08	CentMem
PDCD1	1.46597557313341e-12	-0.707061219566563	0.033	0.067	3.5184879730775e-08	CentMem
PTTG1	1.46818864009967e-12	-0.651594907500142	0.068	0.111	3.52379955510321e-08	CentMem
LAMTOR5	1.4831124515429e-12	-0.211674007168587	0.355	0.449	3.55961819494812e-08	CentMem
VIM-AS1	1.48766023502993e-12	-0.436939604728966	0.091	0.141	3.57053333009534e-08	CentMem
NR4A2	1.49759515659246e-12	-0.272501338475213	0.239	0.314	3.59437813533757e-08	CentMem
NR2C2	1.52824714562721e-12	-0.389995467441874	0.136	0.194	3.66794597421986e-08	CentMem
SNHG25	1.54401732041297e-12	0.52060833914882	0.294	0.253	3.70579597072316e-08	CentMem
KANSL1	1.60379848833902e-12	-0.254228728770286	0.28	0.36	3.84927675186248e-08	CentMem
CCR5	1.60992880342636e-12	-4.13864209123595	0.001	0.017	3.8639901211036e-08	CentMem
PLOD3	1.6447686264142e-12	-0.370351392658235	0.088	0.138	3.94760918025671e-08	CentMem
SDE2	1.66401789229461e-12	-0.404636357405237	0.082	0.131	3.99380934329628e-08	CentMem
BID	1.6647315678402e-12	-0.340727517450446	0.124	0.182	3.99552223597326e-08	CentMem
RC3H2	1.6733731694909e-12	-0.298312820976923	0.162	0.228	4.01626294409512e-08	CentMem
SMDT1	1.69673869396612e-12	0.203402432899607	0.79	0.783	4.07234253938808e-08	CentMem
ZFC3H1	1.72770764981428e-12	-0.246610853465828	0.304	0.389	4.14667113031925e-08	CentMem
MYO18A	1.73120635867122e-12	-0.460467077888072	0.07	0.115	4.15506838144679e-08	CentMem
AC133644.2	1.74726722800108e-12	-0.748579288708398	0.046	0.083	4.1936160739254e-08	CentMem
MFSD14B	1.74953042623437e-12	-0.381070219844953	0.099	0.15	4.19904797600511e-08	CentMem
WDR1	1.7981838549307e-12	-0.197357869520419	0.614	0.7	4.31582107021916e-08	CentMem
ATP6V1H	1.80380168717018e-12	-0.268682308315953	0.193	0.264	4.32930442937715e-08	CentMem
CCDC91	1.81333974112576e-12	-0.237119883191061	0.382	0.47	4.35219671267595e-08	CentMem
DENND10	1.81413142337993e-12	-0.29708267729826	0.151	0.213	4.35409682925417e-08	CentMem
STN1	1.83917021578493e-12	-0.248067894629964	0.235	0.312	4.4141924349054e-08	CentMem
DDAH2	1.8787475175511e-12	-0.711122107390319	0.049	0.087	4.5091819168744e-08	CentMem
TRAK2	1.91109999599454e-12	-0.256765419541906	0.22	0.296	4.5868311003865e-08	CentMem
ASL	1.91459725750937e-12	-0.639507229808005	0.047	0.085	4.59522487774824e-08	CentMem
MAP4K1	1.93169880561165e-12	-0.22987339105929	0.316	0.404	4.63627030334851e-08	CentMem
SMAD2	2.02272661292481e-12	-0.262382647186889	0.276	0.355	4.85474614368084e-08	CentMem
SLC38A9	2.02536136912126e-12	-0.510501921300166	0.072	0.117	4.86106982202794e-08	CentMem
CSPP1	2.02737384013484e-12	-0.423472993086544	0.097	0.148	4.86589995370763e-08	CentMem
TMEM120A	2.07865944702748e-12	-0.424349877897352	0.112	0.164	4.98899053881065e-08	CentMem
PRKD2	2.11450155562767e-12	-0.254197619582724	0.227	0.304	5.07501518366198e-08	CentMem
C20orf194	2.12881048726046e-12	-0.679847307994171	0.044	0.08	5.10935805047382e-08	CentMem
EPRS	2.17735716880271e-12	-0.197011158266663	0.335	0.426	5.22587494084338e-08	CentMem
C8orf76	2.20247066927271e-12	-0.476282485583687	0.084	0.131	5.28614985332144e-08	CentMem
PTGDR2	2.21644261166945e-12	-1.41210712931448	0.008	0.03	5.31968391226784e-08	CentMem
LEMD3	2.22932500971771e-12	-0.302895258716981	0.151	0.212	5.35060295582348e-08	CentMem
APOL2	2.23037998021798e-12	-0.40244759557596	0.077	0.124	5.35313499052118e-08	CentMem
RAB9A	2.23938681480229e-12	-0.388519207934347	0.146	0.206	5.37475229420697e-08	CentMem
CPSF3	2.2523846194154e-12	-0.476313806374042	0.073	0.118	5.40594832505889e-08	CentMem
TBC1D22A	2.26291061178166e-12	-0.243649367997399	0.269	0.35	5.43121175933715e-08	CentMem
AC023424.3	2.27716089014341e-12	-0.64325691795727	0.036	0.07	5.46541385243319e-08	CentMem
ECI1	2.32301051686248e-12	-0.232971484696607	0.149	0.213	5.57545754152164e-08	CentMem
ABCB1	2.32811568118408e-12	-2.35249828642378	0.004	0.023	5.58771044640992e-08	CentMem
AC245297.3	2.34439615121289e-12	-0.273700091239657	0.268	0.346	5.62678520252606e-08	CentMem
GLUD1	2.35324140209259e-12	-0.253042936113469	0.299	0.385	5.64801468916242e-08	CentMem
VMP1	2.41399409874261e-12	-0.253772087191488	0.229	0.305	5.79382723639215e-08	CentMem
CIAO1	2.41495749406861e-12	-0.235378281339552	0.217	0.291	5.79613948151406e-08	CentMem
PFKFB3	2.42235290264605e-12	-0.549033604087921	0.06	0.102	5.81388920164079e-08	CentMem
ATG16L1	2.43211705637738e-12	-0.524036990207052	0.075	0.12	5.83732414701135e-08	CentMem
MBNL1	2.51287664069817e-12	-0.114269557596935	0.895	0.943	6.03115522533968e-08	CentMem
TRIM56	2.52496637208004e-12	-0.320556974600785	0.157	0.22	6.06017178962931e-08	CentMem
B4GALT3	2.61862931601824e-12	-0.243555594951708	0.194	0.263	6.28497222137538e-08	CentMem
KIF2A	2.65848232973548e-12	-0.17494318141826	0.66	0.749	6.38062343959813e-08	CentMem
PBXIP1	2.6778812919182e-12	-0.195714924180001	0.632	0.709	6.42718288873288e-08	CentMem
SMARCAD1	2.82518268116757e-12	-0.374548800020123	0.102	0.154	6.78072095307027e-08	CentMem
DGKH	2.82720453018822e-12	-0.407907422419235	0.072	0.117	6.78557359290475e-08	CentMem
ICMT	2.8292887719868e-12	-0.670527456792045	0.04	0.075	6.79057598164551e-08	CentMem
ANKFY1	2.84235027453897e-12	-0.444533851339765	0.085	0.133	6.82192489392097e-08	CentMem
KIDINS220	2.8466517962003e-12	-0.291022884951822	0.186	0.254	6.83224897606034e-08	CentMem
SLC39A9	2.87585830349201e-12	-0.56871612526552	0.056	0.096	6.90234751421118e-08	CentMem
FIBP	2.89122890804522e-12	-0.25162886821348	0.203	0.275	6.93923850219934e-08	CentMem
TAPBPL	2.89485518382919e-12	-0.351478115191042	0.143	0.202	6.94794192670843e-08	CentMem
ETFA	2.911764249156e-12	-0.226026805777987	0.25	0.328	6.98852537439933e-08	CentMem
PATL2	2.92371197924939e-12	-0.58057894633417	0.09	0.136	7.01720112139646e-08	CentMem
TRIOBP	2.93882302533015e-12	-0.429148958028178	0.066	0.109	7.05346914309489e-08	CentMem
AC105402.3	2.97266051499459e-12	-0.623894081200921	0.06	0.101	7.13468250203851e-08	CentMem
HCP5	3.00036168775299e-12	-0.300472941517518	0.199	0.268	7.20116808677596e-08	CentMem
KCTD7	3.04039781979835e-12	-0.526841373121017	0.087	0.134	7.29725880729803e-08	CentMem
TNFSF12	3.04601534823058e-12	-0.219331219911412	0.382	0.472	7.31074143728822e-08	CentMem
PCNX4	3.06670014119211e-12	-0.293753872165538	0.135	0.193	7.36038700887519e-08	CentMem
CALM3	3.07874241647849e-12	0.190334780184879	0.7	0.689	7.38928967379002e-08	CentMem
BRCC3	3.15680690658394e-12	-0.317077586356564	0.132	0.19	7.5766522564921e-08	CentMem
LMCD1	3.16535912757302e-12	-2.25568969322581	0.004	0.024	7.59717844208802e-08	CentMem
LTBP4	3.21694858671347e-12	-0.336452840871499	0.186	0.251	7.72099830297101e-08	CentMem
CORO1B	3.24232130391079e-12	-0.143499419404894	0.794	0.857	7.7818953615163e-08	CentMem
VDAC1	3.36358727517332e-12	-0.213469783033108	0.297	0.384	8.07294581914349e-08	CentMem
OSBPL5	3.39301861131998e-12	-2.04955056949575	0.007	0.028	8.14358396902908e-08	CentMem
LOXL1	3.39424823662593e-12	-1.33157681458833	0.012	0.036	8.14653519272588e-08	CentMem
ATG13	3.43078055625843e-12	-0.352539320575953	0.128	0.185	8.23421641307585e-08	CentMem
NAP1L4	3.43635768288419e-12	-0.187143477512668	0.53	0.623	8.24760207469034e-08	CentMem
SLC25A46	3.43948207398026e-12	-0.352776545374031	0.131	0.188	8.25510092576002e-08	CentMem
CKAP5	3.45338859222004e-12	-0.340310163195185	0.135	0.192	8.28847796018731e-08	CentMem
PCCA	3.49596640697875e-12	-0.648070444847092	0.042	0.078	8.3906689733897e-08	CentMem
MPST	3.49991962969447e-12	-0.677571240897142	0.038	0.073	8.40015710322971e-08	CentMem
HDAC8	3.55200910770177e-12	-0.363193192620586	0.121	0.176	8.52517705939501e-08	CentMem
SLC2A1	3.55882371152626e-12	-0.600673105500106	0.052	0.09	8.54153279003418e-08	CentMem
C14orf132	3.56591320034028e-12	1.53625507355599	0.032	0.015	8.55854827213671e-08	CentMem
TRAPPC8	3.60232581103905e-12	-0.346208591740829	0.136	0.195	8.64594217907483e-08	CentMem
WDR48	3.6234067584123e-12	-0.313655632873628	0.169	0.233	8.69653856086535e-08	CentMem
PI4KA	3.82020757869854e-12	-0.242683916178322	0.168	0.233	9.16888020963438e-08	CentMem
MSH3	3.8535104053149e-12	-0.346429257241999	0.134	0.191	9.24881032379629e-08	CentMem
GIMAP7	3.95644874718006e-12	0.124702570402205	0.942	0.942	9.49587263810686e-08	CentMem
TPGS2	3.98605958220434e-12	-0.277842845403205	0.165	0.23	9.56694160324865e-08	CentMem
C12orf49	4.00999505113088e-12	-0.481116524897801	0.061	0.102	9.62438912221923e-08	CentMem
OSTC	4.02725543486991e-12	-0.204486080206112	0.365	0.458	9.66581576923126e-08	CentMem
RHOA	4.03632220321434e-12	-0.128001421054473	0.862	0.907	9.68757691993474e-08	CentMem
NCOA7	4.08398273490613e-12	-0.183081655935778	0.275	0.359	9.8019669620482e-08	CentMem
PDS5A	4.08588704608653e-12	-0.213370482765119	0.353	0.443	9.80653749931229e-08	CentMem
SIT1	4.17038984488514e-12	-0.179657330893526	0.489	0.582	1.00093526667088e-07	CentMem
NBPF12	4.24212376161914e-12	-0.449628895702204	0.095	0.144	1.01815212402621e-07	CentMem
CIAO2A	4.33434488844938e-12	-0.212354798033869	0.267	0.351	1.04028611667674e-07	CentMem
CBLL1	4.41327726180082e-12	-0.24568371378045	0.26	0.338	1.05923067560481e-07	CentMem
ARHGDIA	4.44988875449439e-12	-0.148353955759153	0.68	0.769	1.0680177999662e-07	CentMem
GSPT1	4.60755296956979e-12	-0.215991847898462	0.415	0.508	1.10585878822645e-07	CentMem
EIF6	4.6868849695645e-12	-0.224255066465598	0.257	0.337	1.12489926154518e-07	CentMem
NIPAL2	4.69584144636332e-12	-1.44940605000528	0.009	0.032	1.12704890554166e-07	CentMem
YWHAG	4.69595561591987e-12	-0.449888585166626	0.079	0.125	1.12707630737693e-07	CentMem
IKBIP	4.73493928509368e-12	-0.441905990154129	0.061	0.101	1.13643277781533e-07	CentMem
SYPL1	4.79810497495083e-12	0.393882217224258	0.384	0.352	1.15159317503795e-07	CentMem
UFM1	4.81571905681192e-12	-0.212571010446905	0.345	0.437	1.15582073082543e-07	CentMem
ATAD2B	4.8289619470982e-12	-0.252998331557062	0.168	0.233	1.15899915692304e-07	CentMem
MOSPD3	4.88938954782039e-12	-0.348280370729496	0.113	0.167	1.17350238537237e-07	CentMem
C16orf87	4.90631654159027e-12	-0.40214489082197	0.097	0.147	1.17756503314708e-07	CentMem
TIMM17A	4.93204349941407e-12	-0.298288145540561	0.134	0.192	1.18373976029437e-07	CentMem
DDX19B	5.01861491412010e-12	-0.368979527851908	0.126	0.182	1.20451776553797e-07	CentMem
TMCC3	5.1153857039594e-12	-4.12634544340165	0.001	0.016	1.2277437228073e-07	CentMem
TRPS1	5.12825023503652e-12	-0.634100136536102	0.076	0.119	1.23083133891112e-07	CentMem
HTATIP2	5.21335635551026e-12	-0.271014753472369	0.204	0.274	1.25125765888602e-07	CentMem
MSI2	5.21601497592651e-12	-0.294014146387445	0.172	0.236	1.25189575437212e-07	CentMem
ADIPOR2	5.24901948179309e-12	-0.433894250548103	0.097	0.146	1.25981716582516e-07	CentMem
LARP4	5.32791150636529e-12	-0.347117112257936	0.104	0.156	1.27875204064273e-07	CentMem
HDLBP	5.37086499447645e-12	-0.23813544404026	0.214	0.287	1.28906130732429e-07	CentMem
PEX13	5.43066892264827e-12	-0.470710075748359	0.074	0.118	1.30341484812481e-07	CentMem
DNM3	5.44206509095165e-12	-1.3519581998552	0.019	0.046	1.3061500424793e-07	CentMem
CKAP2	5.60027572817795e-12	-0.386379102555461	0.111	0.164	1.34412217751999e-07	CentMem
ADA	5.66845982922785e-12	-0.312031517816181	0.128	0.184	1.36048704361298e-07	CentMem
SEC13	5.72036588242597e-12	-0.2084196903569	0.295	0.383	1.37294501544106e-07	CentMem
MAPK8	5.75642027563125e-12	-0.302168894563171	0.168	0.231	1.38159843035426e-07	CentMem
SLC2A8	5.76383460439328e-12	-3.85150282155774	0.001	0.018	1.38337794340043e-07	CentMem
EFTUD2	5.78965774155146e-12	-0.334730836766328	0.135	0.193	1.38957575454977e-07	CentMem
TET2	5.87325581447239e-12	-0.429085806247098	0.105	0.155	1.40964012803152e-07	CentMem
TMEM127	5.92493039125413e-12	-0.340024424893632	0.103	0.154	1.4220425432049e-07	CentMem
IREB2	5.95966212178587e-12	-0.297463048747107	0.128	0.183	1.43037850584983e-07	CentMem
ELOA	5.96144038594504e-12	-0.386566294095017	0.084	0.131	1.43080530703067e-07	CentMem
LMAN2	5.96777284828615e-12	-0.185774812357656	0.464	0.564	1.43232516131716e-07	CentMem
HMGXB3	5.98538561386015e-12	-0.277817987757366	0.105	0.157	1.43655240118258e-07	CentMem
PELI1	6.05657268317707e-12	-0.351148635195997	0.191	0.254	1.45363800968933e-07	CentMem
GPS1	6.16369046101851e-12	-0.234688110633508	0.252	0.332	1.47934734754905e-07	CentMem
SLC30A6	6.20308097648717e-12	-0.426007113254879	0.071	0.114	1.48880146516669e-07	CentMem
ATP11A	6.22427414638115e-12	-0.405785070102892	0.082	0.127	1.49388803787294e-07	CentMem
KPNA1	6.2394007622566e-12	-0.303227147618533	0.138	0.196	1.49751857694921e-07	CentMem
INPP4A	6.25998995915303e-12	-0.203402205790644	0.286	0.369	1.50246019009632e-07	CentMem
SCYL2	6.34317407743731e-12	-0.386262789681094	0.109	0.161	1.52242521032573e-07	CentMem
TBXAS1	6.40696197971097e-12	-0.570525598230645	0.067	0.109	1.53773494475043e-07	CentMem
NEDD4	6.40811582728042e-12	-1.3014490134526	0.01	0.032	1.53801187970557e-07	CentMem
BTBD1	6.44226206092272e-12	-0.300205730160575	0.136	0.193	1.54620731724206e-07	CentMem
ARIH2	6.44275660808879e-12	-0.245117280360746	0.281	0.361	1.54632601350739e-07	CentMem
CITED4	6.536543576787e-12	0.611026544933343	0.206	0.164	1.56883582386465e-07	CentMem
ERC1	6.56131799786672e-12	-0.271105761814621	0.179	0.245	1.57478193266799e-07	CentMem
ERGIC1	6.58204965024219e-12	-0.308281566175303	0.121	0.176	1.57975773655463e-07	CentMem
UBE2W	6.58995808387243e-12	-0.368452036696921	0.096	0.146	1.58165583971022e-07	CentMem
SRP19	6.67778242215269e-12	-0.199904058183414	0.348	0.438	1.60273455914087e-07	CentMem
RAP1A	6.69931456938346e-12	-0.158449735275728	0.637	0.729	1.60790248979773e-07	CentMem
SPAST	6.7106196450794e-12	-0.4719608457619	0.068	0.11	1.61061582101551e-07	CentMem
PSMC3	6.88154875274459e-12	-0.227977861985167	0.264	0.344	1.65164051614623e-07	CentMem
IP6K2	6.90695285892117e-12	-0.299748449792149	0.198	0.264	1.65773775566967e-07	CentMem
ZNF410	6.92790098245722e-12	-0.295730562226199	0.113	0.166	1.66276551479956e-07	CentMem
AL035530.2	6.96822459600134e-12	-0.283986276299375	0.113	0.167	1.67244358528628e-07	CentMem
TRRAP	7.11159262167923e-12	-0.257290459763036	0.173	0.238	1.70685334512923e-07	CentMem
RMC1	7.20227363475915e-12	-0.300021067570011	0.139	0.199	1.72861769507854e-07	CentMem
NCOA6	7.25204838701993e-12	-0.286083281382762	0.125	0.182	1.74056413336865e-07	CentMem
GNPTAB	7.26744069444971e-12	-0.398299065432094	0.145	0.201	1.74425844107487e-07	CentMem
AGPS	7.41010084503686e-12	-0.355896783202359	0.103	0.155	1.7784983038173e-07	CentMem
RTP4	7.41834608957815e-12	-0.634560161256902	0.045	0.081	1.78047724495965e-07	CentMem
ELMO2	7.44896493879548e-12	-0.398500025664464	0.108	0.159	1.7878260749603e-07	CentMem
IMMT	7.4960340826238e-12	-0.23105315218847	0.237	0.313	1.79912314017054e-07	CentMem
LPCAT4	7.50551185331244e-12	-0.294019469927104	0.175	0.239	1.80139789991352e-07	CentMem
METTL15	7.55553287569248e-12	-0.294207300340884	0.131	0.187	1.81340344549495e-07	CentMem
RAB1B	7.62753623771274e-12	-0.211448136989096	0.366	0.456	1.83068497241343e-07	CentMem
RANBP2	7.72050847920775e-12	-0.186103530414854	0.336	0.426	1.85299924009465e-07	CentMem
SLC25A3	7.72291822953489e-12	-0.151651671540505	0.737	0.805	1.85357760427067e-07	CentMem
DECR1	7.77962908217804e-12	-0.200742663790494	0.378	0.47	1.86718877601355e-07	CentMem
CPEB2	7.81641997594382e-12	-0.786479598754144	0.029	0.06	1.87601895842628e-07	CentMem
PSME1	7.85710107383207e-12	-0.101873547678209	0.914	0.947	1.88578282873043e-07	CentMem
GFPT1	7.88104353865429e-12	-0.382654324500513	0.13	0.186	1.89152925971242e-07	CentMem
TRIM25	7.98975861988552e-12	-0.618600166412238	0.055	0.094	1.91762196635872e-07	CentMem
YPEL1	8.06504606513494e-12	-1.32162410741922	0.013	0.037	1.93569170609304e-07	CentMem
RABGEF1	8.09524717494625e-12	-0.228627508725028	0.144	0.204	1.94294027445885e-07	CentMem
XCL1	8.12850817685697e-12	-7.01255933897371	0	0.015	1.95092324752744e-07	CentMem
PKM	8.20693865699487e-12	0.149597822351967	0.85	0.849	1.96974734706534e-07	CentMem
VPS36	8.32896104558887e-12	-0.212177497713439	0.277	0.357	1.99903394055179e-07	CentMem
PRKCD	8.35833870763357e-12	-0.53024053533268	0.071	0.114	2.00608487321913e-07	CentMem
ATP5PB	8.42295102343475e-12	-0.171472294958834	0.611	0.699	2.02159247513457e-07	CentMem
MYO1D	8.46806027496247e-12	-0.504197091322865	0.055	0.094	2.03241914659374e-07	CentMem
CENPC	8.52806688091781e-12	-0.186711438936711	0.383	0.476	2.04682133208908e-07	CentMem
KCTD20	8.58198494958377e-12	-0.354011081541227	0.119	0.172	2.0597622077496e-07	CentMem
WDTC1	8.60002851364029e-12	-0.461791807606561	0.092	0.139	2.06409284355881e-07	CentMem
DLG1	8.61555623144353e-12	-0.251752934621733	0.256	0.331	2.06781965110876e-07	CentMem
SLC25A20	8.63737910136999e-12	-0.623003702834102	0.051	0.089	2.07305735811981e-07	CentMem
PSMD1	8.76997196028439e-12	-0.296774090881032	0.194	0.262	2.10488097018786e-07	CentMem
ARF5	8.83236180569099e-12	-0.145457338905848	0.566	0.668	2.11985515698389e-07	CentMem
MECP2	8.89223036330852e-12	-0.197345291762697	0.253	0.333	2.13422420949768e-07	CentMem
CMKLR1	8.91986736772311e-12	-3.08963614905489	0.001	0.017	2.14085736692722e-07	CentMem
NFE2L3	8.96349732102141e-12	-0.519416573617983	0.06	0.101	2.15132899201835e-07	CentMem
RALGAPA2	8.98130559590835e-12	-0.274341724580113	0.141	0.199	2.15560315607396e-07	CentMem
DNAJC13	8.98502845527322e-12	-0.399105242410903	0.101	0.15	2.15649667955013e-07	CentMem
FDPS	9.09631414843763e-12	-0.207107765006724	0.244	0.323	2.18320635876652e-07	CentMem
C5orf22	9.13272160056986e-12	-0.604080378414774	0.053	0.091	2.19194451135277e-07	CentMem
NABP2	9.1830954637544e-12	-0.362482414720647	0.091	0.14	2.20403474225569e-07	CentMem
MRTFA	9.36024661326752e-12	-0.233289703225066	0.193	0.261	2.24655278965034e-07	CentMem
WASHC2A	9.45674564573352e-12	-0.315165440803689	0.169	0.232	2.2697135224325e-07	CentMem
NT5C	9.56293419813227e-12	-0.284300934842443	0.197	0.265	2.29519983689373e-07	CentMem
TSTA3	9.62003212813361e-12	-0.219608883139995	0.185	0.254	2.30890391107335e-07	CentMem
NUP214	9.66204445896239e-12	-0.232673078658918	0.171	0.236	2.31898729059556e-07	CentMem
PKP4	9.74493971492488e-12	-0.497117168701992	0.058	0.097	2.33888298097912e-07	CentMem
GK	9.81370080814851e-12	-0.757204740019734	0.032	0.064	2.35538633096372e-07	CentMem
ZNF207	9.88825541974759e-12	-0.198490723352644	0.444	0.534	2.37328018329362e-07	CentMem
ZFP36L1	9.91716291187395e-12	-0.193118011381603	0.653	0.738	2.38021827047887e-07	CentMem
AHCTF1	9.99742692338868e-12	-0.243857744304816	0.164	0.228	2.39948243588252e-07	CentMem
UBE3C	1.00167186238624e-11	-0.287469822010001	0.161	0.222	2.4041126369132e-07	CentMem
TM9SF3	1.0019078724991e-11	-0.249966788402095	0.235	0.309	2.4046790847851e-07	CentMem
AGPAT3	1.01484201097438e-11	-0.318764469025622	0.149	0.209	2.4357223105396e-07	CentMem
MTHFD1	1.01822122782667e-11	-0.415139588804045	0.065	0.107	2.4438327689068e-07	CentMem
GPBP1	1.04107903999862e-11	-0.181655353969633	0.439	0.539	2.49869380390069e-07	CentMem
ADH5	1.05211303438671e-11	-0.19659804357988	0.388	0.481	2.52517649383154e-07	CentMem
RAD51B	1.06105459914697e-11	-0.281667356138741	0.193	0.257	2.54663714341265e-07	CentMem
PITPNB	1.06390197756033e-11	-0.239586680525867	0.228	0.303	2.55347113634256e-07	CentMem
SNX14	1.0759091843431e-11	-0.233055373185757	0.154	0.216	2.58228963334188e-07	CentMem
TNFSF13B	1.08598668594793e-11	-0.895791614516722	0.023	0.051	2.60647664494362e-07	CentMem
PCMT1	1.08682837065293e-11	-0.226349321514749	0.31	0.395	2.60849677240409e-07	CentMem
ARPC4	1.10322549328841e-11	-0.195322932162055	0.521	0.616	2.64785150644152e-07	CentMem
PARK7	1.10596258950553e-11	-0.163815959259292	0.639	0.733	2.65442081107223e-07	CentMem
DOP1B	1.10753477650048e-11	-0.482531880373551	0.061	0.101	2.65819421707881e-07	CentMem
GSR	1.10971344462225e-11	-0.304930903688478	0.091	0.139	2.66342323843787e-07	CentMem
PHPT1	1.16290779616237e-11	-0.220292886529907	0.227	0.302	2.79109500156931e-07	CentMem
MAST4	1.16780160048523e-11	-0.385279445425267	0.136	0.192	2.80284062132459e-07	CentMem
EXOC2	1.21399128884843e-11	-0.254327553923794	0.201	0.27	2.91370049236512e-07	CentMem
NRROS	1.22617955240261e-11	-0.400037528519008	0.083	0.129	2.9429535437215e-07	CentMem
PSMD14	1.23348429375064e-11	-0.285861400829989	0.174	0.238	2.96048565343092e-07	CentMem
RPRD1B	1.23921912920716e-11	-0.462042571867425	0.064	0.106	2.9742498320101e-07	CentMem
MEF2D	1.24163969022877e-11	-0.456274673672431	0.089	0.136	2.98005942051806e-07	CentMem
SLAIN2	1.26368605412161e-11	-0.240514424335342	0.209	0.28	3.03297289849728e-07	CentMem
CORO2A	1.26417031571719e-11	-0.37819176741722	0.083	0.129	3.03413517475282e-07	CentMem
MYCBP2	1.28485635844765e-11	-0.161498470400769	0.537	0.634	3.0837837459102e-07	CentMem
PDHB	1.28699539448757e-11	-0.205946470557014	0.204	0.276	3.08891764630961e-07	CentMem
BTBD10	1.29288670467207e-11	-0.375977368660378	0.116	0.169	3.10305737988344e-07	CentMem
TNRC18	1.32158858634106e-11	-0.485790920922127	0.071	0.114	3.17194476607718e-07	CentMem
SMIM12	1.32711769668769e-11	-0.246974814679853	0.174	0.239	3.18521518382013e-07	CentMem
ST6GALNAC6	1.32885011626724e-11	-0.217758756281867	0.143	0.202	3.189373164053e-07	CentMem
PHF3	1.33306564261743e-11	-0.169613855193523	0.497	0.593	3.1994908488461e-07	CentMem
MAP1LC3B	1.34501333925387e-11	-0.192834861777684	0.498	0.594	3.22816651554322e-07	CentMem
BTBD7	1.37647444219337e-11	-0.351646568166476	0.104	0.155	3.30367630870832e-07	CentMem
RALB	1.39848204979927e-11	-0.550019096356209	0.054	0.093	3.35649676772322e-07	CentMem
MBD5	1.40282921185591e-11	-0.256552189245017	0.34	0.419	3.36693039137537e-07	CentMem
RFFL	1.40960558924799e-11	-0.272681871272028	0.165	0.226	3.3831943747541e-07	CentMem
GNAI3	1.42656932898826e-11	-0.203659504027529	0.263	0.343	3.42390904650472e-07	CentMem
ACBD3	1.43634134861596e-11	-0.294586494426761	0.15	0.21	3.44736287081316e-07	CentMem
ARNT	1.44561572684665e-11	-0.474111353921599	0.084	0.129	3.46962230600465e-07	CentMem
METRN	1.46051251882182e-11	-0.484220223950428	0.065	0.105	3.50537609642426e-07	CentMem
MGST3	1.49667964436327e-11	-0.175009440171989	0.441	0.54	3.59218081443629e-07	CentMem
SYNC	1.49971350427493e-11	-0.220653382079315	0.2	0.27	3.59946238161027e-07	CentMem
CYP51A1	1.5306283536641e-11	-0.463583502806723	0.082	0.126	3.67366111162921e-07	CentMem
WEE1	1.54201798654732e-11	-0.795688331521778	0.028	0.058	3.70099736951222e-07	CentMem
LAX1	1.54579597610199e-11	-0.425083941976689	0.087	0.134	3.71006492224238e-07	CentMem
WDR70	1.55603419013492e-11	-0.276572494335664	0.178	0.241	3.73463765974283e-07	CentMem
AC016831.7	1.5607234485443e-11	-0.518647088172083	0.056	0.095	3.74589234885117e-07	CentMem
EIF4E2	1.57185285766283e-11	-0.209627903134181	0.248	0.325	3.77260404367656e-07	CentMem
XPO7	1.57269811156995e-11	-0.441299883287956	0.088	0.134	3.77463273757903e-07	CentMem
SHOC2	1.58099667440457e-11	-0.215307143590386	0.245	0.322	3.7945501182384e-07	CentMem
NPIPB5	1.58225839663224e-11	-0.440729529963957	0.066	0.107	3.79757837775704e-07	CentMem
GPR155	1.62887409901838e-11	-0.338010469666642	0.113	0.164	3.90946072505401e-07	CentMem
VPS50	1.64695542345745e-11	-0.328040201282736	0.123	0.177	3.95285771184022e-07	CentMem
MCTS1	1.69733430731123e-11	-0.211621572699652	0.179	0.246	4.07377207097769e-07	CentMem
PPP2CA	1.71437269317347e-11	-0.190170581981259	0.391	0.486	4.11466590088564e-07	CentMem
CAPZB	1.7283893208644e-11	-0.143143916857959	0.848	0.893	4.14830720900665e-07	CentMem
RNF13	1.7607433037504e-11	-0.256712952066985	0.239	0.312	4.22596000333134e-07	CentMem
PIEZO1	1.77539640169403e-11	-0.273840844038156	0.132	0.189	4.26112890370584e-07	CentMem
NKTR	1.84254198451582e-11	-0.195777837977038	0.416	0.507	4.42228501703643e-07	CentMem
LAIR1	1.86278273335925e-11	-0.355111022741777	0.136	0.19	4.47086483833553e-07	CentMem
TM2D3	1.86730204003286e-11	-0.255218703540763	0.155	0.216	4.48171162628287e-07	CentMem
GMPPA	1.88007901994122e-11	-0.424572765419424	0.069	0.111	4.51237765576093e-07	CentMem
SNAP47	1.89583570421658e-11	-0.30607535397273	0.117	0.171	4.55019527369021e-07	CentMem
IDH2	1.90589433395389e-11	-0.255234212575104	0.284	0.361	4.57433699092273e-07	CentMem
MAML1	1.94074111176717e-11	-0.291512444307976	0.15	0.208	4.65797274235238e-07	CentMem
RBM39	1.95718301339297e-11	-0.139941923446225	0.761	0.824	4.69743495044447e-07	CentMem
WIPI1	1.97490408096101e-11	-0.983006390257716	0.018	0.044	4.73996728471452e-07	CentMem
SETBP1	1.97530052957595e-11	-4.16763648843727	0.002	0.017	4.74091880103523e-07	CentMem
SLX4IP	2.00976102754275e-11	-0.509187993752163	0.05	0.087	4.82362744220535e-07	CentMem
SERBP1	2.04241337404655e-11	-0.152488211226433	0.647	0.734	4.90199633904913e-07	CentMem
ARID1B	2.06459272295442e-11	-0.205983522666295	0.352	0.439	4.95522899436291e-07	CentMem
ABHD13	2.06770774867222e-11	-0.360519700211514	0.109	0.161	4.96270536758819e-07	CentMem
TRBC2	2.09956125461562e-11	-0.194091322954157	0.702	0.783	5.03915696720295e-07	CentMem
TIMMDC1	2.11156484844982e-11	-0.271512016635469	0.171	0.233	5.0679667927644e-07	CentMem
MYSM1	2.1508614308998e-11	-0.325070417697193	0.125	0.179	5.16228252030261e-07	CentMem
KEAP1	2.1609908211266e-11	-0.286193543897328	0.147	0.206	5.18659406978594e-07	CentMem
NCAPH	2.19093547932967e-11	-1.70750818166765	0.008	0.028	5.25846424393913e-07	CentMem
AIDA	2.19166328421865e-11	-0.240085163706805	0.151	0.211	5.26021104845318e-07	CentMem
CDK19	2.21316570859477e-11	-0.512694982612396	0.059	0.098	5.31181901719831e-07	CentMem
HM13	2.23215913941473e-11	-0.212154708444184	0.379	0.465	5.3574051505093e-07	CentMem
ZBTB43	2.23828702658758e-11	-0.485369083699304	0.06	0.099	5.37211269251284e-07	CentMem
LEPROT	2.24708136780281e-11	-0.383096891430013	0.105	0.154	5.39321999086352e-07	CentMem
USP16	2.2798919846044e-11	-0.222633487359052	0.308	0.39	5.47196875224902e-07	CentMem
RABGAP1	2.28772535121927e-11	-0.264412568281882	0.155	0.217	5.49076961546137e-07	CentMem
DYNC1LI1	2.2913148316259e-11	-0.21730316352285	0.151	0.212	5.49938472738533e-07	CentMem
AAK1	2.30310265476446e-11	-0.15842386836994	0.5	0.595	5.52767668170019e-07	CentMem
SH3BP2	2.31031387020205e-11	-0.463984923049333	0.079	0.123	5.54498431987193e-07	CentMem
TFG	2.31736895885863e-11	-0.259624850066009	0.194	0.26	5.56191723815659e-07	CentMem
PBDC1	2.35307149525197e-11	-0.272493955663564	0.179	0.244	5.64760689575426e-07	CentMem
NOL10	2.35572897077337e-11	-0.373106220743622	0.092	0.139	5.65398510275316e-07	CentMem
BCL2L11	2.39132871367928e-11	-0.731838503910822	0.038	0.071	5.73942804570163e-07	CentMem
VIRMA	2.40692124866799e-11	-0.302245027983866	0.147	0.206	5.77685168892803e-07	CentMem
INSIG1	2.43290292062753e-11	-0.398158533002572	0.113	0.163	5.83921029979812e-07	CentMem
TASOR2	2.46171427362835e-11	-0.262449685225765	0.194	0.262	5.90836042813539e-07	CentMem
NDUFA9	2.46645194351003e-11	-0.230770199303251	0.24	0.315	5.91973130961843e-07	CentMem
CTSZ	2.46965563000683e-11	-0.275382163621342	0.143	0.2	5.92742047757939e-07	CentMem
LRRC59	2.47025882876238e-11	-0.32213218124505	0.121	0.173	5.92886821491259e-07	CentMem
IL4I1	2.48321973999973e-11	-2.14309923924156	0.004	0.023	5.95997569797336e-07	CentMem
HIGD1A	2.49579409956485e-11	-0.233824002170023	0.227	0.299	5.9901554183656e-07	CentMem
PITPNA	2.5243554997057e-11	-0.284693318535535	0.114	0.167	6.05870563484364e-07	CentMem
EMSY	2.54309652201479e-11	-0.356383479564217	0.129	0.182	6.10368596248769e-07	CentMem
ABR	2.54621589186055e-11	-0.395937748060274	0.095	0.143	6.1111727620545e-07	CentMem
CCDC69	2.55264339370891e-11	-0.250504466146808	0.227	0.3	6.12659940924076e-07	CentMem
CDK5RAP2	2.57466593572273e-11	-0.364451117922246	0.111	0.161	6.17945571232812e-07	CentMem
MARCH8	2.58397311247126e-11	-0.388864789612444	0.093	0.14	6.20179386724226e-07	CentMem
RSRC2	2.59026053228374e-11	-0.177609026952882	0.401	0.493	6.21688430353419e-07	CentMem
MYDGF	2.59528522326119e-11	-0.1979077061955	0.319	0.406	6.22894406434919e-07	CentMem
C11orf80	2.60822066136993e-11	-0.590435339886917	0.048	0.084	6.25999040935397e-07	CentMem
POLR2J	2.61356410665705e-11	-0.176600663910418	0.36	0.449	6.27281521238758e-07	CentMem
ARF3	2.61992179337043e-11	-0.249152222111446	0.17	0.234	6.28807429626836e-07	CentMem
GPATCH8	2.63298813717446e-11	-0.210642320948322	0.375	0.463	6.31943482803241e-07	CentMem
NIN	2.6380080486405e-11	-0.202902956131415	0.318	0.402	6.33148311754207e-07	CentMem
ZSWIM8	2.65073017878435e-11	-0.466993282225137	0.07	0.111	6.36201750210031e-07	CentMem
PPP2R5D	2.66934687308656e-11	-0.361389262766282	0.093	0.141	6.40669943009505e-07	CentMem
ENDOD1	2.75366429299163e-11	-0.494901362977727	0.056	0.094	6.6090696696092e-07	CentMem
CTPS1	2.80797287016127e-11	-0.489770173759524	0.049	0.085	6.73941568567405e-07	CentMem
AVEN	2.84002597701926e-11	-0.667533846944994	0.043	0.077	6.81634634744393e-07	CentMem
TRAPPC1	2.85326484723472e-11	-0.157017918430168	0.642	0.733	6.84812095984806e-07	CentMem
FERMT3	2.86015737096165e-11	-0.216371453359585	0.468	0.552	6.86466370604505e-07	CentMem
PSPC1	2.87732013819838e-11	-0.251585286763786	0.188	0.255	6.90585606368992e-07	CentMem
PDSS2	2.88532578144396e-11	-0.394107373750302	0.115	0.166	6.92507040804364e-07	CentMem
TRIM59	2.88748293493811e-11	-0.348655811556116	0.116	0.167	6.93024779214495e-07	CentMem
C1D	2.89467284679392e-11	-0.227316573777387	0.218	0.291	6.94750429959009e-07	CentMem
TM7SF3	2.89810106564418e-11	-0.314043996970963	0.114	0.165	6.9557323676526e-07	CentMem
IKBKG	2.90919669436611e-11	-0.261601463737401	0.17	0.232	6.9823629861481e-07	CentMem
ARL6IP6	2.90923534422956e-11	-0.259297294387888	0.202	0.269	6.98245574968536e-07	CentMem
APOBEC3D	2.94806817977416e-11	-0.591534061823248	0.043	0.077	7.07565843827596e-07	CentMem
PROSER1	2.97263347518313e-11	-0.504617160363285	0.056	0.094	7.13461760378704e-07	CentMem
FLII	2.98217382593729e-11	-0.230435882704601	0.253	0.328	7.15751539963208e-07	CentMem
UBALD1	3.02824812258056e-11	-0.407865737120567	0.075	0.118	7.2680983190056e-07	CentMem
DYNC1LI2	3.02840722066971e-11	-0.340670480482215	0.113	0.165	7.26848017032937e-07	CentMem
APC	3.03384477614721e-11	-0.306171154494741	0.137	0.193	7.28153084723091e-07	CentMem
ALOX5	3.08318121476288e-11	-1.15048504767086	0.015	0.039	7.39994323355238e-07	CentMem
PSMD11	3.08430269776122e-11	-0.217597160071704	0.23	0.304	7.4026349048967e-07	CentMem
TMX1	3.12788998519969e-11	-0.224889348384352	0.218	0.289	7.50724875347778e-07	CentMem
CCND2	3.15610861636226e-11	-0.207452530406976	0.368	0.453	7.57497629013107e-07	CentMem
LPIN1	3.22822820243286e-11	-0.281077269703802	0.166	0.228	7.74807050865912e-07	CentMem
DHRS7	3.25931274709185e-11	-0.202148598442528	0.495	0.591	7.82267652429515e-07	CentMem
UNC13D	3.34835173919105e-11	-0.318699969129135	0.174	0.235	8.03637900923243e-07	CentMem
UBR4	3.351460371885e-11	-0.248786228890687	0.197	0.263	8.04384003856119e-07	CentMem
N4BP2L2	3.35179281309671e-11	-0.149503522342813	0.647	0.737	8.04463793071342e-07	CentMem
RSU1	3.35297272170215e-11	-0.187634288922412	0.318	0.401	8.04746982935734e-07	CentMem
AREL1	3.40686524452831e-11	-0.615525983037232	0.045	0.08	8.1768172733924e-07	CentMem
RAD50	3.42260181093835e-11	-0.279726139455638	0.212	0.277	8.21458660643314e-07	CentMem
JMJD1C	3.44518991557974e-11	-0.200202685001635	0.413	0.505	8.26880031638293e-07	CentMem
USPL1	3.51651697418881e-11	-0.289941681287854	0.107	0.157	8.43999238975056e-07	CentMem
SEC31A	3.5270266725107e-11	-0.196478851859733	0.337	0.423	8.46521671669294e-07	CentMem
GCSAM	3.5299195844304e-11	0.564973195620027	0.232	0.193	8.47215999459139e-07	CentMem
UBE2J1	3.54213953016743e-11	-0.238360810996531	0.22	0.291	8.50148908635486e-07	CentMem
KDM2A	3.54958735499659e-11	-0.200408954489948	0.308	0.392	8.51936461072731e-07	CentMem
NNT	3.59871401321471e-11	-0.284662802451836	0.153	0.212	8.63727350311662e-07	CentMem
VKORC1	3.61264268291105e-11	-0.225560426027726	0.278	0.36	8.6707037032548e-07	CentMem
CAB39	3.69717966856823e-11	-0.194075052227581	0.321	0.404	8.87360092253062e-07	CentMem
TMIGD2	3.89183021937218e-11	0.872761089581106	0.075	0.048	9.34078170951516e-07	CentMem
DENND3	3.92330342399926e-11	-1.49064894434932	0.011	0.032	9.41632054794062e-07	CentMem
RPL23	3.9333645715994e-11	0.129670030341475	0.93	0.933	9.44046830829571e-07	CentMem
UBE2L3	3.9569906598726e-11	-0.193721151626276	0.438	0.533	9.49717328276022e-07	CentMem
RUVBL1	3.98254510952079e-11	-0.279695907205955	0.173	0.235	9.55850651736085e-07	CentMem
DNAJC10	4.11456005506948e-11	-0.378428081937618	0.101	0.149	9.87535558817225e-07	CentMem
SRPRA	4.14032003366188e-11	-0.194583072224573	0.435	0.529	9.93718211279189e-07	CentMem
PRDM2	4.16643710460622e-11	-0.211464047570204	0.289	0.368	9.99986569476538e-07	CentMem
CEP120	4.22921196399339e-11	-0.264520926636003	0.196	0.262	1.01505316347805e-06	CentMem
RNF145	4.23559219992872e-11	-0.242926515939465	0.186	0.252	1.01658448390489e-06	CentMem
HMBOX1	4.2495054512504e-11	-0.352614719356091	0.111	0.161	1.01992380335461e-06	CentMem
GLRX	4.3047318869623e-11	-0.269685015542874	0.36	0.437	1.03317870018982e-06	CentMem
CDK5RAP3	4.30530813822229e-11	-0.173000552379055	0.361	0.453	1.03331700625473e-06	CentMem
NPEPPS	4.3073434463076e-11	-0.227675777575871	0.242	0.315	1.03380550054829e-06	CentMem
SFPQ	4.31453339698098e-11	-0.149219148173272	0.652	0.733	1.0355311606094e-06	CentMem
USB1	4.36204989941722e-11	-0.32862188723714	0.112	0.162	1.04693559635913e-06	CentMem
SDHA	4.36524574303344e-11	-0.195047050531992	0.406	0.501	1.04770263078546e-06	CentMem
PPP1R14B	4.40164095042194e-11	-0.166868263362556	0.263	0.344	1.05643784451077e-06	CentMem
PDPK1	4.41919202628657e-11	-0.306108991487105	0.115	0.166	1.06065027822904e-06	CentMem
PCNX2	4.44428722413557e-11	-0.243298683419213	0.196	0.263	1.06667337666478e-06	CentMem
UBTF	4.50689946411905e-11	-0.189369520985563	0.314	0.398	1.08170094038321e-06	CentMem
BCR	4.51767891671217e-11	-0.300951346794259	0.129	0.183	1.08428811680009e-06	CentMem
BTN2A1	4.52494669717103e-11	-0.344175180014861	0.094	0.141	1.08603245678802e-06	CentMem
UBE4A	4.53065081018584e-11	-0.227732455172107	0.176	0.239	1.0874015009527e-06	CentMem
PRKDC	4.53640668192483e-11	-0.179435332871588	0.352	0.441	1.08878296772878e-06	CentMem
PSMC2	4.53889947014241e-11	-0.186800634166627	0.238	0.314	1.08938126182888e-06	CentMem
TTN-AS1	4.54280849624201e-11	-0.355123504015836	0.097	0.144	1.09031946718305e-06	CentMem
TNFSF10	4.58460242825789e-11	-0.242112753166699	0.355	0.432	1.10035042880618e-06	CentMem
ZNF592	4.60083413605096e-11	-0.28787995724046	0.138	0.194	1.10424620099359e-06	CentMem
HIBCH	4.60381195320448e-11	-0.310088917579313	0.133	0.188	1.10496090688861e-06	CentMem
DCP2	4.68040333586217e-11	-0.240911509266556	0.272	0.349	1.12334360464028e-06	CentMem
PNKP	4.68170109297759e-11	-0.353840103062127	0.151	0.207	1.12365507932555e-06	CentMem
PDSS1	4.72229915034501e-11	-1.09070701024588	0.017	0.041	1.13339901907431e-06	CentMem
E2F3	4.80018032660465e-11	-0.516395044730703	0.045	0.079	1.15209128018838e-06	CentMem
KDM4C	4.81328501282721e-11	-0.177284715558866	0.33	0.419	1.15523653592866e-06	CentMem
TMX3	4.92237702557393e-11	-0.283964039885752	0.115	0.166	1.181419709908e-06	CentMem
RNF6	4.92575936563758e-11	-0.259428241326265	0.152	0.211	1.18223150534667e-06	CentMem
NDUFS6	4.93494591619474e-11	-0.190101269516721	0.407	0.5	1.1844363693459e-06	CentMem
SNAPIN	4.94158797630935e-11	-0.270706727011734	0.141	0.198	1.18603053019401e-06	CentMem
NORAD	5.03479096870784e-11	-0.206513443837144	0.244	0.316	1.20840018039957e-06	CentMem
ADCY7	5.08337152313305e-11	-0.308450083266459	0.147	0.203	1.22005999926716e-06	CentMem
PHF12	5.09971608312509e-11	-0.309618081550467	0.148	0.204	1.22398285711085e-06	CentMem
ATF4	5.15909453281282e-11	-0.212552922122635	0.215	0.286	1.2382342788204e-06	CentMem
KIF3B	5.24706494116894e-11	-0.41274245512023	0.053	0.09	1.25934805652996e-06	CentMem
NPLOC4	5.25752137416257e-11	-0.307852188531009	0.112	0.162	1.26185770501276e-06	CentMem
CCDC167	5.25949663424808e-11	-0.249511388091483	0.218	0.286	1.26233178718588e-06	CentMem
CDC27	5.34629317058987e-11	-0.223556958305937	0.204	0.271	1.28316382387327e-06	CentMem
RBX1	5.38018001311016e-11	-0.153000456263324	0.538	0.635	1.29129700494657e-06	CentMem
ARSG	5.43199598497563e-11	-0.434123691384275	0.073	0.115	1.303733356354e-06	CentMem
STX8	5.44904502229293e-11	-0.23383152042708	0.268	0.341	1.30782529580053e-06	CentMem
MKLN1	5.52361855384233e-11	-0.179235142960348	0.286	0.365	1.3257236891077e-06	CentMem
HK1	5.58179763633963e-11	-0.225626614583613	0.235	0.308	1.33968725069787e-06	CentMem
ATAD2	5.65472518408306e-11	-0.483346375620797	0.078	0.12	1.35719059143177e-06	CentMem
NUMB	5.73443426809407e-11	-0.251302334672248	0.161	0.221	1.37632156868526e-06	CentMem
CALCOCO2	5.83067232748843e-11	-0.232513466431705	0.319	0.399	1.3994196653205e-06	CentMem
KMT2B	5.84408164047147e-11	-0.240661565308346	0.154	0.214	1.40263803452956e-06	CentMem
GDI2	5.90043956190808e-11	-0.169445551262065	0.568	0.653	1.41616449925356e-06	CentMem
RO60	5.93306799319371e-11	-0.225393306291099	0.254	0.328	1.42399564904642e-06	CentMem
AIM2	5.95393840416553e-11	-0.861810584312639	0.021	0.047	1.42900475638377e-06	CentMem
CHMP1A	5.99186451126723e-11	-0.297725344300016	0.157	0.216	1.43810740134925e-06	CentMem
MIR22HG	6.03877297777479e-11	-1.19960522530706	0.01	0.031	1.44936590239573e-06	CentMem
ZNF654	6.08023410120577e-11	-0.341979586275783	0.115	0.166	1.4593169866304e-06	CentMem
RCC2	6.08908361894342e-11	-0.585431077027802	0.057	0.094	1.46144095938261e-06	CentMem
KMT2A	6.09884335861057e-11	-0.157767253666411	0.59	0.686	1.46378339450012e-06	CentMem
CERK	6.11305835678497e-11	-0.252272442509405	0.242	0.313	1.46719513621196e-06	CentMem
C17orf49	6.13533440008243e-11	-0.185485312945865	0.374	0.459	1.47254160936378e-06	CentMem
ZC3H12A	6.16318557634608e-11	-0.527038820036922	0.058	0.095	1.47922617017882e-06	CentMem
SETD5	6.19592967609144e-11	-0.23009708163751	0.253	0.328	1.48708508155871e-06	CentMem
SUSD1	6.24122245056886e-11	-0.784168188405951	0.033	0.063	1.49795580036103e-06	CentMem
XPR1	6.26483615192379e-11	-0.310494666281606	0.113	0.164	1.50362332482323e-06	CentMem
COMMD6	6.34918668839821e-11	0.119733161204865	0.95	0.962	1.52386829708245e-06	CentMem
IARS	6.36566108696921e-11	-0.231896993365537	0.203	0.269	1.52782231748348e-06	CentMem
IFRD1	6.39180872680226e-11	-0.260780143464924	0.144	0.2	1.53409801251981e-06	CentMem
AC243829.2	6.49462643613902e-11	-2.84657380060547	0.004	0.022	1.55877529093773e-06	CentMem
PPP1R21	6.53193698784156e-11	-0.26392984739687	0.164	0.225	1.56773019645185e-06	CentMem
CTSL	6.54327385964731e-11	1.02936607378366	0.073	0.046	1.57045115905395e-06	CentMem
SMG6	6.57123221637845e-11	-0.27038727430745	0.149	0.206	1.57716144425299e-06	CentMem
MINK1	6.64416727423667e-11	-0.287426672665146	0.186	0.25	1.59466658748954e-06	CentMem
TBC1D23	6.65297639296621e-11	-0.28852746559563	0.116	0.167	1.59678086407582e-06	CentMem
SMARCE1	6.70028927485927e-11	-0.185897872925605	0.34	0.421	1.60813642885897e-06	CentMem
GTF3C1	6.73401389218034e-11	-0.305773660472463	0.106	0.156	1.6162306742622e-06	CentMem
AL133268.4	6.75263919717993e-11	-0.747630380227672	0.029	0.058	1.62070093371516e-06	CentMem
PDZD11	6.80794165310672e-11	-0.315692062305502	0.09	0.136	1.63397407616214e-06	CentMem
AC010609.1	6.83473946840531e-11	-0.304012645061235	0.101	0.149	1.64040581981196e-06	CentMem
BCL3	6.85427772853515e-11	-0.31968470531619	0.12	0.171	1.64509519762572e-06	CentMem
BX284668.5	6.94845824993667e-11	0.705445739479509	0.141	0.106	1.6676994645673e-06	CentMem
ATOX1	6.96216040174129e-11	-0.297214030743413	0.172	0.233	1.67098811802193e-06	CentMem
DPYSL2	6.96773112984413e-11	-0.723265388146145	0.03	0.059	1.67232514847389e-06	CentMem
BROX	7.05027034891104e-11	-0.376937418271488	0.113	0.163	1.69213538644214e-06	CentMem
EXT1	7.05700507524154e-11	-0.631288710894354	0.041	0.073	1.69375178810872e-06	CentMem
MPRIP	7.06819148572086e-11	-0.213012132661681	0.307	0.389	1.69643663848786e-06	CentMem
AGA	7.12595897508551e-11	-0.33003861485188	0.12	0.172	1.71030141361027e-06	CentMem
EHBP1	7.18960407786509e-11	-0.340502509181122	0.127	0.18	1.7255768747284e-06	CentMem
CERS2	7.25401580333359e-11	-0.234048794700182	0.264	0.34	1.7410363329581e-06	CentMem
DCAF6	7.31587183136384e-11	-0.370876689003162	0.111	0.16	1.75588239824564e-06	CentMem
SLC30A5	7.40702851320296e-11	-0.286724414444517	0.122	0.175	1.77776091345384e-06	CentMem
TOP1	7.44460621056152e-11	-0.162896627277483	0.349	0.434	1.78677993659687e-06	CentMem
BOP1	7.45474621594138e-11	-0.358129117746464	0.088	0.134	1.78921363928809e-06	CentMem
USF3	7.50866508695223e-11	-0.324226042672307	0.129	0.182	1.8021547075194e-06	CentMem
DHX36	7.61107838259812e-11	-0.181991099220376	0.325	0.407	1.82673492260737e-06	CentMem
TOR4A	7.70826612097587e-11	-2.34656986723271	0.003	0.02	1.85006095169542e-06	CentMem
SELENOH	7.76167410154003e-11	0.211969135753732	0.666	0.677	1.86287940111062e-06	CentMem
PTPN11	7.8110849548712e-11	-0.280676471115062	0.171	0.232	1.87473850001864e-06	CentMem
HSBP1	7.85926447165308e-11	-0.259343628592432	0.167	0.228	1.88630206584146e-06	CentMem
STAT5B	7.88848645903668e-11	-0.214684792364129	0.353	0.437	1.89331563503339e-06	CentMem
CDK2AP1	7.92102108743913e-11	-0.713700367299363	0.039	0.071	1.90112427119627e-06	CentMem
RALY	7.97690913637823e-11	-0.138457895488813	0.587	0.693	1.91453796182214e-06	CentMem
AC022217.3	7.99499783107629e-11	-0.286768969677493	0.121	0.173	1.91887942943662e-06	CentMem
FYN	8.02922878836006e-11	-0.148138115800214	0.751	0.828	1.9270952014943e-06	CentMem
TRAM1	8.05098572516375e-11	-0.155874724080666	0.578	0.665	1.93231708389655e-06	CentMem
ATP10D	8.05810059919099e-11	-1.90389491840104	0.007	0.026	1.93402472481183e-06	CentMem
GART	8.18328613121073e-11	-0.283678437920668	0.148	0.204	1.96407050435189e-06	CentMem
ATG2B	8.28325694324238e-11	-0.389085204084211	0.086	0.131	1.9880644989476e-06	CentMem
CEMIP2	8.34450949620065e-11	-0.22001236441572	0.293	0.368	2.00276572418312e-06	CentMem
CDKN1B	8.36977641802701e-11	-0.178318994067249	0.643	0.727	2.00883003809066e-06	CentMem
G2E3	8.47912138525832e-11	-0.332348601151944	0.142	0.197	2.03507392367585e-06	CentMem
SSNA1	8.48001411173582e-11	-0.207644029832538	0.372	0.463	2.03528818695772e-06	CentMem
NSA2	8.48998977465643e-11	0.18571828978029	0.754	0.749	2.03768244581529e-06	CentMem
PTPRCAP	8.51601342020438e-11	-0.220906965595061	0.381	0.467	2.04392838098325e-06	CentMem
CDC14A	8.71904125974875e-11	-0.169554799523291	0.452	0.538	2.0926570927523e-06	CentMem
STAT2	8.82745599430308e-11	-0.260318769529879	0.126	0.179	2.11867771319268e-06	CentMem
STRN3	8.8367190466139e-11	-0.318800884323634	0.116	0.167	2.1209009383778e-06	CentMem
CD151	8.83673170604935e-11	-0.37090820438476	0.094	0.139	2.12090397676891e-06	CentMem
BANP	8.91468542296718e-11	-0.249465451525861	0.131	0.185	2.13961364836635e-06	CentMem
PALLD	8.92070176280758e-11	-2.63787639651351	0.003	0.018	2.14105763009145e-06	CentMem
IAH1	8.92723022395724e-11	-0.184469426299908	0.235	0.309	2.14262452605198e-06	CentMem
CCDC12	8.94261779930602e-11	-0.211720012611852	0.327	0.413	2.14631769801144e-06	CentMem
NUSAP1	9.10180459853281e-11	-2.30297290796296	0.004	0.022	2.18452412169386e-06	CentMem
CLASP2	9.10248371904586e-11	-0.270382896639373	0.168	0.227	2.1846871174082e-06	CentMem
LRP8	9.18879773470236e-11	-1.18188716993579	0.016	0.04	2.20540334430591e-06	CentMem
SRP54	9.19665719379719e-11	-0.229253255229663	0.2	0.267	2.20728969308326e-06	CentMem
LINC02273	9.22048685594621e-11	0.397055947387065	0.366	0.333	2.21300905029565e-06	CentMem
UIMC1	9.25159959688766e-11	-0.262518085527247	0.162	0.222	2.22047641924901e-06	CentMem
EIF3J	9.29547871370368e-11	-0.223057009991091	0.182	0.246	2.23100784607602e-06	CentMem
TSEN54	9.37772578697517e-11	-0.220833091813359	0.25	0.324	2.25074796613191e-06	CentMem
DCAF11	9.4472547385655e-11	-0.19192603048492	0.21	0.281	2.2674356098031e-06	CentMem
PTPRM	9.45841117960606e-11	-0.520093929617022	0.061	0.098	2.27011326721725e-06	CentMem
EIF2AK1	9.77391034497153e-11	-0.206303244758557	0.243	0.315	2.34583622189662e-06	CentMem
MGAT1	9.82461360722289e-11	-0.193325378146603	0.318	0.4	2.35800551186957e-06	CentMem
CNTNAP1	9.98128447748142e-11	-1.59984113866271	0.005	0.023	2.39560808744032e-06	CentMem
YTHDF3	1.0050854067641e-10	-0.294095424939367	0.11	0.16	2.41230548477452e-06	CentMem
CCT5	1.01247619497941e-10	-0.180526940838969	0.4	0.493	2.43004411557009e-06	CentMem
PSMD2	1.03554009236644e-10	-0.213970448593083	0.292	0.371	2.48539977568869e-06	CentMem
HECA	1.04732548228296e-10	-0.141805779711687	0.285	0.365	2.51368589002732e-06	CentMem
ATXN10	1.05386028466063e-10	-0.207735725554575	0.339	0.424	2.52937006921397e-06	CentMem
KIZ	1.08183286000199e-10	-0.355869471906237	0.118	0.168	2.59650704729078e-06	CentMem
ASXL1	1.09704219167134e-10	-0.223011707191871	0.35	0.433	2.63301096423039e-06	CentMem
TAF1	1.10131176251360e-10	-0.326799319156976	0.125	0.177	2.64325836120888e-06	CentMem
NCAPD3	1.10143573328345e-10	-0.403292179038235	0.081	0.124	2.64355590345361e-06	CentMem
KIF19	1.1088419515977e-10	-2.46005589316554	0.004	0.021	2.66133156802965e-06	CentMem
ERI1	1.11345101591019e-10	-0.705643850816438	0.042	0.074	2.67239378328605e-06	CentMem
PRRC2A	1.1177421388553e-10	-0.184505140595776	0.276	0.354	2.6826929074666e-06	CentMem
ICAM3	1.12375171281829e-10	-0.108377694827363	0.771	0.843	2.69711648593517e-06	CentMem
INO80	1.12408761649671e-10	-0.244997553169586	0.161	0.22	2.69792268835376e-06	CentMem
RNF167	1.13101276454488e-10	-0.160199329887384	0.473	0.566	2.71454373618417e-06	CentMem
PTPN1	1.14437882207937e-10	-0.178362909005276	0.371	0.464	2.7466236108727e-06	CentMem
CCDC141	1.14495980891625e-10	-0.780361051839269	0.054	0.089	2.74801803737988e-06	CentMem
CASC4	1.15137574238168e-10	-0.21829378721317	0.204	0.27	2.76341691929027e-06	CentMem
ATP5MF	1.16668072377016e-10	-0.147365203123604	0.623	0.718	2.80015040512076e-06	CentMem
TPI1	1.1819175218981e-10	-0.108900679529137	0.682	0.767	2.83672024430762e-06	CentMem
MRPL15	1.18384597683877e-10	-0.360307366414559	0.099	0.146	2.84134872901074e-06	CentMem
CHMP4A	1.20127337388195e-10	-0.167088741688417	0.389	0.481	2.88317622465406e-06	CentMem
PSME3	1.21480774949636e-10	-0.22431945477455	0.15	0.208	2.91566007956621e-06	CentMem
MLKL	1.22175602599442e-10	-0.647095810769728	0.043	0.076	2.9323366379892e-06	CentMem
ZFP91	1.22318168481399e-10	-0.259137728467555	0.141	0.196	2.93575836172206e-06	CentMem
NFATC2IP	1.22431038796734e-10	-0.264632952791885	0.194	0.257	2.93846736216042e-06	CentMem
CISD2	1.2308203390387e-10	-0.240794744206132	0.181	0.244	2.95409189572679e-06	CentMem
SLC25A5	1.23509882782328e-10	-0.161694733313688	0.611	0.694	2.96436069665864e-06	CentMem
CCDC28A	1.23749182779821e-10	-0.232833205355206	0.165	0.225	2.97010413589849e-06	CentMem
LINC01891	1.23772091380215e-10	0.397052539172057	0.265	0.221	2.97065396521654e-06	CentMem
RGS3	1.24140611453627e-10	-0.623623256292965	0.05	0.085	2.97949881549851e-06	CentMem
ZNF148	1.28447864143514e-10	-0.210933690233373	0.314	0.391	3.08287718730847e-06	CentMem
ILF2	1.28700258741804e-10	-0.160493605303239	0.41	0.501	3.08893491006204e-06	CentMem
TIMM23	1.29982453517465e-10	-0.227671949255791	0.144	0.201	3.11970886687268e-06	CentMem
YWHAE	1.30494405124352e-10	-0.215180670555902	0.246	0.32	3.13199621738957e-06	CentMem
PSMB2	1.335032521536e-10	-0.178510113130954	0.321	0.407	3.20421155493854e-06	CentMem
DPY19L1	1.35009141021962e-10	-0.599872549532883	0.036	0.067	3.24035439366812e-06	CentMem
AZI2	1.35533199565064e-10	-0.287457493981671	0.121	0.173	3.25293232276111e-06	CentMem
ZNF451	1.37011020851239e-10	-0.255628868883937	0.173	0.233	3.28840151145059e-06	CentMem
KDM3A	1.37941618232658e-10	-0.297779772819376	0.177	0.236	3.31073677920201e-06	CentMem
HMGB2	1.38359881640444e-10	-0.270910714021935	0.446	0.532	3.3207755192523e-06	CentMem
GPS2	1.43877631202783e-10	-0.13879772926478	0.476	0.573	3.453207026498e-06	CentMem
TOB2	1.45182421019563e-10	-0.423060392193029	0.095	0.139	3.48452328689053e-06	CentMem
CHUK	1.46162238974491e-10	-0.619652594145026	0.047	0.081	3.50803989762675e-06	CentMem
FEZ2	1.46211678039218e-10	-0.33552368845995	0.083	0.126	3.50922648461928e-06	CentMem
TOP2B	1.47950501953503e-10	-0.175466113257781	0.342	0.429	3.55095999738603e-06	CentMem
RSRC1	1.48096620212178e-10	-0.234915096495594	0.235	0.305	3.55446698171248e-06	CentMem
IPO8	1.48632094578466e-10	-0.44041880108845	0.097	0.143	3.56731890197777e-06	CentMem
TSPAN14	1.51193217665256e-10	-0.206334878279155	0.369	0.45	3.62878841718382e-06	CentMem
NME2	1.51354094458628e-10	-0.123366002157809	0.758	0.82	3.63264962110154e-06	CentMem
HDGF	1.51531460929341e-10	-0.22898388176775	0.237	0.308	3.63690659376512e-06	CentMem
EIF2AK3	1.53430281735339e-10	-0.436315814113353	0.073	0.113	3.68248019192987e-06	CentMem
GLRX3	1.5544319429536e-10	-0.248250641568269	0.194	0.257	3.73079210628294e-06	CentMem
SEC24B	1.56702684748423e-10	-0.224334139963973	0.186	0.25	3.76102113664689e-06	CentMem
MAP3K7	1.57750240703493e-10	-0.315247918235789	0.12	0.17	3.78616352712454e-06	CentMem
IER5	1.58588017803571e-10	-0.33893036518064	0.096	0.141	3.80627101530351e-06	CentMem
RAB11FIP4	1.5947629157641e-10	-0.535422503871802	0.055	0.091	3.82759047412541e-06	CentMem
METAP1	1.59928817522934e-10	-0.306024228518866	0.132	0.185	3.83845154936793e-06	CentMem
SAP130	1.60466836837064e-10	-0.446935787618345	0.079	0.121	3.85136455092639e-06	CentMem
SDF4	1.6211459500784e-10	-0.171155752164591	0.371	0.459	3.89091239478317e-06	CentMem
TPD52	1.6220209610001e-10	-0.27756362802607	0.165	0.225	3.89301250849633e-06	CentMem
UVRAG	1.64070701016461e-10	-0.237143362896479	0.244	0.314	3.93786089509607e-06	CentMem
TSFM	1.68109092169959e-10	-0.333471252045724	0.103	0.15	4.03478632117119e-06	CentMem
METTL9	1.68178443091144e-10	-0.175595010007815	0.349	0.434	4.03645081263056e-06	CentMem
BLVRA	1.69263463972015e-10	-0.248768830586714	0.147	0.204	4.06249239879233e-06	CentMem
XYLT1	1.72094840607627e-10	-0.41362051142851	0.081	0.123	4.13044826942365e-06	CentMem
RLF	1.72451540172399e-10	-0.231460334787558	0.162	0.221	4.13900941567774e-06	CentMem
GDAP2	1.72746149124916e-10	-0.380573640150879	0.08	0.123	4.1460803251471e-06	CentMem
PPP1R9B	1.73297479591746e-10	-0.331982494362384	0.08	0.123	4.1593128076815e-06	CentMem
BORCS7	1.73302687845057e-10	-0.242675299434766	0.163	0.223	4.15943781096921e-06	CentMem
PCAT1	1.77833933146933e-10	-0.238151056038819	0.169	0.227	4.26819222945955e-06	CentMem
COMMD10	1.78236479545456e-10	-0.190108643839246	0.299	0.377	4.27785374557049e-06	CentMem
TRBV29-1	1.78583091915599e-10	-0.95773887567634	0.023	0.048	4.28617278906629e-06	CentMem
NGLY1	1.78998132609664e-10	-0.238856108954093	0.213	0.28	4.29613418076454e-06	CentMem
CHD8	1.80472233418847e-10	-0.248807329008102	0.202	0.266	4.33151407428575e-06	CentMem
GTF2A1	1.8058700872717e-10	-0.361268001961572	0.085	0.128	4.33426879646081e-06	CentMem
LETM1	1.80836913986738e-10	-0.471496707378904	0.05	0.085	4.3402667725957e-06	CentMem
FUBP1	1.8230548394327e-10	-0.157389659013627	0.275	0.354	4.37551392012243e-06	CentMem
ICA1	1.84916264984463e-10	-0.824692589258889	0.029	0.058	4.4381752758921e-06	CentMem
DIS3L2	1.86316824844825e-10	-0.221861614264072	0.156	0.213	4.47179011310065e-06	CentMem
BLZF1	1.8634199099113e-10	-0.474969636749337	0.078	0.118	4.47239412577811e-06	CentMem
PARVB	1.86608734287214e-10	-0.422886220991601	0.074	0.114	4.47879623162742e-06	CentMem
KIAA0586	1.87013034583194e-10	-0.269734762870467	0.141	0.193	4.48849984303123e-06	CentMem
COPZ1	1.89185421336461e-10	-0.222560631082033	0.28	0.356	4.54063929749639e-06	CentMem
NSD3	1.89210701321773e-10	-0.144967598088381	0.618	0.706	4.54124604242388e-06	CentMem
HIRA	1.92142017568803e-10	-0.576575973116466	0.047	0.08	4.61160056366885e-06	CentMem
DHX15	1.95133958787074e-10	-0.2287559496193	0.214	0.281	4.68341014484857e-06	CentMem
TOLLIP	1.96460114167917e-10	-0.348291814935665	0.093	0.138	4.71523920014418e-06	CentMem
NDUFV1	1.97244360467614e-10	-0.149434286695022	0.402	0.497	4.7340618955832e-06	CentMem
TTC7A	1.98008839256974e-10	-0.370489329837122	0.073	0.113	4.75241015100663e-06	CentMem
DHRSX	2.00940269837399e-10	-0.361485017535892	0.112	0.16	4.82276741636741e-06	CentMem
MESD	2.04171181544636e-10	-0.163526094948072	0.309	0.39	4.90031252825281e-06	CentMem
CREBBP	2.05705768937611e-10	-0.221134967411765	0.238	0.307	4.93714416027159e-06	CentMem
IL15RA	2.10832951215083e-10	-0.599342295431966	0.04	0.072	5.06020166211321e-06	CentMem
VPS41	2.11823437264775e-10	-0.307202095555943	0.142	0.196	5.08397431779185e-06	CentMem
PRKAR1A	2.13494307400913e-10	-0.200030311184651	0.314	0.391	5.12407687192931e-06	CentMem
ATG3	2.15212534638894e-10	-0.188020230438549	0.286	0.363	5.16531604386808e-06	CentMem
LTK	2.16675717139859e-10	-3.36592398338505	0.001	0.015	5.20043388707376e-06	CentMem
USP4	2.17768604374955e-10	-0.195417754166344	0.235	0.305	5.2266642736033e-06	CentMem
H2AFV	2.187012672865e-10	-0.18127947760039	0.559	0.647	5.24904911614328e-06	CentMem
PGM2	2.19758323615024e-10	-0.407907589117988	0.071	0.111	5.2744195250842e-06	CentMem
MSL2	2.22407061248923e-10	-0.245642534799688	0.147	0.203	5.3379918770354e-06	CentMem
CRKL	2.22763750292852e-10	-0.261723148687197	0.133	0.186	5.34655277077874e-06	CentMem
IL5RA	2.24438636405108e-10	-1.74829933508062	0.004	0.021	5.38675171235899e-06	CentMem
PTPN9	2.25510535627169e-10	-0.392989978450237	0.084	0.126	5.41247836558768e-06	CentMem
BAZ1B	2.30065045879095e-10	-0.194903856831686	0.318	0.396	5.52179116614417e-06	CentMem
TMEM170A	2.32673837537942e-10	-0.184886812397566	0.178	0.24	5.58440477474815e-06	CentMem
NIPSNAP2	2.32849475455258e-10	-0.222419220675855	0.165	0.224	5.58862026040165e-06	CentMem
STK17B	2.34147902024074e-10	-0.142756563001315	0.711	0.79	5.6197837964798e-06	CentMem
PHC3	2.35197373009777e-10	-0.194939013646477	0.341	0.424	5.64497214960766e-06	CentMem
AC073332.1	2.3543691585895e-10	-0.449989895403323	0.07	0.109	5.65072141753066e-06	CentMem
UBP1	2.35911936983303e-10	-0.352747814756774	0.097	0.142	5.66212239953625e-06	CentMem
SHLD2	2.36009590021369e-10	-0.286845675869238	0.148	0.202	5.66446617010289e-06	CentMem
ACSS1	2.38954386580754e-10	-0.343301537008548	0.128	0.179	5.73514423232467e-06	CentMem
ADRM1	2.39784036574576e-10	-0.198012322364342	0.373	0.461	5.7550566618264e-06	CentMem
TMEM183A	2.40718221304231e-10	-0.228957370083446	0.205	0.269	5.77747802952284e-06	CentMem
ZDHHC14	2.41037136367119e-10	-1.31387088561705	0.011	0.032	5.78513230994723e-06	CentMem
MIA3	2.42925664211795e-10	-0.202116012209141	0.266	0.34	5.83045886674728e-06	CentMem
FABP5	2.45715515456165e-10	-0.572224786344084	0.03	0.058	5.89741808646341e-06	CentMem
SCNM1	2.45762613290594e-10	-0.223762065569522	0.193	0.258	5.89854848158756e-06	CentMem
ITPR3	2.54165123147645e-10	-0.386111711772102	0.072	0.112	6.10021712066663e-06	CentMem
CASP2	2.5424149864644e-10	-0.284539426422176	0.119	0.168	6.1020502090132e-06	CentMem
MARCH7	2.54319953873182e-10	-0.151469030022209	0.343	0.433	6.10393321291024e-06	CentMem
EMC7	2.56695474309411e-10	-0.220067196140875	0.278	0.356	6.16094807890018e-06	CentMem
NCF1	2.57102725801847e-10	0.477746083435458	0.286	0.252	6.17072252197014e-06	CentMem
SETD1B	2.58496437903274e-10	-0.451399080087146	0.083	0.124	6.20417300611648e-06	CentMem
GIT2	2.5922836477487e-10	-0.198839443759446	0.292	0.372	6.22173998296167e-06	CentMem
VPS33A	2.60138443673726e-10	-0.227107124318178	0.168	0.229	6.2435827866131e-06	CentMem
FAM91A1	2.60176850202333e-10	-0.462508096163398	0.053	0.088	6.24450458170619e-06	CentMem
PYROXD1	2.6226070429057e-10	-0.226800500681718	0.15	0.207	6.29451916367796e-06	CentMem
POP4	2.62824645871792e-10	-0.237387670528604	0.174	0.235	6.30805432556888e-06	CentMem
SUDS3	2.63517379576658e-10	-0.210272871390019	0.149	0.206	6.32468062721937e-06	CentMem
ARHGAP18	2.64218218598933e-10	-0.527337745449719	0.042	0.074	6.34150146459299e-06	CentMem
STIMATE	2.64955836253464e-10	-0.475210596703978	0.063	0.101	6.35920502591939e-06	CentMem
CLTA	2.65354975911155e-10	-0.163579511560774	0.421	0.511	6.36878477684364e-06	CentMem
LUC7L3	2.65508470439002e-10	-0.16755837025085	0.464	0.555	6.37246879900648e-06	CentMem
MRPL47	2.68325490728048e-10	-0.251475611668389	0.171	0.232	6.44008010296387e-06	CentMem
DNAJC5	2.71307525898856e-10	-0.376497418500917	0.089	0.132	6.51165192909843e-06	CentMem
WAS	2.73958279125774e-10	-0.15228770044074	0.628	0.716	6.57527265729771e-06	CentMem
ACOT7	2.75374395060437e-10	-0.658519392036094	0.028	0.056	6.60926085584555e-06	CentMem
FBXO7	2.7622005121891e-10	-0.180692786705638	0.328	0.413	6.62955744930505e-06	CentMem
AMMECR1	2.79655749903228e-10	-0.271827688148499	0.156	0.212	6.71201765342738e-06	CentMem
ASB3	2.81205874535802e-10	-0.300205679258313	0.128	0.179	6.74922219473379e-06	CentMem
ZSWIM6	2.83188816096769e-10	-0.3468048776308	0.118	0.166	6.79681477513854e-06	CentMem
PDCD4	2.84094818982388e-10	-0.15887345102284	0.535	0.621	6.81855975039629e-06	CentMem
LATS1	2.89433466766468e-10	-0.237539284437559	0.196	0.26	6.946692635862e-06	CentMem
CES1	2.90747263065724e-10	-1.32106779518086	0.014	0.036	6.97822506084044e-06	CentMem
CBL	2.93370419141817e-10	-0.231345132597047	0.155	0.212	7.04118342982276e-06	CentMem
CACUL1	2.94222449893727e-10	-0.287554063107068	0.129	0.181	7.06163301989934e-06	CentMem
KCTD9	2.96909318416294e-10	-0.53710651842552	0.044	0.076	7.12612055130946e-06	CentMem
CCAR1	3.05497989086859e-10	-0.199277037885436	0.285	0.36	7.33225723607369e-06	CentMem
PPP6R2	3.08387612102433e-10	-0.274702605357647	0.154	0.21	7.40161107807049e-06	CentMem
TSPO	3.11466760956963e-10	-0.1432911104648	0.677	0.755	7.47551372972807e-06	CentMem
DOK1	3.13283915408062e-10	-0.401906602362839	0.078	0.118	7.51912725370889e-06	CentMem
DCTN3	3.14858077794015e-10	-0.168375732237811	0.367	0.455	7.55690872513416e-06	CentMem
KIAA2026	3.22894074827241e-10	-0.199098967540541	0.294	0.372	7.74978068992861e-06	CentMem
SRSF4	3.27394071105702e-10	-0.187935738136851	0.453	0.537	7.85778510060796e-06	CentMem
PLD1	3.28149293832638e-10	-3.22007488547059	0.001	0.015	7.87591120127715e-06	CentMem
CD2AP	3.29244910629633e-10	-0.219657744335455	0.199	0.263	7.90220710002183e-06	CentMem
FCHSD1	3.31329066229025e-10	-0.296748830164763	0.112	0.16	7.95222891856283e-06	CentMem
API5	3.33332969632424e-10	-0.234970112747456	0.256	0.329	8.00032460414781e-06	CentMem
SULT1B1	3.34213245190432e-10	0.791253034627439	0.092	0.063	8.02145209781555e-06	CentMem
DCAF1	3.39744068582697e-10	-0.366431814120341	0.092	0.135	8.15419739005332e-06	CentMem
PPP1R12B	3.4153185738745e-10	-0.362302064660125	0.068	0.107	8.1971061091562e-06	CentMem
DDX58	3.4249609106484e-10	-0.266860974634913	0.17	0.229	8.22024868164723e-06	CentMem
POLK	3.47950051808089e-10	-0.266694387257875	0.138	0.191	8.35114919344595e-06	CentMem
PAPOLA	3.4912920042829e-10	-0.159243571802156	0.457	0.55	8.37944993947938e-06	CentMem
SACS	3.49422980421462e-10	-0.393998927969219	0.076	0.116	8.38650095309551e-06	CentMem
CRNKL1	3.50709250114778e-10	-0.287643570210045	0.125	0.176	8.4173727120048e-06	CentMem
ZCCHC2	3.53544658930515e-10	-0.295678026144326	0.134	0.187	8.4854253589913e-06	CentMem
NUP205	3.56502049431963e-10	-0.304121436261954	0.097	0.143	8.55640568841655e-06	CentMem
SLC35E2A	3.61004659980769e-10	-0.433591592612192	0.072	0.111	8.66447284419845e-06	CentMem
NDUFS1	3.61300721679205e-10	-0.268172630115697	0.127	0.178	8.6715786210226e-06	CentMem
HACD4	3.63665411746035e-10	-0.187520687257398	0.268	0.343	8.72833354731658e-06	CentMem
CRIM1	3.64572494163985e-10	-2.00599102465626	0.004	0.02	8.75010443242981e-06	CentMem
TATDN2	3.65265017471849e-10	-0.381328511577903	0.088	0.131	8.76672568434186e-06	CentMem
LSM2	3.65450636695516e-10	-0.206117229209498	0.286	0.361	8.77118073132909e-06	CentMem
VPS29	3.68897909160467e-10	-0.147560728057981	0.406	0.497	8.85391871776038e-06	CentMem
CCDC124	3.70180468047053e-10	-0.215424797244518	0.223	0.292	8.88470141359731e-06	CentMem
EDARADD	3.80330731617922e-10	-0.887660880938611	0.018	0.041	9.12831788956174e-06	CentMem
PSMD8	3.82556786831397e-10	-0.178309530633185	0.476	0.568	9.18174544074035e-06	CentMem
HLF	3.84145443511689e-10	-2.58258132376627	0.003	0.017	9.21987478972404e-06	CentMem
ELOC	3.89344048828456e-10	-0.164942194236393	0.362	0.451	9.34464651593178e-06	CentMem
RNF19B	3.90807243197353e-10	-0.543720187612236	0.059	0.095	9.37976464397967e-06	CentMem
RAB8A	3.99450936183127e-10	-0.152970086886411	0.291	0.372	9.58722191933123e-06	CentMem
RBBP8	4.02235475275774e-10	-1.62934889653934	0.007	0.025	9.65405364209385e-06	CentMem
SLC27A3	4.05143856464934e-10	-0.819112967419112	0.032	0.061	9.72385769901489e-06	CentMem
HSPB11	4.1084893075071e-10	-0.246211342364575	0.235	0.302	9.8607851869478e-06	CentMem
GSK3A	4.11700324494915e-10	-0.190452924072718	0.214	0.281	9.88121948820246e-06	CentMem
FAM120B	4.12939079220513e-10	-0.192114491278908	0.253	0.325	9.91095084037153e-06	CentMem
DPY30	4.15844107252049e-10	-0.179339521029911	0.263	0.34	9.98067441815643e-06	CentMem
ZFR	4.15904571163111e-10	-0.180369060057663	0.334	0.416	9.98212561248583e-06	CentMem
CLEC16A	4.17284021624764e-10	-0.45600398330055	0.08	0.121	1.0015233803016e-05	CentMem
IFFO2	4.17620252375098e-10	-0.245270250762703	0.118	0.168	1.00233036772547e-05	CentMem
AC232271.3	4.18543857770424e-10	-2.89328872432873	0.002	0.016	1.00454711303479e-05	CentMem
RNF139	4.19385922060849e-10	-0.195506914353226	0.201	0.266	1.00656815153824e-05	CentMem
KDM4A	4.2007620060734e-10	-0.415685939965893	0.086	0.128	1.00822488907768e-05	CentMem
NUDT3	4.20647303515839e-10	-0.235520195228927	0.164	0.221	1.00959559316836e-05	CentMem
VPS16	4.23177981772111e-10	-0.291039185230007	0.11	0.158	1.01566947405124e-05	CentMem
TXNDC15	4.24720945213953e-10	-0.275945112368717	0.123	0.174	1.01937274060801e-05	CentMem
FBXO6	4.26228000942343e-10	-0.725122836386754	0.027	0.054	1.02298982506172e-05	CentMem
MORC3	4.26654617042039e-10	-0.222719443892924	0.315	0.393	1.0240137463626e-05	CentMem
ARMC2	4.28099703366552e-10	-0.683163371592437	0.038	0.068	1.02748209805006e-05	CentMem
SIDT1	4.3156684466682e-10	-0.275993895487425	0.146	0.199	1.03580358388483e-05	CentMem
ADNP	4.33150647631022e-10	-0.233416417527406	0.19	0.252	1.03960486937922e-05	CentMem
CDKN2C	4.34356707922426e-10	-0.954134465543632	0.021	0.045	1.04249953468461e-05	CentMem
LZTFL1	4.35979561431948e-10	-0.708843236499969	0.03	0.058	1.04639454539282e-05	CentMem
IP6K1	4.37416186001296e-10	-0.309778011974157	0.125	0.176	1.04984258802171e-05	CentMem
SLC39A7	4.38197697123007e-10	-0.275689208653316	0.116	0.165	1.05171829286493e-05	CentMem
WRN	4.41367770770495e-10	-0.412408673051951	0.066	0.104	1.05932678662627e-05	CentMem
ZBTB8OS	4.5251417193683e-10	-0.253339998347659	0.217	0.282	1.08607926406559e-05	CentMem
RASSF3	4.54658955021381e-10	-0.214212719126015	0.249	0.32	1.09122695794682e-05	CentMem
DENND4B	4.58702860589735e-10	-0.331333867870188	0.109	0.155	1.10093273570142e-05	CentMem
SUPT16H	4.68036222983042e-10	-0.163908008934622	0.308	0.389	1.1233337387816e-05	CentMem
AL590550.1	4.69753324277657e-10	-3.3063529184675	0.001	0.014	1.1274549535988e-05	CentMem
CLN3	4.74942555213522e-10	-0.235134289955241	0.205	0.27	1.13990962676797e-05	CentMem
SCAMP2	4.77393349899178e-10	-0.176541408034344	0.478	0.567	1.14579177909302e-05	CentMem
WDR47	4.81115358805625e-10	-0.247418826445634	0.064	0.102	1.15472497266938e-05	CentMem
COX17	4.81786985300256e-10	-0.178196462315613	0.329	0.409	1.15633694341914e-05	CentMem
PDGFD	4.84685695907762e-10	-4.25315059119796	0.001	0.014	1.16329413874822e-05	CentMem
CARD9	4.84933724860312e-10	-0.207354412444875	0.228	0.297	1.16388943303724e-05	CentMem
RAB11FIP2	4.86707007479641e-10	-0.335462380642606	0.099	0.144	1.16814548865189e-05	CentMem
SNAP29	4.87766935289183e-10	-0.29936526403016	0.122	0.171	1.17068942138757e-05	CentMem
RNGTT	4.95163664336374e-10	-0.248572645192997	0.163	0.22	1.18844231077373e-05	CentMem
ARFGAP2	4.95223838011054e-10	-0.231322322267032	0.18	0.241	1.18858673361033e-05	CentMem
CERS6	4.96807813210594e-10	0.519865028952279	0.188	0.151	1.19238843248675e-05	CentMem
PDZD4	4.98955526871964e-10	-0.728980303789891	0.039	0.069	1.1975431600454e-05	CentMem
UBXN10-AS1	4.99093463289244e-10	-2.20653666078265	0.003	0.018	1.19787422124051e-05	CentMem
SAR1B	5.00221610309458e-10	-0.245259362829463	0.142	0.196	1.20058188690373e-05	CentMem
ATP6V0B	5.01477009951243e-10	-0.14623924956404	0.386	0.477	1.20359497158398e-05	CentMem
PIK3C2A	5.02712264540968e-10	-0.335397363360216	0.095	0.14	1.20655970612478e-05	CentMem
ADCY9	5.06180519827793e-10	-0.995194157751437	0.017	0.04	1.21488386563869e-05	CentMem
PTPN7	5.06789017295434e-10	-0.231941691459814	0.263	0.333	1.21634432041077e-05	CentMem
SLC35E2B	5.07613761133008e-10	-0.345486919771543	0.113	0.16	1.21832378809533e-05	CentMem
RHEB	5.14171534984182e-10	-0.184399020992335	0.264	0.336	1.23406310111554e-05	CentMem
ATP13A2	5.15913811040268e-10	-0.370949316490871	0.084	0.125	1.23824473787775e-05	CentMem
IDE	5.18669649669523e-10	-0.312914480706209	0.081	0.123	1.24485902617182e-05	CentMem
SWAP70	5.20379001253131e-10	-1.13252224766556	0.018	0.041	1.24896164090764e-05	CentMem
PLEKHB2	5.23550112889399e-10	-0.246335698693936	0.163	0.219	1.25657262594585e-05	CentMem
POM121C	5.37000698279835e-10	-0.263704676261114	0.182	0.242	1.28885537594143e-05	CentMem
EZH1	5.39989875363488e-10	-0.250519794932479	0.145	0.199	1.29602969985991e-05	CentMem
BICRAL	5.41110471553925e-10	-0.18228586902562	0.235	0.304	1.29871924277658e-05	CentMem
TMEM263	5.4198217534202e-10	-0.244821994523208	0.139	0.192	1.30081141903838e-05	CentMem
CNST	5.46326455873484e-10	-0.164025291575976	0.35	0.432	1.31123812674195e-05	CentMem
MPG	5.48473751343283e-10	-0.177987357870979	0.255	0.327	1.31639185059901e-05	CentMem
GMFB	5.50378324445544e-10	-0.322273570526179	0.088	0.131	1.32096301650175e-05	CentMem
PIH1D1	5.5079906386494e-10	-0.211531299413294	0.29	0.367	1.32197283318224e-05	CentMem
GOLGA5	5.55219473816003e-10	-0.28757866296851	0.111	0.158	1.33258225910579e-05	CentMem
ACAT1	5.58740706206833e-10	-0.233030108359145	0.156	0.213	1.34103356896702e-05	CentMem
MTMR9	5.60199042969488e-10	-0.464993138665519	0.056	0.091	1.34453372303107e-05	CentMem
GSTM3	5.61428248109679e-10	0.992954801103142	0.065	0.042	1.34748393828804e-05	CentMem
LINC01762	5.63304102596169e-10	-2.55617308111607	0.003	0.018	1.35198617664107e-05	CentMem
FASLG	5.65653124523684e-10	-1.47605368395296	0.011	0.031	1.35762406416929e-05	CentMem
UBAP2	5.66806825521344e-10	-0.316411774815406	0.091	0.134	1.36039306193378e-05	CentMem
AATF	5.69441191972039e-10	-0.206802314686865	0.303	0.383	1.36671580485209e-05	CentMem
CCNT2	5.72459355709063e-10	-0.240978135145587	0.147	0.201	1.37395969963732e-05	CentMem
RMND5A	5.72494260727698e-10	-0.26588670816162	0.122	0.172	1.37404347517255e-05	CentMem
RABL6	5.78436518737699e-10	-0.197198480611351	0.257	0.328	1.38830548862235e-05	CentMem
STXBP3	5.9469604746701e-10	-0.201414318627869	0.202	0.267	1.42732998352557e-05	CentMem
AC009041.2	5.95259538156973e-10	0.707941840557274	0.094	0.065	1.42868241753055e-05	CentMem
CD59	5.97699466621631e-10	-0.305484688088161	0.144	0.197	1.43453848983858e-05	CentMem
SEC23B	5.99693439303083e-10	-0.247668941416725	0.153	0.209	1.43932422367133e-05	CentMem
ALG2	6.08007984778273e-10	-0.299393914382969	0.104	0.151	1.45927996426633e-05	CentMem
ZMYND11	6.09153663347099e-10	-0.178616153725472	0.252	0.325	1.46202970739937e-05	CentMem
GPN1	6.09829031163609e-10	-0.273604473498718	0.122	0.171	1.46365065769578e-05	CentMem
TNPO3	6.14382671301902e-10	-0.259020635076938	0.146	0.201	1.47457984939169e-05	CentMem
MRPL28	6.1523325933819e-10	-0.201137290255655	0.157	0.214	1.47662134573759e-05	CentMem
GPR89B	6.18075032886884e-10	-0.374346627462162	0.087	0.128	1.48344188643181e-05	CentMem
PPP1CB	6.30908248322455e-10	-0.173720697400998	0.331	0.414	1.51424288679873e-05	CentMem
CD2BP2	6.32637059568362e-10	-0.23914917986833	0.183	0.244	1.51839220667003e-05	CentMem
CASC3	6.35069462890242e-10	-0.283426049932352	0.144	0.197	1.52423021788287e-05	CentMem
DBNDD1	6.37990481765278e-10	1.31329464489074	0.03	0.015	1.53124095528484e-05	CentMem
NFYC	6.38293003774731e-10	-0.187430187746993	0.207	0.275	1.53196703835973e-05	CentMem
FDX1	6.42010989227999e-10	-0.193268542574819	0.242	0.313	1.54089057524612e-05	CentMem
SH3BGRL	6.42341809829382e-10	-0.141496069526006	0.604	0.689	1.5416845777715e-05	CentMem
PRKAG1	6.42735950086257e-10	-0.310945338825036	0.135	0.186	1.54263055380202e-05	CentMem
INTS4	6.47005413755516e-10	-0.314693986574127	0.102	0.148	1.55287769355461e-05	CentMem
PDE6D	6.49619803051667e-10	-0.270314431167532	0.148	0.203	1.55915248930431e-05	CentMem
CDC5L	6.50173843957376e-10	-0.185030447856519	0.231	0.3	1.5604822428821e-05	CentMem
RABEP1	6.51492048343222e-10	-0.189375267680222	0.221	0.288	1.56364606522857e-05	CentMem
LYN	6.53448637699634e-10	-4.3303106683195	0	0.013	1.56834207534289e-05	CentMem
PRXL2C	6.61944856522151e-10	-0.349400518018953	0.083	0.124	1.58873385013881e-05	CentMem
IRAK4	6.64500491846244e-10	-0.194666363701602	0.206	0.272	1.59486763048017e-05	CentMem
VWA8	6.66337232631078e-10	-0.231192264477211	0.169	0.226	1.59927599203785e-05	CentMem
TMEM30A	6.68205164439912e-10	-0.251628791875979	0.155	0.212	1.60375921517223e-05	CentMem
UBAP1	6.77593080707454e-10	-0.23389000506676	0.172	0.231	1.62629115300596e-05	CentMem
PRPF8	6.90521684034796e-10	-0.13291078505725	0.476	0.575	1.65732109385191e-05	CentMem
GAPVD1	7.07388720819355e-10	-0.234130799141611	0.178	0.238	1.69780366883853e-05	CentMem
SELENOI	7.1494258560015e-10	-0.532250673439859	0.062	0.098	1.71593369969892e-05	CentMem
BFSP1	7.16634261000129e-10	-2.47773530210096	0.002	0.016	1.71999388982641e-05	CentMem
ACBD5	7.30737447761678e-10	-0.424164978029963	0.075	0.113	1.7538429483728e-05	CentMem
PIGT	7.31944277214336e-10	-0.235365187507614	0.173	0.23	1.75673945974213e-05	CentMem
FKBP15	7.35748650620649e-10	-0.334882371327082	0.093	0.137	1.76587033635462e-05	CentMem
SMARCD1	7.41547786237061e-10	-0.261214838995275	0.166	0.223	1.77978884174757e-05	CentMem
OSBP	7.52276025607819e-10	-0.195467977756554	0.201	0.266	1.80553768906133e-05	CentMem
PUDP	7.59575606737598e-10	-0.308112324243807	0.08	0.121	1.82305741373091e-05	CentMem
PTPN12	7.61206793764904e-10	-0.594091355281264	0.072	0.109	1.82697242571515e-05	CentMem
GANAB	7.65491184474242e-10	-0.250350509081601	0.171	0.23	1.83725539185663e-05	CentMem
SP1	7.67963965136217e-10	-0.336900225563514	0.069	0.107	1.84319031272344e-05	CentMem
PLOD1	7.68458409476158e-10	-2.35322363732016	0.004	0.019	1.84437702858373e-05	CentMem
GLMN	7.75840327474244e-10	-0.291487449578427	0.088	0.131	1.86209436997093e-05	CentMem
KIAA1143	7.78986675820291e-10	-0.258350512611194	0.166	0.224	1.86964592063628e-05	CentMem
NUGGC	7.92653192539131e-10	-1.13446240830882	0.012	0.032	1.90244692741317e-05	CentMem
ARHGEF7	7.98586297480986e-10	-0.30820176796781	0.146	0.198	1.91668697258411e-05	CentMem
ZDHHC3	8.02753687847429e-10	-0.262309322752036	0.124	0.173	1.92668912620261e-05	CentMem
CSNK2A1	8.03609954852883e-10	-0.213031956512873	0.199	0.262	1.92874425264241e-05	CentMem
PTPN2	8.03865673184113e-10	-0.175004511424407	0.311	0.388	1.92935800220919e-05	CentMem
PRDM8	8.06062618094236e-10	-0.517958726241577	0.046	0.078	1.93463088968798e-05	CentMem
UBE2Q1	8.08606146260746e-10	-0.291034775821938	0.099	0.145	1.94073561164042e-05	CentMem
GMCL1	8.26080733468755e-10	-0.274518625849068	0.151	0.204	1.98267636839836e-05	CentMem
DOCK10	8.30581570972757e-10	-0.109576013747039	0.643	0.731	1.99347882849172e-05	CentMem
TTC39C	8.32179682348655e-10	-0.18429948312724	0.629	0.704	1.99731445560501e-05	CentMem
GSTP1	8.3906861755896e-10	-0.185536046860013	0.482	0.564	2.01384858900326e-05	CentMem
YPEL2	8.46629123698481e-10	-0.256106234992786	0.113	0.16	2.03199455978872e-05	CentMem
PIK3R3	8.5120559983377e-10	-2.74091711717593	0.002	0.015	2.04297856016103e-05	CentMem
GALNT7	8.55735330149935e-10	-0.418410587065988	0.069	0.107	2.05385036589286e-05	CentMem
FKBP2	8.58952466610529e-10	-0.196373813118199	0.245	0.317	2.06157181511193e-05	CentMem
PRKCA	8.63921441275525e-10	0.246124821639835	0.486	0.455	2.07349785120539e-05	CentMem
BTD	8.78058222305184e-10	-0.247788521163876	0.133	0.184	2.10742753935467e-05	CentMem
CRCP	8.8805155135996e-10	-0.267907259970501	0.133	0.185	2.13141252841904e-05	CentMem
VPS54	8.91589822870304e-10	-0.439471379984397	0.079	0.118	2.13990473387102e-05	CentMem
RBM18	8.92410043415026e-10	-0.26179827829969	0.095	0.14	2.1418733452004e-05	CentMem
CUX1	8.96220381940275e-10	-0.215525088889633	0.142	0.195	2.15101853869486e-05	CentMem
S100PBP	8.98326967215985e-10	-0.303102321571667	0.106	0.152	2.15607455401509e-05	CentMem
SCO2	9.0809765696447e-10	-0.424116665357384	0.062	0.098	2.17952518648042e-05	CentMem
TFIP11	9.23820034974712e-10	-0.264248116053935	0.146	0.198	2.21726046594281e-05	CentMem
NEDD4L	9.25077244415556e-10	-1.09995243656586	0.013	0.033	2.22027789432178e-05	CentMem
ACTA2	9.27896316495254e-10	-0.888669688246081	0.019	0.041	2.22704394922026e-05	CentMem
CXCR4	9.45128994421632e-10	0.124771734423792	0.877	0.851	2.26840409951136e-05	CentMem
TFEB	9.5014289860617e-10	-0.502163830918328	0.06	0.095	2.28043797094467e-05	CentMem
SERINC3	9.51180447165857e-10	-0.174105080956309	0.384	0.468	2.28292819124277e-05	CentMem
KDM5C	9.52881574884148e-10	-0.277867663977333	0.114	0.161	2.28701106787944e-05	CentMem
TRIM38	9.55511760474233e-10	-0.214263974544708	0.225	0.291	2.29332377631421e-05	CentMem
BEX3	9.71897331982611e-10	0.31417044937959	0.294	0.252	2.33265078649146e-05	CentMem
MFSD5	9.73103247666354e-10	-0.264709792631688	0.128	0.18	2.33554510472402e-05	CentMem
CAND1	9.82922315701416e-10	-0.203325102116498	0.211	0.277	2.35911184991497e-05	CentMem
MRPS36	9.84312178787645e-10	-0.173302705483629	0.271	0.342	2.36244766030823e-05	CentMem
RHOG	9.90827315028488e-10	-0.158251801803745	0.597	0.689	2.37808463879987e-05	CentMem
DELE1	9.91011897213833e-10	-0.249949196791293	0.159	0.215	2.37852765450292e-05	CentMem
DPP8	1.00455667922426e-09	-0.259991606127359	0.132	0.182	2.41103648580614e-05	CentMem
ODC1	1.00876998037093e-09	-0.217121201922169	0.25	0.319	2.42114882988827e-05	CentMem
NAPG	1.01279940687413e-09	-0.262518795148643	0.119	0.167	2.43081985643861e-05	CentMem
LSG1	1.01905175740555e-09	-0.270308609365932	0.112	0.16	2.44582612294907e-05	CentMem
RBM22	1.04916654988467e-09	-0.190713046893219	0.228	0.294	2.5181046363782e-05	CentMem
GBP3	1.04955678805745e-09	-0.289386366629493	0.094	0.137	2.51904124701668e-05	CentMem
KIAA0232	1.05087094523877e-09	-0.381752984891848	0.099	0.143	2.52219535566757e-05	CentMem
SOD1	1.05706167795319e-09	0.126897464578385	0.862	0.88	2.53705373325544e-05	CentMem
NFE2L2	1.07669752855329e-09	-0.206475756879833	0.248	0.318	2.58418173828074e-05	CentMem
PDZD8	1.08556922629211e-09	-0.411036518689882	0.085	0.125	2.6054747000237e-05	CentMem
MTO1	1.08642116523941e-09	-0.26364671883974	0.125	0.175	2.6075194386911e-05	CentMem
HMGA1	1.08714711971281e-09	0.287758002762819	0.49	0.472	2.60926180202272e-05	CentMem
NEK1	1.09014154146478e-09	-0.263585397131185	0.153	0.205	2.61644871366961e-05	CentMem
CORO7	1.09173938323229e-09	-0.152103181293525	0.52	0.603	2.62028369369581e-05	CentMem
CTCF	1.10082880305001e-09	-0.176354291182156	0.326	0.406	2.64209921020034e-05	CentMem
MOGS	1.10800211731943e-09	-0.226918691070269	0.219	0.284	2.65931588177837e-05	CentMem
CTNNBL1	1.1095100468411e-09	-0.222519150301979	0.162	0.218	2.66293506342333e-05	CentMem
CHDH	1.112670231252e-09	-3.76422612690255	0.001	0.013	2.67051982202791e-05	CentMem
APOBR	1.11438225201289e-09	-0.721987795506508	0.025	0.05	2.67462884305615e-05	CentMem
FCHSD2	1.13019957722794e-09	-0.255585661785145	0.197	0.256	2.71259200530477e-05	CentMem
ST7	1.13360909518627e-09	-0.959292664123603	0.016	0.037	2.72077518935657e-05	CentMem
FBH1	1.14681246561655e-09	-0.292087400449866	0.131	0.181	2.75246459872628e-05	CentMem
ANKRD52	1.15329567812076e-09	-0.490481324773946	0.045	0.077	2.76802495705763e-05	CentMem
COPS3	1.16536511194336e-09	-0.19683742534453	0.192	0.256	2.79699280517526e-05	CentMem
SREBF2	1.16755447998433e-09	-0.272513784552594	0.115	0.162	2.80224750741039e-05	CentMem
AGK	1.17362493271317e-09	-0.327848672635451	0.098	0.141	2.81681720100487e-05	CentMem
STARD3NL	1.17431192459083e-09	-0.354076919353524	0.101	0.144	2.81846605021044e-05	CentMem
PML	1.18095016005548e-09	-0.211384555847786	0.192	0.253	2.83439847914915e-05	CentMem
RIC8B	1.18361355486625e-09	-0.395424045042736	0.074	0.112	2.84079089303448e-05	CentMem
BRWD3	1.18458322606141e-09	-0.335616264962013	0.097	0.141	2.84311820086999e-05	CentMem
GTPBP4	1.18700317946138e-09	-0.234325900859061	0.163	0.219	2.84892633102527e-05	CentMem
CPNE3	1.18977769807716e-09	-0.169643612057546	0.295	0.372	2.855585453155e-05	CentMem
DLGAP1-AS1	1.20724608078322e-09	-0.361714837634055	0.082	0.122	2.89751131848782e-05	CentMem
SELENOM	1.21190238336769e-09	0.374434899051395	0.377	0.353	2.90868691032079e-05	CentMem
CDK11A	1.23045817293027e-09	-0.194038285544055	0.223	0.289	2.95322266084994e-05	CentMem
SNX13	1.23076645033769e-09	-0.373833686670265	0.104	0.148	2.95396255745549e-05	CentMem
MIF4GD	1.2513522118485e-09	-0.233799510432164	0.195	0.256	3.00337044365759e-05	CentMem
DESI2	1.25359809459872e-09	-0.258290798788283	0.129	0.18	3.00876078684639e-05	CentMem
STRAP	1.25450197330498e-09	-0.165678772938221	0.383	0.475	3.01093018612928e-05	CentMem
TANC2	1.28781637464901e-09	-0.467247300465191	0.056	0.089	3.09088808079509e-05	CentMem
NAAA	1.28875021190152e-09	-0.174660666433825	0.267	0.339	3.09312938358484e-05	CentMem
RELL1	1.29353936332896e-09	-0.279105502214533	0.086	0.128	3.10462382592584e-05	CentMem
COG3	1.29945994860787e-09	-0.204134084799951	0.147	0.202	3.11883382265376e-05	CentMem
RBM33	1.30149034367681e-09	-0.177419100155359	0.268	0.341	3.12370697385872e-05	CentMem
PIGB	1.31997668337151e-09	-0.389623450238659	0.074	0.112	3.16807603775995e-05	CentMem
HERC4	1.3210148327758e-09	-0.16639741054832	0.28	0.356	3.17056770014519e-05	CentMem
RNMT	1.32871046662753e-09	-0.189670284508127	0.279	0.353	3.18903799095272e-05	CentMem
ZNF821	1.33327852589155e-09	-0.481961129331314	0.057	0.091	3.2000017899923e-05	CentMem
NADSYN1	1.34333634660845e-09	-0.199999518197701	0.184	0.245	3.22414156549495e-05	CentMem
SLC25A12	1.34745884480748e-09	-0.272021607681977	0.119	0.167	3.23403597342243e-05	CentMem
CNOT4	1.34870647672027e-09	-0.139370989517505	0.26	0.333	3.23703041477631e-05	CentMem
MYLIP	1.35027898222006e-09	-0.17873141699873	0.275	0.349	3.24080458522637e-05	CentMem
PSENEN	1.35246343456227e-09	-0.166744799251099	0.203	0.267	3.2460474892929e-05	CentMem
TMEM43	1.36834371447945e-09	-0.193165071605249	0.197	0.26	3.28416174912213e-05	CentMem
CCDC47	1.38937296306435e-09	-0.213701095419951	0.17	0.227	3.33463404865075e-05	CentMem
ZNF593	1.3923275357865e-09	-0.296196083980841	0.116	0.162	3.34172531864118e-05	CentMem
SS18	1.40761007362907e-09	-0.191994960693279	0.148	0.203	3.37840493771712e-05	CentMem
AC058791.1	1.40785576200483e-09	-0.821491130138566	0.026	0.051	3.37899461438779e-05	CentMem
SPTLC2	1.41715748435469e-09	-0.288149582937014	0.094	0.137	3.40131967819969e-05	CentMem
TRGV7	1.4267524513549e-09	-2.671908628579	0.004	0.019	3.42434855849689e-05	CentMem
AC004865.2	1.43044338406526e-09	-0.571076510203256	0.052	0.085	3.43320716609504e-05	CentMem
RBPJ	1.4479857534266e-09	-0.250832054821432	0.197	0.256	3.47531060679918e-05	CentMem
UPP1	1.45863036848868e-09	-0.215143580009443	0.309	0.38	3.50085874740969e-05	CentMem
TRGV4	1.4725410993217e-09	-4.01052649669261	0.001	0.014	3.534245892482e-05	CentMem
C2CD5	1.47682512119174e-09	-0.252273217861899	0.131	0.181	3.54452797337229e-05	CentMem
CRIPT	1.49184238913282e-09	-0.268138672038623	0.109	0.155	3.58057091815769e-05	CentMem
TRNAU1AP	1.49589853625325e-09	-0.257639620467405	0.147	0.2	3.59030607686142e-05	CentMem
PKD2	1.49910408806109e-09	-0.693739259959208	0.037	0.065	3.59799972175543e-05	CentMem
PIK3C3	1.51695927332954e-09	-0.202997889852861	0.182	0.24	3.64085395191823e-05	CentMem
STAMBP	1.51855916988231e-09	-0.25924691954482	0.133	0.183	3.64469386363453e-05	CentMem
LDLRAD4	1.52251683165051e-09	-0.234642453522997	0.256	0.322	3.65419264764439e-05	CentMem
PATL1	1.52502013902542e-09	-0.22169253625122	0.126	0.176	3.66020083567492e-05	CentMem
DIS3	1.53747998590079e-09	-0.250728497553245	0.11	0.156	3.6901057141605e-05	CentMem
DDX21	1.54424500639947e-09	-0.156722771754039	0.405	0.492	3.70634243985937e-05	CentMem
ZNF143	1.5541548390949e-09	-0.267789085016561	0.124	0.172	3.73012702931166e-05	CentMem
SDF2	1.5634270592112e-09	-0.200620928794566	0.214	0.281	3.7523812848128e-05	CentMem
TRBJ2-3	1.56563906594116e-09	-0.936937800854182	0.03	0.056	3.75769032216537e-05	CentMem
DHX9	1.56774744964808e-09	-0.159994866016231	0.303	0.381	3.76275065390036e-05	CentMem
COLGALT2	1.57448351144047e-09	-4.06277108738417	0.001	0.013	3.77891787580827e-05	CentMem
HLA-DMB	1.57645076214342e-09	-1.14931232817689	0.013	0.034	3.78363947422042e-05	CentMem
FAM177A1	1.57884371433482e-09	-0.147066891526705	0.271	0.346	3.789382798775e-05	CentMem
SENP6	1.58052927301713e-09	-0.167669344145673	0.401	0.485	3.79342830816841e-05	CentMem
C16orf72	1.59226129222926e-09	-0.251289918665266	0.109	0.155	3.82158632747946e-05	CentMem
TC2N	1.60108887363234e-09	-0.168611280231932	0.607	0.679	3.84277340560499e-05	CentMem
NUB1	1.60421810714225e-09	-0.175899521129757	0.324	0.406	3.85028387895212e-05	CentMem
AHCYL2	1.61163929075843e-09	-0.34234272764939	0.084	0.125	3.86809546174931e-05	CentMem
FRG1	1.63333583059306e-09	-0.199540234083834	0.226	0.292	3.9201693270064e-05	CentMem
PLEKHB1	1.65507756042796e-09	0.50350821520238	0.218	0.182	3.97235165278314e-05	CentMem
PWP1	1.68008691664468e-09	-0.185887261060867	0.245	0.314	4.0323766086389e-05	CentMem
G6PD	1.7182504560613e-09	-0.324657516224388	0.136	0.185	4.12397291959273e-05	CentMem
ZNF277	1.71838276734301e-09	-0.200904327426505	0.188	0.249	4.12429047989995e-05	CentMem
KLHL24	1.74311268643382e-09	-0.172983747018458	0.195	0.257	4.18364475870981e-05	CentMem
SERP1	1.74684558541357e-09	0.17398745376326	0.827	0.837	4.19260408955112e-05	CentMem
PSMA7	1.75430578573288e-09	-0.128153458156836	0.751	0.813	4.2105093163375e-05	CentMem
GRAP2	1.7620480851155e-09	-0.181974166282605	0.368	0.445	4.22909160908571e-05	CentMem
MANEA	1.76549257831903e-09	-0.371652342960864	0.057	0.091	4.23735873722351e-05	CentMem
PSMG2	1.77952002708724e-09	-0.131414415386939	0.353	0.441	4.27102601701209e-05	CentMem
BFSP2	1.80315125590963e-09	-1.47446605680536	0.004	0.02	4.32774332930871e-05	CentMem
ITGAV	1.82463955398955e-09	-0.687189981081602	0.028	0.054	4.37931739353031e-05	CentMem
DLG3	1.84738226645353e-09	-0.630311773903172	0.023	0.047	4.43390217771512e-05	CentMem
ARRB2	1.85225551213372e-09	-0.161254389642685	0.508	0.595	4.44559845467213e-05	CentMem
MYO9A	1.85948523220371e-09	-0.242411226803036	0.144	0.196	4.46295050581213e-05	CentMem
TMEM117	1.87125814226587e-09	-0.502844873007275	0.061	0.096	4.49120666725233e-05	CentMem
DNAJB1	1.88184808565055e-09	0.13815647428377	0.786	0.782	4.51662359036988e-05	CentMem
NAA35	1.88639353255202e-09	-0.286091426154213	0.125	0.173	4.52753311747809e-05	CentMem
SLC25A26	1.88686920175555e-09	-0.245659217105184	0.161	0.216	4.52867477113349e-05	CentMem
PLXNC1	1.89552330469751e-09	-0.388506317725636	0.064	0.1	4.5494454836045e-05	CentMem
STX3	1.90162916292273e-09	-0.978276241538685	0.011	0.029	4.56410015393085e-05	CentMem
DNAJB6	1.90747598889782e-09	-0.15932227113873	0.303	0.384	4.57813312095366e-05	CentMem
RBM26	1.91333131657316e-09	-0.152583475358031	0.243	0.311	4.59218649290724e-05	CentMem
CDK12	1.91925675813863e-09	-0.201123829777614	0.218	0.282	4.60640814520853e-05	CentMem
RRM1	1.94116820627097e-09	-0.210735498236609	0.147	0.201	4.65899781187097e-05	CentMem
TPMT	1.94229226788975e-09	-0.453792951248075	0.054	0.087	4.66169567216218e-05	CentMem
EIF4A3	1.94902126362594e-09	-0.180845131606209	0.23	0.298	4.67784593482861e-05	CentMem
KIN	1.98026862782771e-09	-0.258547973083923	0.113	0.16	4.75284273364928e-05	CentMem
SMIM30	1.99101632370981e-09	-0.353890829945612	0.076	0.115	4.77863827853592e-05	CentMem
LTN1	2.00424877131606e-09	-0.281740421675084	0.135	0.184	4.81039747603569e-05	CentMem
ZMAT2	2.0067055876084e-09	-0.133957676467972	0.348	0.43	4.81629408081891e-05	CentMem
C6orf89	2.00716766410393e-09	-0.193294106563958	0.192	0.254	4.81740311061583e-05	CentMem
RABAC1	2.01116058327425e-09	-0.138008311488112	0.553	0.65	4.82698651591652e-05	CentMem
HAUS2	2.01309736099938e-09	-0.364129392577953	0.087	0.127	4.83163497613462e-05	CentMem
MIA2	2.01354066517305e-09	-0.217353068093209	0.198	0.258	4.83269895048184e-05	CentMem
UBL7	2.01810844806502e-09	-0.220368454056775	0.215	0.279	4.84366208620087e-05	CentMem
FNIP1	2.02084073855638e-09	-0.280530174648778	0.116	0.162	4.85021985660918e-05	CentMem
FAM13B	2.02626424953708e-09	-0.19618506453954	0.219	0.285	4.86323682531394e-05	CentMem
AC005944.1	2.04659908880135e-09	-0.201713421455408	0.103	0.148	4.91204247303211e-05	CentMem
FANCL	2.06403432845797e-09	-0.737180187977703	0.022	0.046	4.95388879173198e-05	CentMem
MYL6B	2.08732806524793e-09	-0.854406502456635	0.02	0.042	5.00979608940156e-05	CentMem
TRIM5	2.08839572246072e-09	-0.318915520823929	0.099	0.143	5.01235857347796e-05	CentMem
APBA2	2.10785929816456e-09	0.499144717830437	0.204	0.169	5.05907310152477e-05	CentMem
NAMPT	2.13315381571936e-09	-0.346865103203593	0.095	0.137	5.11978247310805e-05	CentMem
NT5C3A	2.18646343786147e-09	-0.233690581825061	0.228	0.294	5.24773089721131e-05	CentMem
CLIC5	2.19472458384064e-09	-0.717615940966574	0.036	0.063	5.26755847367592e-05	CentMem
TJP2	2.20438184468515e-09	-1.15385606168699	0.006	0.023	5.29073686542883e-05	CentMem
FTO	2.21737147307881e-09	-0.253043050989966	0.166	0.22	5.32191327253645e-05	CentMem
MON1B	2.22078061975394e-09	-0.243222306063281	0.126	0.174	5.33009556547144e-05	CentMem
MGME1	2.22226217230421e-09	-0.518136451620426	0.047	0.078	5.33365143974733e-05	CentMem
SUMO2	2.24854986296191e-09	-0.112992264482272	0.884	0.926	5.39674452609488e-05	CentMem
CNOT10	2.25653970408392e-09	-0.271785689551773	0.109	0.155	5.41592094377182e-05	CentMem
SRXN1	2.26475937089349e-09	-0.950382821194506	0.018	0.04	5.43564896608147e-05	CentMem
ZFAND6	2.26629225044457e-09	-0.166496987083267	0.268	0.341	5.43932803029201e-05	CentMem
PPOX	2.27269049300732e-09	-0.435980443200613	0.069	0.105	5.45468445226686e-05	CentMem
RAB14	2.28447855569354e-09	-0.165995213971123	0.358	0.441	5.48297698152006e-05	CentMem
ENPP4	2.28903692414909e-09	-0.645700647150393	0.038	0.066	5.49391752165023e-05	CentMem
TSN	2.29700379714725e-09	-0.191001801083297	0.16	0.216	5.51303881353311e-05	CentMem
ORAI1	2.29942637895219e-09	-0.156977549583622	0.529	0.619	5.51885325212315e-05	CentMem
TRAF7	2.33030933714714e-09	-0.255387507942334	0.125	0.174	5.59297544008686e-05	CentMem
MCCC2	2.36997841155442e-09	-0.324361297911247	0.094	0.135	5.68818518557177e-05	CentMem
RPAP2	2.37104985146447e-09	-0.227481444352455	0.181	0.238	5.69075674849987e-05	CentMem
TTC14	2.38337846584478e-09	-0.223658780692752	0.282	0.354	5.72034665587406e-05	CentMem
ETF1	2.39524911803636e-09	-0.233105992048342	0.138	0.19	5.74883740819907e-05	CentMem
RPL27A	2.395406944837e-09	0.105533338797961	0.979	0.987	5.74921620830329e-05	CentMem
HELLS	2.4151896783551e-09	-0.371981484973117	0.054	0.087	5.79669674702008e-05	CentMem
ATG4B	2.43577374798818e-09	-0.239231017151139	0.177	0.234	5.84610057254643e-05	CentMem
LRRC58	2.43626196736447e-09	-0.248321203498577	0.096	0.139	5.84727234787147e-05	CentMem
AL589693.1	2.49671689356034e-09	0.40333335928069	0.276	0.237	5.99237021623417e-05	CentMem
SOCS4	2.52065984313839e-09	-0.479827899427092	0.053	0.085	6.04983568951646e-05	CentMem
ODF3B	2.5741108157383e-09	-0.479078892135634	0.036	0.064	6.17812336885349e-05	CentMem
RIT1	2.59092333451342e-09	-0.375528273565552	0.069	0.105	6.21847509516566e-05	CentMem
ERMARD	2.5982738604471e-09	-0.429287795849681	0.049	0.081	6.23611709245909e-05	CentMem
TNFRSF9	2.6020591367387e-09	-1.66091698501043	0.002	0.015	6.24520213408655e-05	CentMem
SUCO	2.6613008317759e-09	-0.235772379589366	0.189	0.248	6.38738812634533e-05	CentMem
NME7	2.66248266325012e-09	-0.399675999409556	0.07	0.106	6.3902246400666e-05	CentMem
ZCCHC7	2.68570771963385e-09	-0.185842056353934	0.335	0.411	6.44596709789322e-05	CentMem
TDRD3	2.69062833751822e-09	-0.269236054116999	0.119	0.165	6.45777707287748e-05	CentMem
ZNF655	2.7026464507347e-09	-0.176880355364456	0.245	0.314	6.48662174640834e-05	CentMem
AL135818.1	2.71361543215502e-09	-0.738159812389369	0.015	0.036	6.51294839871527e-05	CentMem
TANGO2	2.72093555838537e-09	-0.266182498999062	0.099	0.143	6.53051743368072e-05	CentMem
BAZ2A	2.72792776052729e-09	-0.192281905426388	0.333	0.409	6.54729941804155e-05	CentMem
NCBP1	2.73466397831448e-09	-0.279707250798099	0.117	0.164	6.56346701435258e-05	CentMem
BRK1	2.73763836592945e-09	-0.140218517515013	0.646	0.727	6.57060584206726e-05	CentMem
MEI1	2.74008856986739e-09	-0.170691927559332	0.224	0.29	6.57648657653872e-05	CentMem
DNPEP	2.75594835572635e-09	-0.17109005180247	0.2	0.263	6.61455164857881e-05	CentMem
SENP5	2.76972047652281e-09	-0.263920571143743	0.138	0.188	6.64760611570239e-05	CentMem
ATP5MC2	2.80318533072577e-09	0.112203402345527	0.972	0.977	6.72792511227493e-05	CentMem
SNX20	2.8234452730637e-09	-0.208156128573969	0.286	0.358	6.7765509998802e-05	CentMem
TESK1	2.84401634123985e-09	-0.430100641725883	0.064	0.099	6.82592362060976e-05	CentMem
SPRTN	2.86424523827532e-09	-0.238525527170074	0.1	0.143	6.8744749963846e-05	CentMem
KLHL28	2.88801553073438e-09	-0.170973577562587	0.205	0.269	6.93152607531559e-05	CentMem
MAN1C1	2.90009070765074e-09	0.785524045939738	0.1	0.072	6.96050770743253e-05	CentMem
GUSB	2.92455870153533e-09	-0.208674227334342	0.158	0.212	7.01923333955495e-05	CentMem
GNS	2.92943992413718e-09	-0.479680481796243	0.06	0.093	7.03094876192166e-05	CentMem
BNIP2	2.93010945300605e-09	-0.183876674647825	0.381	0.467	7.03255569815981e-05	CentMem
TMEM87B	2.93645223023185e-09	-0.204929373598319	0.199	0.26	7.04777899777946e-05	CentMem
PPP3R1	2.95419493086613e-09	-0.197924943756122	0.233	0.3	7.09036325357181e-05	CentMem
AC008105.1	2.9707123906546e-09	-0.60522848273673	0.025	0.049	7.13000680881011e-05	CentMem
CHP1	2.98072310897150e-09	-0.395201348747774	0.051	0.083	7.15403353384249e-05	CentMem
CASZ1	3.03747524520587e-09	-1.17395192886243	0.011	0.029	7.2902443360186e-05	CentMem
LRCH1	3.04784878663127e-09	-0.306458811604922	0.085	0.125	7.31514187279372e-05	CentMem
DNTTIP2	3.05663516541773e-09	-0.112928388068805	0.296	0.374	7.3362300605191e-05	CentMem
YTHDC2	3.06519887327755e-09	-0.211160466667552	0.14	0.191	7.35678381575344e-05	CentMem
SMARCA5	3.06744712132647e-09	-0.164917971952119	0.36	0.441	7.36217983589567e-05	CentMem
FNTA	3.08314741984642e-09	-0.155002189081669	0.427	0.516	7.3998621223734e-05	CentMem
SLC1A4	3.10693201065609e-09	-1.4416961556217	0.01	0.028	7.45694751877569e-05	CentMem
SGPP1	3.12994749606817e-09	-0.481620637223295	0.06	0.093	7.51218698531322e-05	CentMem
ARAP1	3.17279124391296e-09	-0.294807010220401	0.102	0.146	7.61501626451551e-05	CentMem
AC243829.1	3.20878394832133e-09	-4.25181082544177	0	0.012	7.70140235436603e-05	CentMem
TOR1AIP1	3.21842311240819e-09	-0.176967355815778	0.23	0.297	7.72453731209089e-05	CentMem
GRAMD1B	3.23822240006367e-09	-0.665512154118556	0.028	0.054	7.77205758239282e-05	CentMem
WBP1L	3.32588619832877e-09	-0.351277846217343	0.081	0.119	7.98245946460888e-05	CentMem
MIGA1	3.34346886300409e-09	-0.201242841036457	0.106	0.15	8.02465961809612e-05	CentMem
ZNF664	3.3514338486929e-09	-0.280742729841161	0.104	0.148	8.04377638024784e-05	CentMem
NOD1	3.36067898766875e-09	-0.592859715977484	0.04	0.069	8.06596563830376e-05	CentMem
TRAF3	3.3763033177375e-09	-0.246497961054411	0.143	0.194	8.10346559290177e-05	CentMem
HPS6	3.414258309889e-09	-0.215693968914138	0.112	0.159	8.1945613695646e-05	CentMem
SF3B4	3.42875559501416e-09	-0.147247713771865	0.383	0.473	8.22935630359347e-05	CentMem
PPP3CB	3.49734468585452e-09	-0.212210134628463	0.233	0.297	8.39397698051944e-05	CentMem
ADAT2	3.5314696770645e-09	-0.580702125960614	0.034	0.061	8.47588037192251e-05	CentMem
ASB8	3.56015157675691e-09	-0.266196852986673	0.161	0.215	8.54471979937427e-05	CentMem
NCAPD2	3.56691449948424e-09	-0.313215484564812	0.1	0.143	8.56095149021211e-05	CentMem
ALYREF	3.59521335501028e-09	-0.145905563577602	0.3	0.379	8.62887157336016e-05	CentMem
RARA	3.5971287605544e-09	-0.196133461400928	0.211	0.273	8.63346873820662e-05	CentMem
PCBP1-AS1	3.60937798876155e-09	-0.183178359537618	0.149	0.201	8.66286811082659e-05	CentMem
EYA3	3.61243331548368e-09	-0.447746844611177	0.068	0.104	8.67020120049237e-05	CentMem
SHLD1	3.62583703671178e-09	-0.25854680301943	0.128	0.176	8.70237147181193e-05	CentMem
GPR141	3.63391832439093e-09	-6.13366247237758	0	0.011	8.72176737037066e-05	CentMem
ADPGK	3.68400704427252e-09	-0.219537769449719	0.17	0.226	8.84198530695848e-05	CentMem
DDX6	3.71412436581756e-09	-0.146401170573614	0.491	0.582	8.91426989039873e-05	CentMem
OSM	3.77543549019742e-09	-0.514296791582213	0.041	0.07	9.06142272002284e-05	CentMem
SLF2	3.77958096539038e-09	-0.267669140917481	0.094	0.135	9.07137227503345e-05	CentMem
CASD1	3.80577999374375e-09	-0.24918489827974	0.122	0.169	9.13425256298439e-05	CentMem
IFIH1	3.82179408762733e-09	-0.298192904757956	0.091	0.132	9.17268798971436e-05	CentMem
TBC1D31	3.82284252950508e-09	-0.534987375976932	0.038	0.067	9.17520435506514e-05	CentMem
KIF1B	3.83625248249079e-09	-0.396145890716015	0.074	0.111	9.20738958322614e-05	CentMem
ODF2	3.89275534157196e-09	-0.29371734883643	0.103	0.147	9.34300209530687e-05	CentMem
USP12	3.91019622905238e-09	-0.31063499514899	0.097	0.14	9.38486196934861e-05	CentMem
EIF3H	3.92286309200817e-09	0.123514876634316	0.874	0.886	9.41526370712882e-05	CentMem
SCP2	3.92358409660447e-09	-0.192568355394421	0.381	0.462	9.41699419026039e-05	CentMem
DPP3	3.94721638671788e-09	-0.39021157707936	0.069	0.105	9.47371404976159e-05	CentMem
ISG20	4.01444289680055e-09	-0.189041715142345	0.728	0.792	9.635064396611e-05	CentMem
GCLM	4.02181766261895e-09	-0.239142109054282	0.14	0.19	9.65276457205174e-05	CentMem
NOLC1	4.03111089593737e-09	-0.200630542719803	0.24	0.305	9.67506926133928e-05	CentMem
GALNT6	4.04299332640135e-09	-0.824767468858259	0.027	0.052	9.70358828269589e-05	CentMem
RNF111	4.04996402398967e-09	-0.257042614263006	0.19	0.248	9.72031865397761e-05	CentMem
PFDN2	4.0551373070601e-09	-0.158653308160644	0.285	0.364	9.73273505067496e-05	CentMem
ZBED4	4.10439113706894e-09	-0.526974844154214	0.048	0.079	9.85094916807917e-05	CentMem
NEDD1	4.11009740830678e-09	-0.252836799739711	0.118	0.164	9.8646447896771e-05	CentMem
ACTR1A	4.11981504615316e-09	-0.232737287947111	0.188	0.245	9.88796809227221e-05	CentMem
PTER	4.12340797871803e-09	-0.365371358478628	0.073	0.11	9.89659148972114e-05	CentMem
ATPAF1	4.13333854993827e-09	-0.218773245194632	0.181	0.239	9.92042585370684e-05	CentMem
CYP20A1	4.13391500745333e-09	-0.178766228044918	0.21	0.272	9.92180940938874e-05	CentMem
SH2D3C	4.15204163881600e-09	-0.227984669314723	0.186	0.243	9.96531513732227e-05	CentMem
ZC3H7A	4.17152808418519e-09	-0.227780361626963	0.244	0.309	0.000100120845548529	CentMem
CXorf38	4.17493626757496e-09	-0.261652035174849	0.107	0.151	0.000100202645358067	CentMem
EVL	4.2160399718921e-09	-0.105075869775989	0.935	0.959	0.000101189175365382	CentMem
MTA2	4.21685169113283e-09	-0.16264709214186	0.194	0.255	0.000101208657438879	CentMem
TTC37	4.23938281768275e-09	-0.194848010065612	0.185	0.243	0.000101749427007204	CentMem
ATP8B2	4.26205093262689e-09	-0.21866251806046	0.273	0.344	0.000102293484433978	CentMem
PPP2R2A	4.33953928913518e-09	-0.22726693990164	0.204	0.265	0.000104153282478533	CentMem
UBE2S	4.3442662368801e-09	-0.176090850988204	0.186	0.245	0.000104266733951359	CentMem
AC105446.1	4.37464514347602e-09	-0.804784897608433	0.018	0.04	0.000104995858088568	CentMem
EPN1	4.43305736445799e-09	-0.183465719104488	0.211	0.275	0.000106397809804356	CentMem
IMPDH1	4.45014952869231e-09	-0.197028988641953	0.175	0.231	0.000106808038838144	CentMem
AC104850.2	4.51812243927945e-09	-1.11918540698116	0.011	0.029	0.000108439456665146	CentMem
IL9R	4.52919541599017e-09	-1.89825720251999	0.003	0.017	0.00010870521917918	CentMem
HLCS	4.5557614056272e-09	-0.486975603137409	0.059	0.092	0.000109342829496458	CentMem
NMUR1	4.56327587744615e-09	-4.25093744797852	0	0.012	0.000109523184334585	CentMem
EAF1	4.67446021729406e-09	-0.497004695064024	0.049	0.08	0.000112191719675275	CentMem
HAGHL	4.73320300027396e-09	-0.458756870937961	0.043	0.073	0.000113601605209575	CentMem
MFN1	4.7436467041425e-09	-0.321047245969364	0.076	0.114	0.000113852264546124	CentMem
PAQR3	4.7481125273698e-09	-0.587795556528383	0.037	0.065	0.000113959448769402	CentMem
PAQR4	4.75641952439003e-09	-2.07472756428996	0.004	0.018	0.000114158825004885	CentMem
AKT1	4.81629523227644e-09	-0.183697751832992	0.228	0.292	0.000115595901869867	CentMem
SLBP	4.82432378900655e-09	-0.166377146877623	0.285	0.362	0.000115788595259946	CentMem
MICU1	4.82516199368541e-09	-0.269096362029192	0.121	0.168	0.000115808713010444	CentMem
CIITA	4.83570038348859e-09	-3.726416493972	0.001	0.013	0.00011606164490411	CentMem
FAM193B	4.85847061273484e-09	-0.365270905907621	0.079	0.116	0.000116608153176249	CentMem
ATP2A3	4.88258989801794e-09	-0.177892528892978	0.283	0.355	0.000117187040142329	CentMem
ARHGAP1	4.8852053825357e-09	-0.192606116785138	0.182	0.239	0.000117249814386239	CentMem
NUP98	4.90702971173753e-09	-0.148104148902958	0.227	0.294	0.000117773620111412	CentMem
PPP2R3C	4.91043259520036e-09	-0.24348562512143	0.164	0.218	0.000117855292717404	CentMem
TMEM94	4.91174984662641e-09	-0.495647575990755	0.049	0.08	0.000117886908068881	CentMem
LMTK2	4.94058000696506e-09	-0.249018137027923	0.087	0.127	0.000118578860747168	CentMem
CIRBP	5.01060937700211e-09	0.113766251722022	0.883	0.899	0.000120259635657428	CentMem
SLC66A3	5.04035233381596e-09	-0.175910815055056	0.201	0.263	0.000120973496363917	CentMem
KLC1	5.13873559747319e-09	-0.205702014646264	0.178	0.236	0.000123334793074954	CentMem
C11orf98	5.15485152419807e-09	-0.15018805075204	0.24	0.309	0.000123721591432278	CentMem
BABAM1	5.1720757636292e-09	-0.153064550439474	0.291	0.366	0.000124134990402864	CentMem
KLF12	5.20380369815708e-09	-0.151893495180257	0.495	0.58	0.000124896492559468	CentMem
ARL8A	5.21335427203457e-09	-0.179708192538459	0.232	0.297	0.000125125715883102	CentMem
TAF13	5.24545845202948e-09	-0.661434961546562	0.032	0.059	0.00012589624830716	CentMem
MTMR14	5.25890380213792e-09	-0.176371231784669	0.202	0.263	0.000126218950155112	CentMem
ABCD2	5.27581679871415e-09	-0.286264566243392	0.143	0.192	0.000126624878985938	CentMem
BRD9	5.35647316630497e-09	-0.279483204908253	0.118	0.164	0.000128560712464486	CentMem
IFI44	5.41043472902184e-09	-0.362446469265677	0.067	0.102	0.000129855843931253	CentMem
CEP290	5.42231649125996e-09	-0.325786419230843	0.121	0.165	0.00013014101810673	CentMem
TXK	5.46241339816456e-09	0.366745378496183	0.311	0.276	0.000131103383969348	CentMem
GYPC	5.50372755338844e-09	0.18421641993855	0.685	0.686	0.000132094965008876	CentMem
ITGAE	5.57529023578176e-09	-0.278142217117499	0.128	0.175	0.000133812540948998	CentMem
PTRHD1	5.58001718521923e-09	-0.188399797573819	0.213	0.276	0.000133925992462447	CentMem
HSPA4	5.58338195575732e-09	-0.240628941436678	0.182	0.239	0.000134006750320131	CentMem
AKAP11	5.59556887744284e-09	-0.214345081030713	0.217	0.279	0.000134299248627506	CentMem
HGSNAT	5.60299221440932e-09	-0.296740495011795	0.123	0.168	0.000134477416138038	CentMem
NOL8	5.62405272949315e-09	-0.264297151591004	0.168	0.221	0.000134982889560565	CentMem
PMVK	5.63293541927521e-09	-0.143296370970688	0.178	0.237	0.000135196082998024	CentMem
METTL7A	5.69036242240398e-09	-2.92275298364728	0.002	0.014	0.000136574388500118	CentMem
KIAA0100	5.69236779579975e-09	-0.256309280872853	0.126	0.174	0.00013662251946699	CentMem
AC009093.2	5.75243505552513e-09	-0.504694109791037	0.055	0.087	0.000138064193767659	CentMem
XIAP	5.7615782155873e-09	-0.27411388026334	0.138	0.188	0.000138283638752311	CentMem
KIAA1841	5.76613422956846e-09	-0.735892859737594	0.02	0.042	0.000138392987643873	CentMem
USP14	5.77649179952231e-09	-0.188713357608543	0.226	0.291	0.000138641579680335	CentMem
NETO2	5.82146990007247e-09	-1.09408935154359	0.013	0.032	0.000139721099071639	CentMem
TG	5.84862223946885e-09	-0.976246639208417	0.019	0.04	0.000140372782369492	CentMem
DAPK3	5.85569350416538e-09	-0.272472434124519	0.083	0.122	0.000140542499793473	CentMem
COMTD1	5.9064964357265e-09	-0.268103919775355	0.123	0.169	0.000141761820953872	CentMem
TRIM21	5.93381682521967e-09	-0.202262818028532	0.133	0.181	0.000142417537622097	CentMem
HPS5	6.05380261169484e-09	-0.386693528667843	0.074	0.111	0.000145297316483288	CentMem
FAM219B	6.07891016123715e-09	-0.30815040734035	0.109	0.152	0.000145899922779853	CentMem
GATAD2B	6.08739626776443e-09	-0.202904552166585	0.195	0.256	0.000146103597822614	CentMem
SLC44A2	6.15345830018278e-09	-0.158360270822764	0.357	0.436	0.000147689152662687	CentMem
FAM136A	6.16642428014959e-09	-0.280688143817232	0.122	0.168	0.00014800034914787	CentMem
ZCCHC8	6.2113088059265e-09	-0.240887665444739	0.122	0.169	0.000149077622651042	CentMem
VMA21	6.23739373934612e-09	-0.196448695507992	0.168	0.223	0.000149703687138046	CentMem
RNF166	6.24939460548919e-09	-0.151109311027874	0.345	0.422	0.000149991719926346	CentMem
SNAPC3	6.27660760003607e-09	-0.387605538150651	0.064	0.098	0.000150644859008466	CentMem
CCNH	6.31242779298964e-09	-0.161356105273522	0.47	0.556	0.000151504579459544	CentMem
NDUFAF6	6.41433816582137e-09	-0.310333044238161	0.096	0.137	0.000153950530317879	CentMem
C3AR1	6.43026086804899e-09	-1.16622902786395	0.009	0.027	0.000154332691094044	CentMem
NBN	6.43409837353444e-09	-0.20586850113418	0.173	0.229	0.0001544247950632	CentMem
TMEM222	6.47038488437902e-09	-0.247131356257531	0.136	0.185	0.000155295707609981	CentMem
NADK	6.55576569867427e-09	-0.341881959542244	0.095	0.135	0.000157344932533881	CentMem
INTS13	6.56784338820379e-09	-0.289069528929886	0.099	0.14	0.000157634809160279	CentMem
AL365295.1	6.58002547760413e-09	-0.646259161948077	0.034	0.06	0.000157927191487977	CentMem
USP33	6.66456385531009e-09	-0.157881788545785	0.239	0.308	0.000159956197091297	CentMem
HIST2H2AC	6.69884198521707e-09	-0.211064466025952	0.176	0.23	0.000160778906487195	CentMem
SUMF1	6.71726652058231e-09	-0.225488557534495	0.163	0.216	0.000161221113760496	CentMem
CCDC84	6.77184092089424e-09	-0.38556225114111	0.068	0.103	0.000162530953942383	CentMem
UBA3	6.78076712140002e-09	-0.146112204436112	0.271	0.344	0.000162745191680722	CentMem
MARCH5	6.79700010111276e-09	-0.232945324300116	0.129	0.177	0.000163134799426807	CentMem
SAP30L	6.82046195698438e-09	-0.214858372899471	0.161	0.214	0.000163697907429582	CentMem
CHCHD1	6.82608153931449e-09	-0.202187486736062	0.191	0.25	0.000163832783025087	CentMem
FAM214B	6.91146340556934e-09	-0.686994293502726	0.019	0.041	0.00016588203319707	CentMem
BLOC1S2	6.94327767364209e-09	-0.198739835330316	0.216	0.278	0.000166645607445084	CentMem
ATF6B	6.99321830222744e-09	-0.166403595059395	0.321	0.397	0.000167844232471761	CentMem
LSAMP	6.99606277996381e-09	-0.951556310305175	0.015	0.035	0.000167912502781911	CentMem
USP42	7.13777115704168e-09	-0.291088928945586	0.1	0.142	0.000171313645540157	CentMem
WHRN	7.20473284186928e-09	-1.78825108360082	0.005	0.019	0.000172920792937705	CentMem
POLR2K	7.24079448407893e-09	-0.185569615292005	0.28	0.35	0.000173786308412378	CentMem
GPR107	7.26498426159049e-09	-0.607422470134581	0.044	0.073	0.000174366887262433	CentMem
RAB10	7.29863169216928e-09	-0.177696423849469	0.304	0.38	0.000175174459243755	CentMem
PBX4	7.33696157246354e-09	-0.253811340400876	0.133	0.181	0.000176094414700698	CentMem
RBM19	7.36341482118832e-09	-0.304490945534655	0.09	0.129	0.000176729319123341	CentMem
IST1	7.38587277833744e-09	-0.173985024973216	0.247	0.313	0.000177268332552877	CentMem
YEATS2	7.39816505463294e-09	-0.361960913323085	0.081	0.118	0.000177563359476245	CentMem
STX18	7.40238617430276e-09	-0.335826878366881	0.086	0.124	0.00017766467056944	CentMem
MAST3	7.41667262090885e-09	-0.281431338719737	0.097	0.138	0.000178007559574433	CentMem
WHAMM	7.44459420084604e-09	-0.178600586304496	0.272	0.342	0.000178677705414506	CentMem
E2F2	7.48711979034202e-09	-1.48321191084716	0.006	0.021	0.000179698362087999	CentMem
VPS13D	7.58936585750194e-09	-0.180442610669988	0.204	0.263	0.000182152369945904	CentMem
SLC39A11	7.70174638212223e-09	-0.38276069617175	0.053	0.085	0.000184849614917316	CentMem
CMC4	7.78604430100337e-09	-0.692798904084699	0.022	0.045	0.000186872849268382	CentMem
SCGB3A1	7.79320385502135e-09	1.19854827276405	0.038	0.021	0.000187044685724367	CentMem
LRRC37B	7.88268383501538e-09	-0.508093083124652	0.051	0.081	0.000189192294724204	CentMem
GXYLT1	7.92183589230381e-09	-0.490186963422018	0.059	0.092	0.000190131983251184	CentMem
STXBP2	7.97029422563859e-09	-0.151676741239867	0.344	0.425	0.000191295031709552	CentMem
BAG5	8.01650579858717e-09	-0.167000321966326	0.177	0.233	0.000192404155671891	CentMem
MED26	8.05465795265053e-09	-0.339500489630294	0.059	0.093	0.000193319845521565	CentMem
MAPKAP1	8.10045710054617e-09	-0.204248033927555	0.2	0.258	0.000194419070870209	CentMem
PHYH	8.11509450069276e-09	-0.464809676632967	0.041	0.07	0.000194770383111127	CentMem
XPO1	8.11571732199518e-09	-0.191562990065451	0.278	0.349	0.000194785331445206	CentMem
PPP1R15B	8.13791269005032e-09	-0.332031351333904	0.081	0.119	0.000195318042473898	CentMem
TTF2	8.28770900166536e-09	-0.482575032857072	0.06	0.093	0.00019891330374897	CentMem
MAPKAPK3	8.30089003599576e-09	-0.196931141711423	0.178	0.234	0.000199229661753934	CentMem
IPMK	8.30132445586552e-09	-0.606470055729152	0.045	0.074	0.000199240088265228	CentMem
MXD1	8.32089760767084e-09	-0.464036824895476	0.05	0.08	0.000199709863481708	CentMem
SLC14A1	8.32786384238673e-09	-0.419252930845086	0.079	0.115	0.000199877060081124	CentMem
HAUS1	8.38347852366559e-09	-0.240468728732943	0.127	0.174	0.000201211868046498	CentMem
HIST1H4C	8.43979095596248e-09	0.171338835459668	0.747	0.762	0.000202563422734056	CentMem
TNRC6B	8.43987590084697e-09	-0.154322529739572	0.485	0.573	0.000202565461496228	CentMem
AC009690.2	8.50622607548474e-09	-0.390717684234856	0.056	0.088	0.000204157932037709	CentMem
CCDC66	8.56707114484072e-09	-0.185872010229557	0.285	0.355	0.000205618274547322	CentMem
RPS6KC1	8.65620659127273e-09	-0.327516237122274	0.092	0.131	0.000207757614397137	CentMem
ATP6V1E1	8.65790714753264e-09	-0.166029686713217	0.195	0.255	0.000207798429447931	CentMem
SOD2	8.75769627936147e-09	-0.132726293517496	0.341	0.422	0.000210193468400955	CentMem
DNAJA1	8.90921325084149e-09	-0.1596425185896	0.456	0.544	0.000213830027233447	CentMem
COPS4	8.90951725081487e-09	-0.209377751873989	0.166	0.221	0.000213837323536808	CentMem
PSAP	8.99647420999909e-09	-0.167134693553302	0.524	0.61	0.000215924377514188	CentMem
DNM1L	9.10476805870172e-09	-0.245323981774416	0.137	0.186	0.0002185235381769	CentMem
FBXW11	9.14151030885498e-09	-0.195717501165666	0.161	0.213	0.000219405388922828	CentMem
PRELID1	9.15563348749329e-09	-0.142884916546499	0.557	0.642	0.000219744359333327	CentMem
LIN52	9.24480811406833e-09	-0.372504773265921	0.056	0.088	0.000221884639545754	CentMem
CLCF1	9.31988909363812e-09	-0.6011879429007	0.018	0.038	0.000223686658136409	CentMem
CLPX	9.40184519960324e-09	-0.226303913650158	0.155	0.207	0.000225653686635677	CentMem
IMPAD1	9.48543283937755e-09	-0.411195438212387	0.068	0.102	0.0002276598735779	CentMem
FGFR1OP2	9.48725750140368e-09	-0.178314724246548	0.419	0.503	0.00022770366729119	CentMem
FCHO2	9.50096350696818e-09	-2.17258165097836	0.004	0.018	0.000228032625130743	CentMem
NUP50-DT	9.53786804229932e-09	-0.633619647446635	0.022	0.044	0.000228918370883226	CentMem
CYLD	9.61554727239984e-09	-0.134229823521483	0.638	0.71	0.000230782750084868	CentMem
VTA1	9.63081800146774e-09	-0.166304827431534	0.212	0.274	0.000231149262853227	CentMem
PTEN	9.72104898554524e-09	-0.167656557398813	0.32	0.397	0.000233314896702071	CentMem
TFCP2	9.8728711397118e-09	-0.30592010640128	0.099	0.14	0.000236958780224223	CentMem
TMEM33	9.88044273225193e-09	-0.302434582723857	0.105	0.148	0.000237140506016778	CentMem
ARMH4	9.89362021235098e-09	-0.547719859789978	0.036	0.063	0.000237456778716636	CentMem
MPPE1	9.95683149954502e-09	-0.202981377122179	0.136	0.185	0.00023897391282058	CentMem
PARG	1.00012120087059e-08	-0.27450339171851	0.121	0.167	0.00024003908942095	CentMem
LINC01138	1.002964025592e-08	0.229237373910393	0.568	0.561	0.000240721395782337	CentMem
CLPTM1	1.00955943105244e-08	-0.192750495387621	0.2	0.26	0.000242304359046897	CentMem
NEK6	1.01868151359265e-08	-0.965375914976927	0.015	0.034	0.000244493750077371	CentMem
ZNF740	1.031984529008e-08	-0.312971564114383	0.071	0.106	0.000247686606807211	CentMem
KYAT3	1.04016290199589e-08	-0.291333550616535	0.087	0.126	0.000249649498108035	CentMem
EEA1	1.04017945475596e-08	-0.259499376683675	0.191	0.244	0.000249653470935978	CentMem
RHOQ	1.04169647328311e-08	-0.796311386847074	0.022	0.044	0.000250017570552679	CentMem
ZMYM6	1.04312201214251e-08	-0.302175716003084	0.109	0.151	0.000250359714134324	CentMem
SP3	1.05271664257263e-08	-0.128430095025258	0.296	0.372	0.000252662521383857	CentMem
SESTD1	1.05526109831111e-08	-0.664806838796449	0.021	0.043	0.00025327321620565	CentMem
CSNK1G3	1.06072621475133e-08	-0.258287139651888	0.103	0.145	0.000254584898802466	CentMem
SGO1-AS1	1.06603554725627e-08	-0.329409142580793	0.09	0.128	0.000255859191696977	CentMem
LRFN4	1.06896271587883e-08	-1.10061136863808	0.012	0.03	0.000256561741438078	CentMem
RNF20	1.06941547556281e-08	-0.229879260600854	0.133	0.182	0.000256670408289831	CentMem
GOLT1B	1.07467027901156e-08	-0.22374939893847	0.147	0.198	0.000257931613665565	CentMem
TENT2	1.08609284283475e-08	-0.199705362297993	0.227	0.288	0.000260673143208767	CentMem
CCDC88B	1.08670041177722e-08	-0.273620824037723	0.121	0.167	0.000260818965830651	CentMem
SLC38A2	1.08823941104746e-08	-0.179899512662754	0.269	0.337	0.000261188341045501	CentMem
CHIC2	1.0910715841372e-08	-0.158170024954195	0.266	0.338	0.00026186809090877	CentMem
HS2ST1	1.09427329775212e-08	-0.332630720278639	0.084	0.121	0.000262636534193487	CentMem
ULK4	1.09571912750755e-08	-0.254607124681194	0.112	0.156	0.000262983547793087	CentMem
PRPF39	1.0980940286477e-08	-0.218977131503604	0.128	0.176	0.000263553547815734	CentMem
CSF1	1.10415417510567e-08	-0.809543090614868	0.023	0.046	0.000265008043567111	CentMem
ARMC8	1.11918248151469e-08	-0.205263196458942	0.198	0.257	0.000268614987388341	CentMem
PSMD7	1.11923828235166e-08	-0.152886665399825	0.393	0.481	0.000268628380147221	CentMem
RNF181	1.11956453149752e-08	-0.165235279591908	0.362	0.448	0.00026870668320472	CentMem
CAPN15	1.12367525052734e-08	-0.281315941139445	0.111	0.154	0.000269693296879067	CentMem
SAMD4B	1.12578387682702e-08	-0.281779003142742	0.102	0.144	0.000270199388277252	CentMem
MAP3K2	1.12972171905789e-08	-0.155941595426403	0.291	0.364	0.000271144509791085	CentMem
SHKBP1	1.13579545545158e-08	-0.172945708616599	0.37	0.45	0.000272602267262934	CentMem
GCLC	1.13771505304602e-08	-0.535730825356322	0.04	0.068	0.000273062989881575	CentMem
NARF	1.13885161499132e-08	-0.216369030827321	0.192	0.25	0.000273335776114066	CentMem
APBA3	1.14733866459509e-08	-0.240444384604486	0.134	0.181	0.000275372752889467	CentMem
GRAP	1.16129569219284e-08	0.501003541905065	0.248	0.22	0.000278722579083203	CentMem
SNX2	1.16749121803094e-08	-0.148823246396199	0.267	0.337	0.000280209567239606	CentMem
SCAF8	1.17244614831111e-08	-0.183985978142954	0.181	0.237	0.00028139880005615	CentMem
AGGF1	1.17252841829969e-08	-0.163966501944977	0.211	0.273	0.000281418545676108	CentMem
CAMKMT	1.17790013935329e-08	-0.213620219303317	0.207	0.264	0.000282707812446183	CentMem
WAPL	1.18916321888055e-08	-0.157253957014866	0.35	0.43	0.00028541106416352	CentMem
ANK3	1.1910452945752e-08	0.217811069850343	0.54	0.511	0.000285862781150995	CentMem
TNFRSF11A	1.19714462068629e-08	-2.74015762878738	0.001	0.012	0.000287326680410915	CentMem
RFK	1.2099677026381e-08	-0.228395675861908	0.094	0.135	0.000290404348310171	CentMem
SUMO1	1.24758317925202e-08	-0.129461041560643	0.467	0.556	0.000299432438852277	CentMem
ADPRH	1.24948279968606e-08	-1.55823545846948	0.003	0.016	0.000299888366752651	CentMem
LGALS8	1.25624248466403e-08	-0.161214079355636	0.211	0.272	0.000301510758744214	CentMem
AC005237.1	1.26025382030564e-08	-0.842058930819589	0.021	0.042	0.000302473519411556	CentMem
MRPS11	1.27365054693398e-08	-0.25718214207525	0.122	0.167	0.000305688867769626	CentMem
TMEM39A	1.27779091112522e-08	-0.377640732988795	0.074	0.11	0.000306682596579163	CentMem
IFT27	1.2877574783982e-08	-0.307841812505075	0.073	0.108	0.000309074672390352	CentMem
SRPRB	1.29796232737472e-08	-0.225618842379421	0.106	0.149	0.000311523938193205	CentMem
UBE2N	1.2999468389367e-08	-0.165579014370799	0.41	0.495	0.000312000240813198	CentMem
KDF1	1.30165452876262e-08	1.12095763466187	0.04	0.023	0.000312410103448316	CentMem
DYNC1I2	1.30423776027469e-08	-0.201223183552335	0.141	0.19	0.000313030104843528	CentMem
REEP4	1.30566096648028e-08	-0.361761197474077	0.062	0.095	0.000313371688564931	CentMem
POC1B	1.30835852850655e-08	-0.277628575557547	0.092	0.132	0.000314019130426858	CentMem
CEP57	1.30979811526497e-08	-0.179388447671717	0.357	0.434	0.000314364645644745	CentMem
MPV17	1.30989960764853e-08	-0.194558488915284	0.156	0.209	0.000314389004831723	CentMem
STK40	1.31758034736486e-08	-0.278141636597193	0.102	0.144	0.00031623245917104	CentMem
MTFP1	1.31874915512698e-08	-0.207391066851373	0.163	0.216	0.000316512984722025	CentMem
GRIPAP1	1.32812746374855e-08	-0.230212394478266	0.125	0.17	0.00031876387257429	CentMem
CPOX	1.33934504006731e-08	-0.46998669916931	0.059	0.091	0.000321456203066556	CentMem
CLCN3	1.3539472856368e-08	-0.17299469437243	0.143	0.193	0.000324960888025689	CentMem
CDRT4	1.35633602595511e-08	-0.883662943614265	0.015	0.035	0.000325534209589486	CentMem
CEP162	1.35838365268471e-08	-0.40302008474062	0.051	0.082	0.000326025660480857	CentMem
RGS19	1.37839275564974e-08	-0.141007173952328	0.428	0.514	0.000330828045283494	CentMem
MTMR12	1.40306626357903e-08	-0.375221120975779	0.072	0.107	0.000336749933921603	CentMem
ARL4A	1.40686329893263e-08	-0.201759781856822	0.171	0.224	0.000337661260376821	CentMem
COX7B	1.41413259282995e-08	-0.136573083825354	0.533	0.626	0.000339405963605116	CentMem
GSDMD	1.41661207235984e-08	-0.122188983680678	0.337	0.413	0.000340001063487086	CentMem
LMBR1	1.4296495430986e-08	-0.208035410960654	0.195	0.253	0.000343130186839094	CentMem
ISG20L2	1.4305651349437e-08	-0.180589882990029	0.158	0.212	0.000343349938037837	CentMem
ZMPSTE24	1.43954217564474e-08	-0.329014077454135	0.104	0.145	0.000345504517576494	CentMem
RER1	1.44367367107701e-08	-0.160697461453553	0.359	0.438	0.000346496117795192	CentMem
SERINC1	1.45492381142872e-08	-0.14372628552595	0.49	0.581	0.000349196263981008	CentMem
PHACTR4	1.46516312654707e-08	-0.219619790449398	0.141	0.19	0.000351653802002562	CentMem
PAIP2	1.46801612978673e-08	-0.129274767657084	0.549	0.639	0.000352338551310113	CentMem
XKR6	1.47346432136757e-08	-0.281353299477347	0.105	0.148	0.000353646171771432	CentMem
ARPC5	1.48209668908257e-08	-0.148809086181571	0.709	0.785	0.000355718026346709	CentMem
TMC6	1.48281363216287e-08	-0.125499444011579	0.529	0.622	0.00035589009985541	CentMem
UTP20	1.48453389267943e-08	-0.404703660310535	0.06	0.093	0.000356302979581991	CentMem
TRAF6	1.50036089762453e-08	-0.280255772378446	0.098	0.139	0.000360101619038863	CentMem
CDC37	1.50337114628519e-08	-0.127480699030855	0.663	0.75	0.00036082410881991	CentMem
BCAT2	1.50754036642832e-08	-0.228597469424896	0.089	0.129	0.000361824763346462	CentMem
SORCS3	1.53266353578905e-08	1.23504530600517	0.029	0.015	0.000367854575224731	CentMem
CD84	1.54133223965174e-08	-0.234549649684555	0.184	0.239	0.000369935150838814	CentMem
BORCS6	1.54392943172578e-08	-0.225373586924622	0.126	0.173	0.000370558502908504	CentMem
IARS2	1.54498531252361e-08	-0.182400074398293	0.197	0.256	0.000370811924858791	CentMem
TARS	1.55492746557428e-08	-0.199772628842587	0.127	0.173	0.000373198141012482	CentMem
PKN2	1.55946565436911e-08	-0.209083091066479	0.204	0.263	0.000374287351705131	CentMem
IWS1	1.56028516860238e-08	-0.173323001879805	0.203	0.263	0.000374484043316257	CentMem
COPB1	1.56247781881605e-08	-0.139680481898012	0.338	0.42	0.000375010301294041	CentMem
APPL2	1.57970203930951e-08	-0.260631645037014	0.101	0.142	0.000379144286454675	CentMem
CSE1L	1.58443190535246e-08	-0.303355286000497	0.12	0.164	0.000380279501603643	CentMem
MTREX	1.58759213953515e-08	-0.208737829145887	0.195	0.251	0.000381037989409832	CentMem
ANKRD13C	1.59027831906491e-08	-0.25897810058579	0.139	0.187	0.000381682699358769	CentMem
GMIP	1.59090692538774e-08	-0.180602244389188	0.229	0.29	0.000381833571162311	CentMem
GPAT4	1.60704440842729e-08	-0.257232123830997	0.096	0.137	0.000385706728466633	CentMem
FBXO3	1.63024180880007e-08	-0.194262165905277	0.218	0.278	0.000391274336530105	CentMem
CYP4F22	1.64131371324478e-08	-1.87917557624437	0.004	0.017	0.00039393170431588	CentMem
RGS2	1.67171709007094e-08	-0.52616133818644	0.047	0.076	0.000401228818787925	CentMem
ZKSCAN1	1.68174474778379e-08	-0.163585955302725	0.181	0.236	0.000403635556915588	CentMem
NUDT21	1.68804097582886e-08	-0.158946962309946	0.251	0.317	0.000405146714608684	CentMem
SSH2	1.6925767488844e-08	-0.165906333047886	0.424	0.5	0.000406235345499745	CentMem
ECD	1.71009298435143e-08	-0.188730885318936	0.222	0.282	0.000410439417174188	CentMem
VPS26B	1.71356538898268e-08	-0.21171639380991	0.212	0.271	0.000411272829009733	CentMem
BRD1	1.73449668067959e-08	-0.236135172827343	0.154	0.205	0.000416296548329908	CentMem
AL157786.1	1.73516556212461e-08	-0.764623697032916	0.02	0.041	0.000416457086565528	CentMem
ACER3	1.7508664795287e-08	-0.611178708982607	0.039	0.066	0.000420225463751683	CentMem
PPP2R1B	1.76012684676009e-08	-0.462254800084866	0.052	0.082	0.000422448044490889	CentMem
ZMYM2	1.76394052285084e-08	-0.180717015623203	0.269	0.337	0.000423363364889431	CentMem
BUD31	1.76891454093259e-08	-0.139484092025971	0.269	0.337	0.000424557178969231	CentMem
CEP97	1.77186786231793e-08	-0.547046853938228	0.042	0.069	0.000425266005634927	CentMem
GNG5	1.78032071954539e-08	-0.128048290732633	0.615	0.698	0.000427294775898089	CentMem
TRMT1L	1.78872618013454e-08	-0.255570141209198	0.095	0.136	0.000429312170494092	CentMem
ACAA1	1.79691813691255e-08	-0.167701942604015	0.254	0.32	0.000431278322040381	CentMem
AC010149.1	1.80441760320203e-08	-0.514713114991364	0.039	0.066	0.000433078268944519	CentMem
NINJ2	1.80479364332592e-08	-0.247553518536239	0.096	0.137	0.000433168522334654	CentMem
GBA	1.83009573935282e-08	-0.262252499124208	0.078	0.115	0.000439241278402069	CentMem
RPS17	1.85236820164233e-08	0.109702984167465	0.922	0.926	0.000444586892076176	CentMem
EIPR1	1.8552722170841e-08	-0.268444712181177	0.106	0.147	0.000445283884822355	CentMem
NFX1	1.85604402329661e-08	-0.151891727242018	0.207	0.268	0.000445469126031419	CentMem
BCAS1	1.86659341343392e-08	-2.57690327777261	0.002	0.014	0.000448001085158276	CentMem
RAB4B	1.87350919190064e-08	-0.228393585242376	0.208	0.265	0.000449660941148072	CentMem
SLC35E1	1.87684159974495e-08	-0.254842727966404	0.081	0.118	0.000450460752354786	CentMem
AUP1	1.88118863639153e-08	-0.134317251168736	0.47	0.561	0.000451504084620331	CentMem
SHARPIN	1.88585794952323e-08	-0.166137097972543	0.262	0.329	0.00045262476646507	CentMem
RNF7	1.89692767983413e-08	-0.144963698528334	0.421	0.508	0.000455281612436989	CentMem
NSUN3	1.90077307470602e-08	-0.366059627128481	0.075	0.11	0.000456204545660191	CentMem
REPS1	1.91998174556209e-08	-0.164992310691303	0.176	0.232	0.000460814818752357	CentMem
PPM1B	1.9235034852886e-08	-0.192249257024947	0.249	0.313	0.000461660071504116	CentMem
ACYP2	1.93227442635276e-08	-0.232843395433541	0.158	0.209	0.000463765185068925	CentMem
ADAT1	1.93494827010073e-08	-0.449795172946899	0.054	0.085	0.000464406934306877	CentMem
ATPSCKMT	1.93916553618969e-08	-0.624066193759243	0.03	0.054	0.000465419120340887	CentMem
RABIF	1.94014005588976e-08	-0.235027058347468	0.143	0.19	0.000465653014814102	CentMem
ADARB1	1.95042390674309e-08	-0.229034399521833	0.116	0.16	0.000468121241857408	CentMem
GABPA	1.95099257378136e-08	-0.249292513666149	0.124	0.169	0.000468257727633264	CentMem
SPPL3	1.96404920406646e-08	-0.203182203270543	0.22	0.281	0.000471391449467991	CentMem
SF3B3	1.97131051053469e-08	-0.160998366767099	0.243	0.309	0.000473134235633432	CentMem
B3GAT1	2.0212135021533e-08	-4.75936983345127	0	0.011	0.000485111452651813	CentMem
CD320	2.02340018793204e-08	-0.305533749253263	0.234	0.292	0.00048563627910557	CentMem
WDR82	2.02961080950052e-08	-0.146379834766483	0.282	0.352	0.000487126890388221	CentMem
NAGK	2.03478660770821e-08	-0.20742170215562	0.146	0.196	0.000488369133716048	CentMem
DDX52	2.03860227687078e-08	-0.2186716963244	0.106	0.148	0.000489284932471757	CentMem
KPNA6	2.08284934559751e-08	-0.169201875381208	0.123	0.168	0.000499904671436858	CentMem
ETNK1	2.09487831937275e-08	-0.161527179061883	0.229	0.294	0.000502791745432653	CentMem
GATC	2.09536242587657e-08	-0.377539605013469	0.064	0.097	0.000502907935834636	CentMem
GCC1	2.09667809417507e-08	-0.567189055672897	0.037	0.064	0.000503223709382959	CentMem
SNRPB	2.10487425129724e-08	-0.140751968766899	0.544	0.633	0.000505190869053851	CentMem
GDAP1	2.10925609129606e-08	-0.465851258365938	0.059	0.091	0.000506242554471968	CentMem
CHMP4B	2.1182597191941e-08	-0.177862614384282	0.221	0.283	0.000508403515203777	CentMem
YLPM1	2.12409550090299e-08	-0.223363054652479	0.203	0.259	0.000509804161171728	CentMem
RRP36	2.12473788325591e-08	-0.172876723141272	0.226	0.287	0.000509958339360252	CentMem
PHLDB2	2.13322198027173e-08	-0.841848123910617	0.015	0.034	0.000511994607485018	CentMem
CYFIP1	2.13778883631884e-08	-0.823380402886364	0.02	0.041	0.000513090698604885	CentMem
ZNF791	2.14068638124173e-08	-0.260356174557417	0.097	0.137	0.000513786138361828	CentMem
EWSR1	2.14423434506146e-08	-0.125138705545202	0.593	0.681	0.000514637685158201	CentMem
GLMP	2.15139992009633e-08	-0.234817992424271	0.093	0.132	0.000516357494822321	CentMem
KCMF1	2.20127117269113e-08	-0.174286853925278	0.231	0.297	0.000528327094157598	CentMem
NTHL1	2.21149391008439e-08	-0.414391428607837	0.055	0.086	0.000530780653359353	CentMem
RIC8A	2.22293263631323e-08	-0.186279732850009	0.219	0.28	0.000533526062041538	CentMem
ATP5F1C	2.23136844013934e-08	-0.149642307482567	0.52	0.609	0.000535550739317844	CentMem
UBR7	2.25249210715364e-08	-0.231037888840433	0.083	0.121	0.000540620630637946	CentMem
IKZF4	2.25546845517049e-08	-1.36080194685916	0.012	0.03	0.00054133498392547	CentMem
TMEM189	2.25789890625784e-08	-0.290719226065705	0.103	0.144	0.000541918316490944	CentMem
LARP1B	2.260977499534e-08	-0.411633217770557	0.058	0.089	0.000542657209663156	CentMem
DCTN2	2.26488433267152e-08	-0.141619835249016	0.329	0.409	0.000543594888684492	CentMem
SLC30A7	2.28344277549863e-08	-0.16174266093429	0.158	0.21	0.000548049100547426	CentMem
NHLRC2	2.30893436601953e-08	-0.440772447830222	0.052	0.081	0.000554167337188349	CentMem
PEX2	2.32877023400601e-08	-0.25095855915787	0.127	0.173	0.000558928143863782	CentMem
MLLT10	2.33304460125646e-08	-0.170548977720487	0.228	0.289	0.000559954034747563	CentMem
LIMK1	2.33324353545396e-08	-0.560954549831405	0.035	0.061	0.000560001780944305	CentMem
INVS	2.33389666793567e-08	-0.310023688336127	0.127	0.171	0.00056015853927124	CentMem
CYTH4	2.33559171228388e-08	-0.200166131620259	0.23	0.292	0.000560565366865254	CentMem
AC135457.1	2.33931373153376e-08	-0.456444601990536	0.045	0.074	0.000561458688705418	CentMem
AP3S1	2.35055479492676e-08	-0.149937993776855	0.261	0.329	0.000564156656330371	CentMem
ATG7	2.35353431075635e-08	-0.272873810424924	0.111	0.154	0.000564871769924633	CentMem
RCN3	2.38523594301522e-08	1.5377684208766	0.02	0.009	0.000572480478683082	CentMem
ELMO1	2.40182013545638e-08	-0.174322449876069	0.432	0.509	0.000576460850710886	CentMem
CERS5	2.41173787751121e-08	-0.221310817550931	0.104	0.146	0.000578841207981466	CentMem
BRAF	2.43353130199901e-08	-0.15597290418578	0.206	0.267	0.000584071847792782	CentMem
MYBBP1A	2.44397542790693e-08	-0.312136924715254	0.083	0.12	0.000586578542451941	CentMem
GTPBP1	2.44791836017562e-08	-0.326562037721802	0.087	0.125	0.00058752488562575	CentMem
NAA60	2.47752965894431e-08	-0.211561761149714	0.163	0.215	0.000594631893443224	CentMem
SARDH	2.49594978541099e-08	0.719711788316105	0.088	0.063	0.000599052907996492	CentMem
FOXK1	2.49910079566611e-08	-0.214185634252423	0.133	0.18	0.000599809181967824	CentMem
MARCH3	2.50429422181479e-08	-0.587114235680185	0.038	0.065	0.000601055656177768	CentMem
TMEM160	2.51577299325864e-08	-0.144310326744995	0.334	0.413	0.000603810676112006	CentMem
BAIAP3	2.5498100429386e-08	-1.58548188052199	0.005	0.019	0.000611979908405693	CentMem
ZNF12	2.56146391295883e-08	-0.28047447513828	0.108	0.15	0.000614776953749249	CentMem
DDX49	2.56840781402208e-08	-0.246158753688069	0.109	0.151	0.000616443559443439	CentMem
TSEN15	2.57583883160031e-08	-0.21712662447791	0.169	0.222	0.000618227077972391	CentMem
GOLGA7	2.57787182580584e-08	-0.135309918723176	0.399	0.483	0.000618715016911659	CentMem
CYB5B	2.58281272978569e-08	-0.187018545414953	0.198	0.255	0.000619900883275864	CentMem
CYFIP2	2.59682873758701e-08	-0.138664140024493	0.573	0.663	0.000623264865308258	CentMem
KLF11	2.62270382862702e-08	-0.574053230918584	0.033	0.058	0.00062947514590877	CentMem
WDR54	2.63772474943924e-08	-0.194646661505849	0.14	0.187	0.000633080317112912	CentMem
DDX42	2.66487451324886e-08	-0.151867778378872	0.219	0.281	0.00063959653192486	CentMem
GNAO1	2.67028569222732e-08	-0.93859780097177	0.015	0.034	0.000640895268991478	CentMem
TCIRG1	2.67070747783659e-08	-0.155560837304026	0.301	0.372	0.000640996501755561	CentMem
LUC7L	2.69806291915075e-08	-0.184179927484606	0.169	0.223	0.000647562081225371	CentMem
DZIP3	2.73063096112333e-08	-0.310498281274635	0.099	0.138	0.00065537873697921	CentMem
CLTB	2.74418173906244e-08	-0.163382613118283	0.317	0.394	0.000658631059192377	CentMem
HAT1	2.74574783110103e-08	-0.215700196884091	0.178	0.232	0.000659006936942559	CentMem
LENG8	2.76875137435172e-08	-0.154159395056322	0.335	0.407	0.000664528017358157	CentMem
CNOT2	2.77576995500789e-08	-0.148623164167011	0.342	0.418	0.000666212546901444	CentMem
MBTD1	2.77990506010968e-08	-0.29785327122914	0.071	0.106	0.000667205013476925	CentMem
AP3M1	2.82176011599781e-08	-0.246413827190929	0.113	0.156	0.000677250645440635	CentMem
FAF2	2.84683666007999e-08	-0.272599212359099	0.121	0.164	0.000683269266785798	CentMem
C11orf49	2.85773927947372e-08	-0.27768666458238	0.094	0.133	0.000685886004466486	CentMem
IL1RAP	2.86086183239345e-08	-0.597440001764661	0.036	0.062	0.000686635448392752	CentMem
ZC3H15	2.88646294764729e-08	-0.114708955158378	0.439	0.528	0.000692779972064827	CentMem
SWT1	2.90326768794416e-08	-0.575581921465629	0.037	0.063	0.000696813277783479	CentMem
CRTC2	2.90444575431133e-08	-0.150384469044654	0.198	0.256	0.000697096025492262	CentMem
FAM199X	2.90806918486718e-08	-0.26232858027272	0.076	0.111	0.000697965685059972	CentMem
ANKRD27	2.91030287871563e-08	-0.247637525731537	0.093	0.132	0.000698501793920539	CentMem
FBXW2	2.92462088981378e-08	-0.224779672203717	0.116	0.159	0.000701938259764206	CentMem
ZNF326	2.92758516133068e-08	-0.191264879554571	0.141	0.19	0.000702649714570976	CentMem
FBXO9	2.95209356777484e-08	-0.149530644379111	0.251	0.316	0.000708531977201638	CentMem
MIR155HG	2.95640520737339e-08	-0.697088601754135	0.021	0.043	0.000709566813821688	CentMem
GPALPP1	2.97599619555131e-08	-0.253260186028012	0.096	0.135	0.00071426884689427	CentMem
MTMR6	2.98652540487819e-08	-0.203343416384393	0.136	0.183	0.000716795962424814	CentMem
NDUFB7	2.98655861422074e-08	-0.136737426520892	0.457	0.545	0.00071680393299912	CentMem
PACC1	2.9895764998655e-08	-0.335577947819985	0.057	0.088	0.000717528255732717	CentMem
EIF2S1	3.01303692267616e-08	-0.128029196533363	0.222	0.284	0.000723158991811504	CentMem
CUL2	3.02269797428468e-08	-0.191078702753041	0.139	0.186	0.000725477740808066	CentMem
SUSD6	3.02290646675752e-08	-0.302929513664487	0.091	0.13	0.000725527781086471	CentMem
SNRNP35	3.03168205379534e-08	-0.256345049540242	0.14	0.187	0.000727634009731419	CentMem
NDUFA10	3.04119116214345e-08	-0.148142168129142	0.28	0.349	0.000729916290826051	CentMem
BCL2A1	3.04232933293369e-08	0.542782494999029	0.187	0.156	0.000730189463197414	CentMem
ME2	3.06582492390986e-08	-0.175205065511937	0.175	0.229	0.000735828639987605	CentMem
LRRC8A	3.11182349641118e-08	-0.215026813645707	0.1	0.14	0.000746868757373647	CentMem
POM121	3.17124738532117e-08	-0.13557964785949	0.211	0.271	0.000761131084950934	CentMem
AFF4	3.17781136025726e-08	-0.128637804585438	0.299	0.373	0.000762706504575344	CentMem
SNX27	3.21114098630054e-08	-0.249700029842444	0.109	0.15	0.000770705948121991	CentMem
CDHR3	3.213445469573e-08	-0.499666717106805	0.095	0.133	0.000771259047152216	CentMem
ZAP70	3.22525341770945e-08	-0.12695233385566	0.683	0.758	0.000774093072784446	CentMem
EXOC5	3.23867480503206e-08	-0.254957206597135	0.126	0.17	0.000777314339955744	CentMem
KRR1	3.24560419127877e-08	-0.157688511162474	0.275	0.345	0.000778977461948818	CentMem
NIP7	3.29123359022683e-08	-0.249489534259595	0.114	0.157	0.000789928973990342	CentMem
SFSWAP	3.29364860603078e-08	-0.139642159905392	0.221	0.282	0.000790508601933448	CentMem
SNX24	3.31646262764873e-08	-0.551432293021526	0.037	0.063	0.000795984195261973	CentMem
SNIP1	3.32161913571096e-08	-0.300381407126815	0.085	0.122	0.000797221808761988	CentMem
SRSF3	3.3302573345865e-08	-0.147778932016079	0.55	0.636	0.000799295062874105	CentMem
MOB4	3.34971730322508e-08	-0.150065239611271	0.292	0.367	0.000803965649947052	CentMem
CUL5	3.35814583194471e-08	-0.169067671589574	0.224	0.285	0.000805988581125051	CentMem
SRGAP2B	3.37282141506463e-08	-0.478174650998416	0.044	0.072	0.000809510867829661	CentMem
YIPF3	3.38355677239344e-08	-0.1306016963296	0.27	0.339	0.000812087460942149	CentMem
PPM1D	3.39551338321929e-08	-0.301625838089651	0.079	0.116	0.000814957167106462	CentMem
RTN3	3.4039693844509e-08	-0.184936740826363	0.219	0.279	0.000816986691962059	CentMem
HMGN4	3.41679447812951e-08	-0.145179356518167	0.422	0.507	0.000820064842695864	CentMem
DCAF13	3.41743006524946e-08	-0.215749034831009	0.13	0.176	0.000820217389960522	CentMem
KIF5C	3.42086588549599e-08	-0.347164356001976	0.069	0.102	0.000821042021177893	CentMem
CCDC90B	3.42489018632424e-08	-0.197195892880603	0.21	0.269	0.000822007893619681	CentMem
TMEM214	3.43903473368188e-08	-0.29272903354483	0.09	0.128	0.000825402726430989	CentMem
SESN2	3.4836244646743e-08	-0.6787403251535	0.028	0.051	0.000836104707766478	CentMem
BCLAF3	3.48874433767522e-08	-0.465846145504008	0.045	0.073	0.00083733352848543	CentMem
WDR35	3.49709687020498e-08	-0.546238759019981	0.036	0.061	0.000839338219817897	CentMem
SERTAD3	3.51701544374963e-08	-0.559635418553413	0.034	0.059	0.000844118876654348	CentMem
VPS37A	3.52037785775194e-08	-0.180135315653534	0.111	0.154	0.000844925889639044	CentMem
RPRD2	3.53348635702219e-08	-0.187853624002033	0.249	0.311	0.000848072060548895	CentMem
NOP14	3.53952381695035e-08	-0.182136202582748	0.148	0.198	0.000849521111306253	CentMem
DCAF12	3.53961973392487e-08	-0.263054857573446	0.082	0.118	0.000849544132339308	CentMem
SAFB	3.54136286520954e-08	-0.148002970865627	0.312	0.384	0.000849962501278941	CentMem
DCTPP1	3.55219874726929e-08	-0.17310433050158	0.165	0.219	0.000852563221332102	CentMem
LMO7	3.5689778385158e-08	0.712798916009177	0.102	0.075	0.000856590371022176	CentMem
BCLAF1	3.57514392487585e-08	-0.109960017956927	0.562	0.645	0.000858070293409454	CentMem
BRPF1	3.58950339037109e-08	-0.368403719232071	0.063	0.096	0.000861516708722966	CentMem
STK38L	3.61226344042227e-08	-0.439929137012525	0.054	0.085	0.000866979348335748	CentMem
MTERF1	3.61544607326319e-08	-0.310965507505175	0.093	0.131	0.000867743212043898	CentMem
TM9SF1	3.63142610808281e-08	-0.255392318855266	0.095	0.135	0.000871578580200956	CentMem
SLC35B1	3.65070077208913e-08	-0.302926533587413	0.08	0.116	0.000876204692309112	CentMem
DAXX	3.66635357482812e-08	-0.120716942554052	0.321	0.396	0.000879961521494497	CentMem
MLH1	3.67760936588757e-08	-0.286027210093386	0.087	0.124	0.000882663023906676	CentMem
ANAPC7	3.68665034744986e-08	-0.286699802741813	0.091	0.129	0.000884832949891441	CentMem
WDR81	3.74646316058528e-08	-0.427538842017193	0.042	0.069	0.000899188623172074	CentMem
TALDO1	3.75699265218854e-08	-0.112735753769507	0.454	0.544	0.000901715806451771	CentMem
MIR3142HG	3.76824871166919e-08	-1.2268230160335	0.009	0.025	0.000904417373287723	CentMem
PIP4K2B	3.78373235400918e-08	-0.487647570833135	0.053	0.082	0.000908133602285743	CentMem
PITPNM1	3.78426365613569e-08	-0.2288519776809	0.131	0.178	0.000908261120109126	CentMem
HENMT1	3.78527171627828e-08	-0.341034490650856	0.078	0.113	0.00090850306462395	CentMem
EPHX4	3.81078295462659e-08	-4.04793475678527	0	0.01	0.000914626016939927	CentMem
UQCRFS1	3.81761602122682e-08	-0.127902849628991	0.511	0.603	0.000916266021254649	CentMem
MFSD14A	3.86751892051518e-08	-0.148458892426719	0.236	0.3	0.000928243216112849	CentMem
GEMIN7	3.86820859186964e-08	-0.293197126146301	0.103	0.142	0.000928408744134633	CentMem
PDCL	3.86889409952804e-08	-0.30806702083189	0.098	0.137	0.000928573272827724	CentMem
LCK	3.87743931876546e-08	-0.106667042062917	0.885	0.924	0.000930624210896899	CentMem
CLPTM1L	3.88790295891856e-08	-0.138211682828007	0.219	0.279	0.000933135589170043	CentMem
SNRPB2	3.91222346193823e-08	-0.141732566459561	0.368	0.448	0.000938972753099795	CentMem
KDSR	3.95229316032913e-08	-0.158832577822766	0.151	0.201	0.000948589881410594	CentMem
COPS8	3.96565039986121e-08	-0.153751000321444	0.221	0.283	0.00095179575247069	CentMem
RAB1A	3.96947026663233e-08	-0.164921654458462	0.215	0.277	0.000952712558694426	CentMem
DTD1	3.97614859096763e-08	-0.185844921042556	0.197	0.253	0.000954315423318141	CentMem
HIST1H2BN	4.01295598185055e-08	-0.481750221230521	0.052	0.081	0.000963149565203951	CentMem
UBL5	4.0846147047347e-08	-0.111208148656882	0.775	0.844	0.000980348375283376	CentMem
IKZF5	4.08488787647125e-08	-0.239241668434441	0.117	0.16	0.000980413939231866	CentMem
PLCD1	4.11853090260032e-08	-0.250307806527139	0.126	0.17	0.000988488601933103	CentMem
MTMR1	4.18650316083838e-08	-0.268801376234332	0.123	0.166	0.00100480262363282	CentMem
SPATA5	4.19215296826829e-08	-0.257920422379481	0.114	0.156	0.00100615863391407	CentMem
RIPK1	4.21372309270152e-08	-0.256672905307967	0.155	0.203	0.00101133567947929	CentMem
NT5E	4.24299344592892e-08	-1.53593160753988	0.008	0.023	0.0010183608569574	CentMem
PGK1	4.24889996327541e-08	-0.10893053854826	0.779	0.839	0.00101977848018573	CentMem
TOM1L2	4.2763246149246e-08	-0.226631259724217	0.087	0.124	0.00102636067082805	CentMem
YIPF5	4.30453351555457e-08	-0.149411615921266	0.186	0.243	0.00103313108906825	CentMem
ZNF652	4.3297868663346e-08	-0.149392543624757	0.225	0.286	0.00103919214578897	CentMem
OSBPL9	4.36639538428037e-08	-0.171574063710099	0.23	0.29	0.00104797855618113	CentMem
PREB	4.37671898834366e-08	-0.157578125940095	0.161	0.213	0.00105045632439236	CentMem
FAM193A	4.38395733698722e-08	-0.215631735247047	0.139	0.186	0.0010521936004503	CentMem
GPATCH2	4.38588518468247e-08	-0.243640614026197	0.085	0.122	0.00105265630317564	CentMem
NARS	4.39524738792503e-08	-0.161479961873771	0.18	0.236	0.00105490332557589	CentMem
HACL1	4.39615800380961e-08	-0.232801095914206	0.118	0.161	0.00105512188249434	CentMem
PRMT3	4.40147397386994e-08	-0.337942106503742	0.087	0.123	0.00105639776846852	CentMem
LIMD1	4.45441088157478e-08	-0.493517143434762	0.043	0.07	0.00106910315568676	CentMem
SLC35D1	4.49345887263903e-08	-0.495882778628271	0.051	0.08	0.00107847506402209	CentMem
DCXR	4.50138824234336e-08	0.303388873823177	0.432	0.412	0.00108037819204483	CentMem
XPO5	4.50926660599429e-08	-0.435458499795018	0.047	0.075	0.00108226907810469	CentMem
NUS1	4.51809625594433e-08	-0.222781681547286	0.123	0.168	0.0010843882823892	CentMem
TBPL1	4.52079571166963e-08	-0.207296940181542	0.17	0.224	0.00108503617875783	CentMem
PLEKHM3	4.5239213709361e-08	-0.503522425500476	0.039	0.065	0.00108578636823837	CentMem
OSTM1	4.52638178624536e-08	-0.210935003774351	0.135	0.181	0.00108637689251675	CentMem
NDUFB6	4.53323221518067e-08	-0.140356111658612	0.35	0.428	0.00108802106396551	CentMem
PHF8	4.54016897313741e-08	-0.297525478475932	0.089	0.126	0.00108968595524271	CentMem
AP2M1	4.54082747638852e-08	-0.140023830545444	0.506	0.588	0.00108984400260801	CentMem
TMEM208	4.54625694096372e-08	-0.146420604815663	0.176	0.232	0.0010911471284007	CentMem
SCRIB	4.54912174612502e-08	-0.554186523686131	0.03	0.054	0.00109183471028747	CentMem
CNDP2	4.62761991346477e-08	-0.195925409194615	0.163	0.215	0.00111067505543068	CentMem
C14orf119	4.62826987192887e-08	-0.131537031884536	0.295	0.37	0.00111083105196165	CentMem
RBM10	4.63502592978789e-08	-0.240432300911261	0.127	0.172	0.00111245257340839	CentMem
ZFYVE26	4.68485271608936e-08	-0.455596268955439	0.05	0.078	0.00112441150038861	CentMem
INPP5B	4.70215644538635e-08	-0.389208531788597	0.061	0.092	0.00112856456845718	CentMem
ARHGAP12	4.71423875817898e-08	-0.277119348960383	0.125	0.168	0.00113146444435054	CentMem
TMED8	4.71933134769519e-08	-0.674420817932449	0.035	0.059	0.00113268671676032	CentMem
NUP42	4.73999675266942e-08	-0.192699079040112	0.159	0.209	0.00113764662060819	CentMem
ARHGAP11A	4.8241910895912e-08	-0.827101160091448	0.014	0.033	0.00115785410341278	CentMem
MFSD14C	4.82670754701854e-08	-0.235440315524324	0.149	0.196	0.00115845807835992	CentMem
PRKAR2A	4.85711849876637e-08	-0.194102504734652	0.179	0.233	0.00116575701088892	CentMem
KANSL3	4.86210339940119e-08	-0.284027177288833	0.074	0.109	0.00116695343689028	CentMem
SSR1	4.91408164720731e-08	-0.139123746173507	0.356	0.435	0.00117942873614623	CentMem
CPNE7	4.97179516337285e-08	-1.91005085085559	0.003	0.015	0.00119328055716112	CentMem
MRPS35	4.98337556891035e-08	-0.131820547061038	0.246	0.313	0.00119605997029417	CentMem
UBALD2	4.99677070583765e-08	0.16114894453769	0.714	0.717	0.00119927493710809	CentMem
MGST2	5.01555150155046e-08	-0.847607808048011	0.015	0.033	0.00120378251588713	CentMem
MGA	5.0193259286281e-08	-0.242780587134406	0.158	0.207	0.00120468841613003	CentMem
FAM76A	5.02030777263214e-08	-0.313333074620049	0.07	0.104	0.00120492406850944	CentMem
UQCRC1	5.08130603474593e-08	-0.150014622285658	0.34	0.419	0.00121956426139937	CentMem
PECR	5.11655229428278e-08	-0.315287981063007	0.088	0.125	0.00122802371615081	CentMem
CMTM3	5.1742802331775e-08	-0.125524141763382	0.345	0.424	0.00124187899876493	CentMem
SPOCK2	5.21278655645329e-08	-0.117290424762633	0.781	0.838	0.00125112090141435	CentMem
KLHL18	5.25681279506219e-08	-0.312623951396706	0.054	0.084	0.00126168763894288	CentMem
GUF1	5.27695762278558e-08	-0.384054652505201	0.065	0.097	0.00126652259904477	CentMem
HLA-F	5.30212363590382e-08	-0.125966188334748	0.741	0.816	0.00127256269385328	CentMem
STXBP5	5.33961011582748e-08	-0.179532665991624	0.153	0.203	0.00128155982389975	CentMem
LSM1	5.34005750415511e-08	-0.201102407136013	0.185	0.241	0.00128166720157227	CentMem
FBXO45	5.35801274259056e-08	-0.486510121628045	0.048	0.076	0.00128597663834916	CentMem
MARS	5.36089516590048e-08	-0.164920968635343	0.186	0.241	0.00128666844876777	CentMem
METTL27	5.37385605330455e-08	-3.2014172284059	0.001	0.012	0.00128977919135363	CentMem
RBM25	5.4037268919859e-08	-0.124533131699069	0.55	0.635	0.00129694849134554	CentMem
PIM1	5.4049152948345e-08	-0.149126972601076	0.565	0.646	0.00129723371991323	CentMem
PCLAF	5.42719050536677e-08	-2.0948229744817	0.002	0.013	0.00130257999319308	CentMem
YKT6	5.42973225137443e-08	-0.220209733882802	0.083	0.119	0.00130319003765238	CentMem
DDX60	5.51494069690642e-08	-0.2836116146197	0.112	0.153	0.00132364091666451	CentMem
ELK4	5.52153967317036e-08	-0.144257492388353	0.151	0.199	0.00132522473695762	CentMem
ERCC5	5.54173429504319e-08	-0.124789042012222	0.311	0.385	0.00133007164815332	CentMem
ATP9B	5.5579877731275e-08	-0.142675768322235	0.245	0.307	0.00133397264542833	CentMem
HDAC10	5.56974447949063e-08	-0.254371400613137	0.157	0.205	0.00133679437252255	CentMem
SNF8	5.59407586020313e-08	-0.180292896606119	0.243	0.304	0.00134263414720735	CentMem
GNL2	5.60922035228085e-08	-0.258437727332467	0.122	0.166	0.00134626897675093	CentMem
CYSTM1	5.61953850399599e-08	-0.252817612279784	0.061	0.092	0.00134874543634408	CentMem
UFC1	5.63082106283713e-08	-0.131369292964151	0.518	0.603	0.00135145336329154	CentMem
FBXO28	5.63146707961121e-08	-0.304606355469762	0.086	0.122	0.00135160841377749	CentMem
RBM42	5.6375405718145e-08	-0.168305060831064	0.278	0.344	0.0013530661126412	CentMem
AC068587.4	5.64683328031596e-08	-0.299001838627895	0.079	0.114	0.00135529645560863	CentMem
FAM217B	5.67048310017189e-08	-0.173486038298802	0.101	0.141	0.00136097264887226	CentMem
C1orf52	5.68582090384461e-08	-0.190878743851395	0.178	0.232	0.00136465387513175	CentMem
ATP5MC3	5.71047417773147e-08	-0.115294203281844	0.673	0.757	0.00137057090739733	CentMem
EXOC6B	5.71474286928627e-08	-0.259005576832329	0.141	0.186	0.0013715954360574	CentMem
KDELR2	5.74754986178797e-08	-0.167904604470861	0.285	0.358	0.00137946944232773	CentMem
BLM	5.76380301067171e-08	-0.628387541155308	0.026	0.048	0.00138337036059132	CentMem
ARAP3	5.86642719073597e-08	-3.24483931152897	0.001	0.012	0.00140800119004854	CentMem
CBX4	5.87867055491758e-08	-0.165721404391782	0.244	0.309	0.00141093971988577	CentMem
FAM8A1	5.88719833575915e-08	-0.428607729885168	0.052	0.08	0.00141298647256555	CentMem
PCGF1	5.90366652889788e-08	-0.37294381314382	0.068	0.101	0.00141693900360078	CentMem
EP400	5.93885453228736e-08	-0.177395636919638	0.189	0.244	0.00142538447629429	CentMem
MMUT	5.97249408780686e-08	-0.31214243439464	0.074	0.108	0.00143345830601452	CentMem
MAPK9	5.98913787272898e-08	-0.302823283614372	0.118	0.159	0.00143745298083368	CentMem
HEATR1	6.05019890488266e-08	-0.216807693560285	0.125	0.169	0.00145210823916089	CentMem
CGGBP1	6.063357914154e-08	-0.119759124815406	0.375	0.459	0.0014552665329761	CentMem
ABCE1	6.06717893099546e-08	-0.192104781764685	0.231	0.291	0.00145618361522822	CentMem
CTC1	6.07713550074065e-08	-0.169964965703833	0.175	0.227	0.00145857329153276	CentMem
POLR1A	6.09945091794534e-08	-0.487259372184598	0.05	0.079	0.00146392921481606	CentMem
ZC3H14	6.13995512189236e-08	-0.18892887589396	0.139	0.187	0.00147365062880539	CentMem
TNKS	6.17540697937239e-08	-0.18005643005923	0.168	0.218	0.00148215942911917	CentMem
ENTPD4	6.20742597741875e-08	-0.149079021306473	0.17	0.222	0.00148984430884027	CentMem
TCERG1	6.22275666752045e-08	-0.140742782279851	0.258	0.321	0.00149352382777158	CentMem
SLC16A3	6.23246484873669e-08	-0.317291541350678	0.074	0.108	0.00149585388834529	CentMem
RTF2	6.3110895523607e-08	-0.128558309355514	0.334	0.414	0.00151472460346209	CentMem
CYB5R3	6.33957739940239e-08	-0.121421593931779	0.304	0.38	0.00152156197163057	CentMem
AC018362.1	6.41581829419001e-08	-1.09318173065918	0.011	0.028	0.00153986054878854	CentMem
CHSY1	6.42443526753698e-08	-0.434137614809066	0.035	0.059	0.00154192870856155	CentMem
POLR2G	6.49631154427164e-08	-0.138071294112297	0.326	0.402	0.00155917973374064	CentMem
AC091057.6	6.52344644841478e-08	-1.06413970115141	0.009	0.024	0.00156569238208403	CentMem
SREK1	6.5274043315103e-08	-0.160726028259647	0.221	0.283	0.00156664231360579	CentMem
PSMC1	6.53918366751551e-08	-0.120844180698095	0.247	0.313	0.0015694694720404	CentMem
SEC23IP	6.55112077786007e-08	-0.283257877567562	0.109	0.149	0.0015723344978942	CentMem
NDUFS3	6.57725767404419e-08	-0.120363704932933	0.263	0.333	0.00157860761434735	CentMem
EMC3	6.59436783687102e-08	-0.167864453251981	0.227	0.29	0.00158271422452741	CentMem
ZDHHC13	6.61182207850064e-08	-0.286961879419346	0.08	0.115	0.00158690341706094	CentMem
ABHD5	6.61945892211988e-08	-0.4523038251988	0.046	0.073	0.00158873633589799	CentMem
COMMD8	6.68237586192568e-08	-0.126396477195279	0.189	0.245	0.00160383703062078	CentMem
C2CD3	6.70342267526353e-08	-0.329272165520665	0.063	0.095	0.00160888847629	CentMem
GIGYF1	6.70722443194799e-08	-0.273550792918052	0.079	0.114	0.00160980093591184	CentMem
ZNF281	6.71385011897292e-08	-0.249013334236404	0.114	0.156	0.00161139116705469	CentMem
SNRPG	6.72400709776602e-08	-0.12778646219682	0.554	0.639	0.00161382894353482	CentMem
GAR1	6.72624158965375e-08	-0.179347458526922	0.118	0.161	0.0016143652439328	CentMem
OVCA2	6.73615236951361e-08	-0.266477144959225	0.07	0.104	0.00161674393020696	CentMem
DEF8	6.76679839905615e-08	-0.383076936980299	0.062	0.093	0.00162409928375747	CentMem
ZNRF1	6.77122768178542e-08	-0.392702227386546	0.055	0.084	0.00162516235590532	CentMem
PSMD12	6.79127846866976e-08	-0.128713566667756	0.22	0.28	0.00162997474526543	CentMem
PAN3	6.80707741313927e-08	-0.145726594633758	0.31	0.379	0.00163376664992756	CentMem
ADAP1	6.81246284238763e-08	-0.856006384832605	0.022	0.043	0.00163505920680146	CentMem
STIM1	6.89756050047835e-08	-0.164920953370141	0.262	0.326	0.00165548349571981	CentMem
IER3IP1	6.9243668840435e-08	-0.122939773754253	0.27	0.34	0.00166191729583928	CentMem
CD27-AS1	6.93672949578134e-08	-0.590861029883012	0.023	0.045	0.00166488444628248	CentMem
RAB5C	6.93857141946025e-08	-0.136540855244988	0.414	0.497	0.00166532652638465	CentMem
PGLS	6.99197355626193e-08	-0.11325407952174	0.381	0.461	0.00167814357323843	CentMem
TWF1	7.00076436944503e-08	-0.208867387886319	0.138	0.184	0.0016802534563105	CentMem
MRPL13	7.00083424792202e-08	-0.132915244234642	0.175	0.227	0.00168027022784376	CentMem
TBC1D32	7.00392829991831e-08	-0.418150564765383	0.063	0.094	0.00168101283126339	CentMem
ENC1	7.02175475477067e-08	-1.87647329398871	0.004	0.016	0.00168529135869251	CentMem
CWC15	7.04921053771808e-08	-0.104441818887163	0.332	0.414	0.00169188102115772	CentMem
SLC4A10	7.05730907976194e-08	-1.11880276251538	0.012	0.029	0.00169382475223366	CentMem
MAT2A	7.08858441611778e-08	-0.127741521492876	0.264	0.33	0.00170133114571243	CentMem
BCL2	7.09874806931894e-08	-0.113955333041773	0.512	0.591	0.00170377052411724	CentMem
TSG101	7.14954304586529e-08	-0.182774284819067	0.196	0.25	0.00171596182643813	CentMem
PSTPIP1	7.15379236593827e-08	-0.183493007536172	0.282	0.348	0.00171698170574884	CentMem
BRAP	7.19337380108901e-08	-0.322271177067423	0.096	0.133	0.00172648164599937	CentMem
YTHDF2	7.2676729887792e-08	-0.146351608254377	0.342	0.417	0.00174431419403689	CentMem
QARS	7.28978654518201e-08	-0.174553382056123	0.264	0.328	0.00174962166870913	CentMem
ALDH3A2	7.31067263782524e-08	-0.3795109967796	0.064	0.095	0.00175463453980444	CentMem
HIST1H2AC	7.33350364754204e-08	-0.221678055962124	0.13	0.175	0.00176011421044656	CentMem
TOP2A	7.34712205771553e-08	-1.4636436370209	0.005	0.019	0.0017633827650723	CentMem
ORC2	7.38393333364712e-08	-0.245563467516654	0.112	0.154	0.00177221783940865	CentMem
GNAQ	7.38559094558923e-08	-0.16961409572382	0.297	0.364	0.00177261568285087	CentMem
BCL9L	7.43940333998929e-08	-0.140813004606116	0.262	0.326	0.00178553119563083	CentMem
LCOR	7.45556631296703e-08	-0.153706899499622	0.173	0.224	0.00178941047077522	CentMem
FGFR1OP	7.48908638460936e-08	-0.326350253127309	0.082	0.118	0.00179745562317009	CentMem
RBMS3	7.49912011411868e-08	-1.46427675893361	0.008	0.023	0.00179986381858962	CentMem
PIBF1	7.50384888577865e-08	-0.132153361680907	0.267	0.332	0.00180099877107573	CentMem
MDN1	7.55232060422528e-08	-0.163442124613945	0.157	0.206	0.00181263246822011	CentMem
CALU	7.55810364793212e-08	-0.283254486655155	0.091	0.128	0.00181402045654019	CentMem
TCP11L1	7.56616879296773e-08	-0.676220488605606	0.028	0.05	0.00181595617200018	CentMem
BECN1	7.5785248748708e-08	-0.168854065402976	0.26	0.327	0.00181892175521774	CentMem
DENND6A	7.61527031771694e-08	-0.191196643697617	0.153	0.201	0.00182774102895524	CentMem
AKR7A2	7.700431548528e-08	-0.137995318152622	0.216	0.276	0.00184818057596221	CentMem
FAM168A	7.70460675770015e-08	-0.383252134410923	0.055	0.084	0.00184918266791561	CentMem
PCID2	7.7765834524251e-08	-0.173568673077316	0.227	0.287	0.00186645779441655	CentMem
CLOCK	7.7785738514809e-08	-0.193242585334096	0.101	0.14	0.00186693551009393	CentMem
COPS9	7.79325657668723e-08	-0.135983168531775	0.449	0.533	0.0018704595109707	CentMem
TBRG1	7.80206589273827e-08	-0.128040448524477	0.395	0.477	0.00187257383491611	CentMem
VAMP4	7.80521925787096e-08	-0.184573375498393	0.158	0.206	0.00187333067408161	CentMem
CPSF6	7.85792350581982e-08	-0.14438934366214	0.356	0.433	0.00188598022063182	CentMem
P2RX7	7.96178589339958e-08	-0.728944983092089	0.019	0.038	0.00191090823227483	CentMem
C1orf50	8.00046827686033e-08	-0.167534449972726	0.117	0.16	0.00192019239112925	CentMem
SLC25A17	8.02341179736641e-08	-0.361662077056895	0.057	0.087	0.00192569906548591	CentMem
TCEA1	8.14521139440652e-08	-0.128930868363819	0.593	0.667	0.00195493218677151	CentMem
INTS12	8.19207070517876e-08	-0.254240786688184	0.1	0.139	0.00196617888994995	CentMem
PFKL	8.19851100344344e-08	-0.153465837128018	0.381	0.459	0.00196772462593646	CentMem
ACTB	8.23508481419845e-08	-0.155911909662892	1	1	0.00197650270625577	CentMem
NUP133	8.46756062488461e-08	-0.266850640974838	0.14	0.184	0.00203229922557855	CentMem
BIVM	8.47950158191368e-08	-1.19099092273002	0.009	0.024	0.0020351651746751	CentMem
SMG7	8.56672287093571e-08	-0.186931012803897	0.191	0.245	0.00205609915625328	CentMem
PDXP	8.59009419243626e-08	-0.350628810098332	0.052	0.08	0.00206170850712663	CentMem
ABCC1	8.59036642383517e-08	-0.161997852296284	0.217	0.276	0.00206177384538468	CentMem
RFX5	8.70115283466544e-08	-0.253870379858808	0.093	0.13	0.00208836369184805	CentMem
TTC33	8.72119254474008e-08	-0.155465333448392	0.156	0.205	0.00209317342266307	CentMem
NUMA1	8.73348462628768e-08	-0.155992089134787	0.265	0.33	0.00209612364515531	CentMem
NAA40	8.76047665095497e-08	-0.525773213570755	0.032	0.055	0.0021026020009957	CentMem
SLC7A6OS	8.79799574338209e-08	-0.130118608247829	0.145	0.193	0.00211160695836914	CentMem
UNKL	8.82463893016393e-08	-0.493044773217392	0.048	0.075	0.00211800158962864	CentMem
EIF2B2	8.83716303389918e-08	-0.290185211908438	0.097	0.135	0.00212100749976614	CentMem
NCOR2	8.88780411942809e-08	-0.21310465215347	0.135	0.179	0.00213316186670394	CentMem
CEP112	8.89202958294126e-08	-1.03186123336513	0.011	0.027	0.00213417602020173	CentMem
COQ10B	8.93650978641769e-08	-0.170457376922351	0.218	0.277	0.00214485171383811	CentMem
QRICH1	9.00193549970983e-08	-0.160750632686784	0.232	0.294	0.00216055453928536	CentMem
PSMD3	9.02451140858218e-08	-0.108896500591253	0.227	0.292	0.00216597298317381	CentMem
AC100793.2	9.06288423223887e-08	-0.551003023766234	0.028	0.05	0.00217518284457965	CentMem
LUC7L2	9.06885864893686e-08	-0.161951304319765	0.393	0.471	0.00217661676433134	CentMem
NBPF26	9.11344289142734e-08	-0.143325112860197	0.172	0.224	0.00218731742837148	CentMem
PDCL3	9.12650149491035e-08	-0.182321127009455	0.186	0.241	0.00219045162379343	CentMem
AC005332.4	9.12951128904155e-08	-0.208002542237783	0.129	0.173	0.00219117400448286	CentMem
OR2A1-AS1	9.15104886031057e-08	-0.525897156680765	0.041	0.066	0.00219634323696314	CentMem
AKAP10	9.19406937751821e-08	-0.188398992227093	0.124	0.168	0.00220666859129814	CentMem
MFSD8	9.21661539312968e-08	-0.29648511785319	0.098	0.135	0.00221207986050506	CentMem
AC139887.2	9.23753501935604e-08	-0.490041305356298	0.046	0.073	0.00221710077999564	CentMem
PI4K2B	9.30560448529341e-08	-0.296290276295899	0.087	0.122	0.00223343813251527	CentMem
ELP5	9.35120482649884e-08	-0.159055007569658	0.175	0.228	0.00224438267040799	CentMem
CCDC7	9.37182218852559e-08	-0.178468844715902	0.195	0.25	0.00224933104346803	CentMem
ZNF296	9.38508507959512e-08	-1.04393278491179	0.012	0.029	0.00225251426995362	CentMem
GCN1	9.39258174407349e-08	-0.28342418069055	0.093	0.13	0.00225431354439508	CentMem
EMC6	9.39443714308112e-08	-0.11359721518149	0.277	0.349	0.0022547588587109	CentMem
COMMD5	9.45875095755552e-08	-0.247133097003281	0.107	0.147	0.0022701948173229	CentMem
IPO5	9.50301349550165e-08	-0.176967314069882	0.157	0.206	0.00228081826905535	CentMem
STXBP4	9.50843968612764e-08	-0.480683249250983	0.048	0.076	0.00228212060906749	CentMem
COPS2	9.52457845890268e-08	-0.153572408450301	0.301	0.372	0.00228599407592123	CentMem
SLC4A4	9.5578526197062e-08	-2.10525737571099	0.004	0.016	0.00229398020725568	CentMem
CHRAC1	9.73639775614662e-08	-0.135803006888568	0.18	0.233	0.00233683282545275	CentMem
TRIM16	9.77151504442655e-08	-0.490695727157001	0.045	0.071	0.00234526132581282	CentMem
WARS	9.82927626637526e-08	-0.250010797449053	0.08	0.116	0.00235912459669273	CentMem
PARVG	9.82957400942477e-08	-0.135390314472336	0.225	0.284	0.00235919605800204	CentMem
HNRNPUL1	9.87670807332208e-08	-0.131643670122879	0.495	0.574	0.00237050870467803	CentMem
VPS35L	9.91635143327579e-08	-0.229745139744358	0.112	0.153	0.00238002350750052	CentMem
C15orf41	9.94040599415855e-08	-0.495786134474129	0.039	0.065	0.00238579684265799	CentMem
TBC1D10B	9.99753726712017e-08	-0.243986337845969	0.119	0.16	0.00239950891948151	CentMem
CORO1C	1.0149723728996e-07	-1.10309299520279	0.007	0.021	0.00243603519219633	CentMem
PLIN2	1.01606640669906e-07	-0.213813681301764	0.222	0.28	0.00243866098271842	CentMem
LINC01725	1.01782893650645e-07	0.846704319949984	0.054	0.035	0.00244289123050913	CentMem
TOGARAM1	1.01827994207818e-07	-0.296526291309674	0.082	0.118	0.00244397368898183	CentMem
EPG5	1.0255433162723e-07	-0.246393513640798	0.075	0.109	0.00246140651338516	CentMem
ARRDC3-AS1	1.02570842789862e-07	-0.567128661122728	0.024	0.045	0.00246180279779947	CentMem
CYC1	1.02717322053581e-07	-0.143638898315811	0.276	0.342	0.00246531844660799	CentMem
FAM126B	1.03034497689194e-07	-0.226964126613213	0.103	0.141	0.00247293097903835	CentMem
TINF2	1.03359098766537e-07	-0.15072121332606	0.273	0.34	0.00248072172949564	CentMem
CWC25	1.03366397424084e-07	-0.134199003446875	0.157	0.206	0.00248089690457543	CentMem
H2AFY	1.04212875005043e-07	-0.145943641733938	0.352	0.43	0.00250121321299603	CentMem
DIRC3	1.04920283923329e-07	-0.428955510786032	0.036	0.06	0.00251819173444381	CentMem
KAT6B	1.05103790361373e-07	-0.11053488260953	0.311	0.382	0.00252259607246332	CentMem
CD5	1.05504166977755e-07	-0.121028318163464	0.611	0.686	0.00253220551163311	CentMem
VPS39	1.05534392407016e-07	-0.243617367695	0.136	0.18	0.00253293095216079	CentMem
PTCH1	1.05865199670908e-07	-0.984439159385911	0.021	0.04	0.00254087065730147	CentMem
C16orf74	1.06787113739084e-07	-0.442341110815013	0.047	0.073	0.00256299751685176	CentMem
RBL1	1.07281101456946e-07	-0.186837203923957	0.158	0.206	0.00257485371606817	CentMem
AP1S2	1.07400592239585e-07	-0.151680722363624	0.244	0.308	0.00257772161434228	CentMem
SPTLC1	1.07747392355426e-07	-0.177577847683475	0.149	0.198	0.00258604516392259	CentMem
KRIT1	1.08151427879911e-07	-0.166849058452356	0.177	0.228	0.00259574242054574	CentMem
SEC22B	1.08164677692981e-07	-0.158263461397481	0.139	0.186	0.00259606042930924	CentMem
CIAO2B	1.08419378960648e-07	-0.143737173756011	0.47	0.553	0.0026021735144345	CentMem
ATP13A1	1.08691570061275e-07	-0.161156710292366	0.148	0.194	0.00260870637304066	CentMem
KMT2D	1.09060028716043e-07	-0.333470827106314	0.064	0.095	0.00261754974921374	CentMem
PRPF38B	1.09576220067896e-07	-0.132513207829184	0.462	0.544	0.00262993885784958	CentMem
STX2	1.09883566025574e-07	-0.164146965728548	0.122	0.165	0.00263731546817981	CentMem
DDX39A	1.10054445244745e-07	-0.144564283365306	0.33	0.406	0.00264141674031913	CentMem
ANAPC4	1.10132033642604e-07	-0.263856473408483	0.108	0.147	0.00264327893945614	CentMem
DGAT1	1.11594008990237e-07	-0.211496959183778	0.135	0.18	0.00267836780977469	CentMem
EXOC8	1.11668277599036e-07	-0.192513860163624	0.12	0.163	0.00268015033065445	CentMem
MYCBP2-AS1	1.12412885405038e-07	-0.43667599903262	0.039	0.064	0.00269802166260631	CentMem
UBE2F	1.13267388863732e-07	-0.156679077735949	0.277	0.343	0.00271853060011843	CentMem
CRTAP	1.13617192275352e-07	-0.11782165664979	0.302	0.375	0.00272692623180072	CentMem
FOS	1.14827768778801e-07	0.121959546853189	0.613	0.56	0.00275598127846	CentMem
JOSD2	1.15074628033628e-07	-0.134596443894955	0.152	0.201	0.00276190614743512	CentMem
SNX29	1.15537829277534e-07	-0.216580662798224	0.139	0.183	0.0027730234404901	CentMem
ACOT8	1.16417149986936e-07	-0.241406297290501	0.109	0.148	0.00279412801683646	CentMem
CD302	1.16534066043208e-07	-0.462978869739493	0.037	0.062	0.00279693411910304	CentMem
SLC25A42	1.17115958184534e-07	-0.273961037580415	0.085	0.12	0.002810900112387	CentMem
TRAF1	1.17284445152603e-07	-0.179226363579263	0.237	0.298	0.00281494396810761	CentMem
DFFA	1.17416427092087e-07	-0.302334130039879	0.07	0.103	0.00281811166663718	CentMem
ZNF518A	1.17524294581943e-07	-0.276806630696939	0.106	0.145	0.00282070059426121	CentMem
AC025165.2	1.17637608371074e-07	-0.957171926521572	0.013	0.03	0.00282342023851415	CentMem
TIMM8B	1.17771916576062e-07	-0.154191034851953	0.18	0.233	0.00282664376974206	CentMem
VGLL4	1.18697902005628e-07	-0.266954359897043	0.13	0.173	0.00284886834603708	CentMem
NONO	1.18703563975559e-07	-0.141148425446285	0.496	0.575	0.0028490042389774	CentMem
PPRC1	1.19178378174533e-07	-0.373440080247014	0.062	0.093	0.00286040025456697	CentMem
MTF1	1.1953576969802e-07	-0.285482820373472	0.064	0.096	0.00286897800852217	CentMem
MTFR1	1.19773211163552e-07	-0.292392534074176	0.073	0.106	0.00287467684113642	CentMem
PRKRIP1	1.20300497702515e-07	-0.175660646336806	0.198	0.253	0.00288733224535805	CentMem
CBWD5	1.20807671274028e-07	-0.258063018653564	0.104	0.143	0.00289950491824796	CentMem
MAP3K3	1.22025436032236e-07	-0.150228325813022	0.17	0.222	0.00292873249020968	CentMem
CDR2	1.22167626540526e-07	-0.151228370890989	0.319	0.387	0.00293214520459917	CentMem
MAN2B2	1.22231357120478e-07	-0.237858145118861	0.117	0.158	0.0029336748022486	CentMem
ARID3B	1.22232436194486e-07	-0.234188560600252	0.084	0.119	0.00293370070110385	CentMem
YIF1A	1.22574725545303e-07	-0.166024182156325	0.154	0.203	0.00294191598781282	CentMem
NSMF	1.23228493550871e-07	-0.275244680404017	0.079	0.112	0.00295760707371445	CentMem
POP1	1.2518131558733e-07	-0.442484137850469	0.026	0.048	0.0030044767554115	CentMem
SLC25A16	1.26916333232386e-07	-0.379900371661178	0.06	0.09	0.0030461189139105	CentMem
CRADD	1.2734160275531e-07	-0.370074038481536	0.074	0.107	0.0030563258077302	CentMem
FAM192A	1.27383683877438e-07	-0.159022351929807	0.151	0.199	0.0030573357967424	CentMem
RFC1	1.27969716383169e-07	-0.123631017229393	0.307	0.376	0.00307140116291243	CentMem
MKI67	1.28258817197024e-07	-3.68736544843382	0.002	0.012	0.00307833987154578	CentMem
CADM1	1.28607272925174e-07	-0.97140075671411	0.012	0.028	0.0030867031574771	CentMem
CHAF1A	1.28722824152614e-07	-0.648199910655435	0.029	0.051	0.00308947650248689	CentMem
GPATCH2L	1.28946200725938e-07	-0.249718283028912	0.115	0.155	0.00309483776362324	CentMem
CCDC18	1.29174835989035e-07	-0.226466015771512	0.085	0.12	0.00310032523857282	CentMem
SEC16A	1.29502424692749e-07	-0.240193238631645	0.114	0.155	0.00310818769505066	CentMem
ACACA	1.29545575610051e-07	-0.379722996056334	0.061	0.09	0.00310922336021684	CentMem
CSF2RB	1.29610061354368e-07	-2.98995985898817	0.001	0.011	0.00311077108256619	CentMem
TPX2	1.29647833574969e-07	-2.46267107102293	0.003	0.014	0.00311167765363283	CentMem
TMEM199	1.29664624798481e-07	-0.221912453208205	0.099	0.137	0.00311208065978833	CentMem
FAM3C	1.2989547830333e-07	-0.291381215987906	0.086	0.122	0.00311762137475823	CentMem
ITPKB	1.30442963708155e-07	0.289147810133057	0.398	0.379	0.00313076157195942	CentMem
THOC5	1.30490457360649e-07	-0.231994072607813	0.093	0.129	0.00313190146711294	CentMem
RAB33A	1.30692820684756e-07	-0.314820757460688	0.055	0.084	0.00313675838925482	CentMem
RCHY1	1.30847319282079e-07	-0.213582391735093	0.104	0.144	0.00314046651008917	CentMem
ZFP90	1.31568445503015e-07	-0.278678058162839	0.133	0.176	0.00315777426051787	CentMem
MCRIP1	1.31879094422359e-07	-0.164846381550033	0.254	0.317	0.00316523014523104	CentMem
ZNF831	1.31936131206695e-07	-0.161836259778979	0.275	0.338	0.0031665990850919	CentMem
BCKDHB	1.31975521846383e-07	-0.271515576582729	0.109	0.149	0.00316754449983504	CentMem
LRPPRC	1.32427913706722e-07	-0.178719873006098	0.215	0.273	0.00317840235687503	CentMem
PARN	1.32526839670009e-07	-0.141691265240761	0.174	0.225	0.00318077667891988	CentMem
LINC01278	1.34183510972164e-07	-0.192240454154675	0.135	0.179	0.00322053844684291	CentMem
NT5DC1	1.34685318604396e-07	-0.132322427189669	0.231	0.292	0.00323258233182411	CentMem
PEX14	1.36261885630808e-07	-0.287050020574655	0.102	0.139	0.00327042151702503	CentMem
ABHD12	1.36605765655329e-07	-0.239308403520889	0.097	0.134	0.00327867498149355	CentMem
SUGT1	1.36876770003155e-07	-0.135524350885609	0.262	0.33	0.00328517935684571	CentMem
PTPA	1.37703632542125e-07	-0.26089608186907	0.111	0.151	0.00330502488464355	CentMem
DDB1	1.37885590751647e-07	-0.12564426866863	0.281	0.35	0.00330939206363029	CentMem
TMED10	1.38156306093906e-07	-0.156332109981076	0.427	0.502	0.00331588950255984	CentMem
HMGN1	1.38411405042429e-07	0.132343544878304	0.754	0.763	0.00332201213242334	CentMem
SCAF4	1.38666194387749e-07	-0.163216346695666	0.214	0.272	0.00332812733150037	CentMem
WWP1	1.39099064435934e-07	-0.147266043859143	0.33	0.401	0.00333851664552686	CentMem
MRPL27	1.39831766477111e-07	-0.183757199966561	0.134	0.178	0.00335610222721713	CentMem
ZNRD1	1.40673001583288e-07	-0.136418112182723	0.296	0.368	0.00337629271100049	CentMem
TFDP2	1.41752987343316e-07	-0.236525808769696	0.144	0.188	0.00340221344922692	CentMem
DIS3L	1.41784773176972e-07	-0.221592519230586	0.086	0.122	0.00340297634102052	CentMem
CUL9	1.41967714204217e-07	-0.408886917881034	0.055	0.083	0.00340736710861541	CentMem
RPA1	1.42983884831362e-07	-0.170285201478018	0.208	0.263	0.00343175621983753	CentMem
PPP3CC	1.43975204830947e-07	-0.121499907118112	0.472	0.558	0.00345554889114757	CentMem
PDXDC1	1.44597368812002e-07	-0.103686886873966	0.276	0.344	0.00347048144885686	CentMem
RARS2	1.44874160266604e-07	-0.166169041578512	0.184	0.237	0.00347712472055876	CentMem
ARL8B	1.45217026648286e-07	-0.186377412733736	0.226	0.283	0.00348535385658552	CentMem
TDRKH	1.45600264060012e-07	-0.623169775813427	0.03	0.052	0.00349455193770434	CentMem
BRD8	1.45734136201015e-07	-0.183434548667202	0.109	0.148	0.00349776500296057	CentMem
ATP5ME	1.46708057850451e-07	-0.100552138886173	0.368	0.448	0.00352114009646868	CentMem
ATF6	1.49082747352076e-07	-0.147115737646592	0.173	0.224	0.00357813501919719	CentMem
ATP1A1-AS1	1.49978522980868e-07	-0.303180547819118	0.065	0.096	0.00359963453006382	CentMem
TTC21B	1.50057398739291e-07	-0.302434015443668	0.078	0.112	0.00360152762714173	CentMem
SMNDC1	1.50295654085106e-07	-0.166606160590877	0.247	0.308	0.00360724599369663	CentMem
EXT2	1.50626184291756e-07	-0.289108319071132	0.086	0.121	0.00361517904918644	CentMem
INTS8	1.51315414607026e-07	-0.122697359615057	0.141	0.186	0.00363172126598324	CentMem
STAG2	1.51821440113096e-07	-0.129615862628646	0.382	0.457	0.00364386638415441	CentMem
TSPOAP1-AS1	1.52681751224714e-07	-0.140493710836115	0.162	0.211	0.00366451471114437	CentMem
ABCG1	1.52794675549369e-07	-0.240518011140487	0.102	0.14	0.00366722500786042	CentMem
NDUFAF5	1.52992296811378e-07	-0.593393907999264	0.033	0.056	0.00367196811576989	CentMem
HIPK3	1.53965162795436e-07	-0.143986999407931	0.159	0.209	0.00369531787225325	CentMem
THAP12	1.54040488019566e-07	-0.165670421526001	0.193	0.247	0.0036971257529576	CentMem
DLGAP4	1.54160989943258e-07	-0.212382602407843	0.142	0.187	0.00370001791962812	CentMem
ZNF841	1.54457096032553e-07	-0.372330281136515	0.081	0.114	0.00370712476187729	CentMem
CDKAL1	1.55507089920861e-07	-0.157185717412757	0.233	0.292	0.00373232566519059	CentMem
LARP1	1.55839909133024e-07	-0.173592097637241	0.191	0.246	0.0037403136591017	CentMem
NMT2	1.57450887315697e-07	-0.226547882830383	0.115	0.156	0.00377897874646404	CentMem
ZNF83	1.58042339109802e-07	-0.161517996316713	0.161	0.211	0.00379317418097437	CentMem
HSPH1	1.58939792442503e-07	-0.171805784612871	0.211	0.268	0.00381471395841251	CentMem
CERS4	1.60776086629972e-07	-0.460194411016946	0.046	0.073	0.00385878685520596	CentMem
PER3	1.60944757537703e-07	-0.675960700357408	0.03	0.052	0.00386283512566241	CentMem
PRDM10	1.60986835763006e-07	-0.647034779999359	0.028	0.049	0.00386384504514791	CentMem
EVA1C	1.61824961771875e-07	-0.262657529644585	0.083	0.118	0.00388396090748676	CentMem
AC007448.4	1.6283270797598e-07	-2.22283546149126	0.002	0.013	0.00390814782413149	CentMem
POU2F1	1.63259916942845e-07	-0.264704173485943	0.093	0.129	0.00391840126654523	CentMem
UGDH	1.6417892783862e-07	-0.616684374795625	0.023	0.043	0.00394045844705471	CentMem
DMTF1	1.64342724238469e-07	-0.161738858200446	0.184	0.236	0.00394438972444749	CentMem
PPP1R12C	1.6443820956698e-07	-0.156612413759433	0.093	0.13	0.0039466814678171	CentMem
BTN3A2	1.64520440133882e-07	-0.138987961436004	0.434	0.514	0.00394865508365331	CentMem
DICER1	1.6505393068893e-07	-0.179416832476265	0.153	0.2	0.003961459390465	CentMem
DDX23	1.65998185505701e-07	-0.184912613032186	0.16	0.21	0.00398412245032234	CentMem
MAP4K4	1.6630749917181e-07	-0.144934434391296	0.388	0.463	0.00399154628762262	CentMem
TRERF1	1.66434319582329e-07	-0.160389873020955	0.253	0.311	0.00399459010429549	CentMem
DNAJC21	1.66695625422494e-07	-0.119896276356413	0.271	0.337	0.00400086170576529	CentMem
SHMT1	1.69226929867828e-07	-0.350108443257525	0.046	0.073	0.00406161554375774	CentMem
WDR59	1.69886653137885e-07	-0.31075495260672	0.097	0.134	0.00407744956196237	CentMem
ZDHHC8	1.70751200413397e-07	-0.372526447597284	0.06	0.09	0.00409819956112194	CentMem
FAIM	1.71475473431335e-07	-0.561424085509056	0.027	0.049	0.00411558283782548	CentMem
MDH1	1.7223168561317e-07	-0.147377860684293	0.435	0.514	0.0041337326864017	CentMem
TRAPPC2	1.72702295655196e-07	-0.266846252856159	0.112	0.152	0.00414502779802036	CentMem
MCU	1.72714709144509e-07	-0.392247590710997	0.046	0.072	0.00414532573417736	CentMem
WDR36	1.73409643299093e-07	-0.214978335692272	0.114	0.155	0.00416200484882153	CentMem
BBS9	1.73630072302952e-07	-0.143053702402084	0.161	0.21	0.00416729536534315	CentMem
CARD17	1.73954358396971e-07	-0.661078846368683	0.021	0.041	0.0041750785558857	CentMem
PAXBP1	1.74508674455987e-07	-0.190563118724054	0.164	0.211	0.00418838269561815	CentMem
RBM28	1.74889871044298e-07	-0.272468836097979	0.075	0.108	0.0041975317949342	CentMem
HBP1	1.75206459446208e-07	-0.138167575486749	0.267	0.332	0.00420513023316844	CentMem
TTF1	1.76345426303937e-07	-0.188726662232935	0.106	0.146	0.0042324665767208	CentMem
AGO2	1.76854543952476e-07	-0.120957612575159	0.195	0.251	0.00424468590940338	CentMem
AMBRA1	1.78936216409682e-07	-0.166366720474259	0.141	0.187	0.00429464813004877	CentMem
WDR20	1.80364361305703e-07	-0.199325324682532	0.118	0.159	0.00432892503569817	CentMem
PPFIA1	1.81527703311527e-07	-0.194640389865908	0.144	0.188	0.00435684640717996	CentMem
MB21D2	1.81558088170803e-07	-0.354618547523385	0.043	0.069	0.00435757567418743	CentMem
CEBPA	1.8269777070663e-07	-2.05247001299093	0.003	0.015	0.00438492919472983	CentMem
MRPL40	1.84252247486222e-07	-0.188535450785684	0.16	0.208	0.00442223819191682	CentMem
CCDC88A	1.85225037286364e-07	-0.489532295554525	0.039	0.064	0.00444558611991003	CentMem
DNAJC7	1.85745757092681e-07	-0.126572072553275	0.3	0.371	0.00445808391598145	CentMem
TBL1XR1	1.90046661151032e-07	-0.134162319327546	0.242	0.302	0.00456130991428592	CentMem
POLA1	1.90704192056294e-07	-0.641612911608658	0.034	0.057	0.00457709131354312	CentMem
TARS2	1.91036567195511e-07	-0.320315656295027	0.07	0.102	0.00458506864925947	CentMem
ZNF708	1.91081817895835e-07	-0.181297049546473	0.139	0.184	0.00458615471131793	CentMem
ELP3	1.92413195572123e-07	-0.213479416703775	0.122	0.164	0.00461810910692652	CentMem
SQSTM1	1.92619580485258e-07	-0.158727622762576	0.574	0.645	0.00462306255122669	CentMem
FHOD1	1.92872121415798e-07	-0.282235224918734	0.074	0.107	0.00462912378610057	CentMem
FGD5-AS1	1.9338962237352e-07	-0.177649065200548	0.17	0.22	0.00464154432658685	CentMem
NDUFAF7	1.93613044197544e-07	-0.284383024143092	0.085	0.119	0.00464690667378526	CentMem
NDUFB10	1.93868431172572e-07	-0.129735397415896	0.562	0.65	0.0046530362165729	CentMem
LSS	1.94448570649736e-07	-0.449116940779733	0.04	0.065	0.00466696014416431	CentMem
AAGAB	1.94905006313068e-07	-0.210716927184857	0.127	0.168	0.00467791505651995	CentMem
LIMK2	1.95238912917679e-07	-0.334893687469499	0.078	0.111	0.00468592914893722	CentMem
CTDSP1	1.95412084633125e-07	-0.118080007932589	0.4	0.479	0.00469008544327964	CentMem
MTOR	1.95998488828414e-07	-0.238829847354748	0.095	0.132	0.00470415973037076	CentMem
SRP72	1.96023132472685e-07	-0.137525758471586	0.337	0.408	0.00470475120247691	CentMem
ASPHD2	1.96249915327653e-07	-0.660413149385112	0.025	0.046	0.004710194217779	CentMem
PSMF1	1.96252197012149e-07	-0.120463874414499	0.415	0.496	0.00471024898048859	CentMem
ETV7	1.96443635814842e-07	-2.37785327418547	0.003	0.015	0.00471484370319203	CentMem
TET1	1.96578950021521e-07	-0.714965280740731	0.02	0.039	0.00471809137946653	CentMem
RNF31	1.96681052492422e-07	-0.257611566098582	0.121	0.162	0.00472054194087061	CentMem
HGS	1.97217332776868e-07	-0.148771528966657	0.232	0.292	0.00473341320397761	CentMem
OSBPL11	1.97801717373269e-07	-0.36234057520388	0.061	0.09	0.00474743901867584	CentMem
RGL4	1.98620949351958e-07	0.405959759152056	0.284	0.258	0.00476710140539635	CentMem
TNFSF8	1.98919559209727e-07	0.293370302628926	0.353	0.328	0.00477426834059265	CentMem
EMC8	1.99372182301769e-07	-0.212159758479548	0.111	0.151	0.00478513174742475	CentMem
ARRDC1	2.02790793415509e-07	-0.120321439579295	0.248	0.312	0.00486718183276562	CentMem
TSSC4	2.02994374057384e-07	-0.135551117143676	0.214	0.271	0.00487206797175128	CentMem
DNAJB9	2.03095717574248e-07	-0.147578298122677	0.215	0.273	0.00487450031749953	CentMem
FBXO42	2.03112545373717e-07	-0.189423389076239	0.125	0.167	0.00487490420151458	CentMem
UBE2Z	2.06646983289517e-07	-0.12467607010547	0.206	0.263	0.00495973424593169	CentMem
WIPI2	2.07193924269517e-07	-0.13643033001245	0.236	0.297	0.00497286137639268	CentMem
DRG2	2.07905004148803e-07	-0.184313438972157	0.158	0.205	0.00498992800457541	CentMem
SLC27A4	2.08623045470305e-07	-0.561167689618906	0.032	0.055	0.00500716171433278	CentMem
TMEM209	2.08979930910433e-07	-0.217147147805331	0.125	0.167	0.0050157273217813	CentMem
CNNM2	2.10267941610325e-07	-0.334117541737974	0.061	0.09	0.0050466408665894	CentMem
LIMA1	2.11294899776335e-07	-0.196338147804518	0.118	0.158	0.00507128888953181	CentMem
ARID4A	2.11829120632192e-07	-0.125453939905097	0.31	0.376	0.00508411072429324	CentMem
AL050309.1	2.11941853844208e-07	-0.311075776658775	0.087	0.121	0.00508681643411483	CentMem
ATXN1L	2.12094651542874e-07	-0.337442316443169	0.041	0.067	0.00509048373168051	CentMem
AL592295.4	2.1262774930067e-07	-0.789948319501563	0.016	0.033	0.00510327861096538	CentMem
DIP2B	2.12950974667832e-07	-0.221546140394037	0.153	0.2	0.00511103634300263	CentMem
GSKIP	2.14608538549897e-07	-0.219076264506544	0.116	0.157	0.00515081953373607	CentMem
REXO1	2.15304635246413e-07	-0.245230943574759	0.102	0.14	0.00516752655054915	CentMem
TYK2	2.1619800393591e-07	-0.262887643691614	0.117	0.156	0.00518896829246578	CentMem
PARL	2.19209690760437e-07	-0.138020186405794	0.195	0.25	0.00526125178794125	CentMem
BOLA2	2.19319551440269e-07	-0.172717978817168	0.128	0.172	0.00526388855411791	CentMem
MPC1	2.20754535755031e-07	-0.161534005578569	0.209	0.265	0.00529832961265649	CentMem
TGOLN2	2.21182002566331e-07	-0.112719249282276	0.383	0.463	0.0053085892435945	CentMem
CENPM	2.23114644956487e-07	-0.392389551915571	0.033	0.056	0.00535497459360065	CentMem
SFXN3	2.23625129391525e-07	-0.334533416690399	0.075	0.107	0.00536722673052599	CentMem
IL17RB	2.24255228189314e-07	-2.51141223355623	0.001	0.011	0.00538234973177172	CentMem
APOL3	2.26431635354316e-07	-0.154273143318651	0.194	0.248	0.00543458568013894	CentMem
RPTOR	2.26586251059776e-07	-0.211767405400272	0.164	0.211	0.00543829661168569	CentMem
CAAP1	2.27746536815105e-07	-0.150638703641368	0.125	0.168	0.00546614463009934	CentMem
INKA2	2.28298934089059e-07	-0.289318815022888	0.035	0.059	0.00547940271707151	CentMem
CNOT6	2.29017851763229e-07	-0.383596290542613	0.054	0.082	0.00549665746016925	CentMem
LANCL1	2.29027884513019e-07	-0.197516513988271	0.106	0.146	0.00549689825619696	CentMem
AL645465.1	2.30106944524084e-07	-0.910713783743814	0.015	0.032	0.00552279677552253	CentMem
TRAPPC11	2.31379714409345e-07	-0.312919575495125	0.094	0.129	0.00555334452553869	CentMem
VEZF1	2.32102283583002e-07	-0.16199600381218	0.217	0.273	0.00557068690827563	CentMem
CCNB1IP1	2.35065027093053e-07	-0.261600384082135	0.106	0.144	0.00564179571526036	CentMem
SSH1	2.40795906449923e-07	-0.539589465606204	0.042	0.066	0.0057793425507046	CentMem
MMGT1	2.41344632363299e-07	-0.135330056427831	0.169	0.22	0.00579251252135153	CentMem
C9orf85	2.41401089864634e-07	-0.276554054441952	0.077	0.11	0.00579386755784108	CentMem
MED14	2.43357954065125e-07	-0.342869064747131	0.076	0.108	0.00584083425551707	CentMem
TMEM204	2.43871511882003e-07	0.323520529812927	0.359	0.338	0.00585316015667996	CentMem
NMI	2.45294692710478e-07	-0.170990877706062	0.217	0.274	0.00588731791974417	CentMem
MRPL41	2.46288463020445e-07	-0.113504478236527	0.372	0.451	0.0059111694009537	CentMem
MRPL58	2.46675552102051e-07	-0.157063733450754	0.185	0.239	0.00592045992600132	CentMem
RNF14	2.4754746679661e-07	-0.241736579302471	0.094	0.131	0.00594138675058544	CentMem
TYW1	2.47583365860781e-07	-0.177169995396238	0.158	0.205	0.00594224836402461	CentMem
GPATCH11	2.47613880068209e-07	-0.267975818731116	0.114	0.153	0.00594298073551709	CentMem
YY1AP1	2.48165304897582e-07	-0.116408100507205	0.195	0.249	0.00595621548284685	CentMem
CPD	2.49416870012466e-07	-0.263272001618838	0.099	0.135	0.0059862542971692	CentMem
BCKDHA	2.49995614043117e-07	-0.135171557968516	0.176	0.228	0.00600014473264884	CentMem
MGRN1	2.51373643831903e-07	-0.176005375249961	0.137	0.181	0.00603321882560951	CentMem
FARS2	2.541752012347e-07	-0.113832928452608	0.195	0.252	0.00610045900483404	CentMem
TSC22D2	2.54885542569415e-07	-0.214335553528786	0.112	0.152	0.00611750790720853	CentMem
VHL	2.55420327506435e-07	-0.198431083429409	0.149	0.194	0.00613034328048194	CentMem
ALG13	2.58266859088235e-07	-0.13921818927371	0.245	0.304	0.00619866288497672	CentMem
UBE2G1	2.59040538448272e-07	-0.132082753688165	0.236	0.296	0.00621723196329699	CentMem
RNASEH2B	2.59626281019516e-07	-0.163672004617562	0.356	0.427	0.00623129037074941	CentMem
SAR1A	2.60014764384284e-07	-0.20158517274518	0.143	0.188	0.00624061435998721	CentMem
DCUN1D5	2.60484689722193e-07	-0.175742178626677	0.133	0.177	0.00625189303802235	CentMem
CEP83	2.6313094446042e-07	-0.323065912192997	0.073	0.104	0.00631540579799453	CentMem
MRPS5	2.64036116016333e-07	-0.130525542530344	0.259	0.323	0.006337130820508	CentMem
PJA2	2.64630114685678e-07	-0.111326344399337	0.297	0.365	0.00635138738257096	CentMem
CCNYL1	2.65510752943311e-07	-0.440478072506571	0.03	0.052	0.00637252358139241	CentMem
BICD2	2.66011254110863e-07	-0.24514583683908	0.095	0.132	0.00638453610991483	CentMem
TM4SF19	2.66019406840116e-07	-2.36409647947224	0.001	0.01	0.00638473178356961	CentMem
ABCC4	2.66599708529003e-07	-0.532961019653329	0.043	0.068	0.00639865960440459	CentMem
TAB3	2.69780686755566e-07	-0.384836639285137	0.059	0.087	0.00647500626282034	CentMem
CPEB4	2.70345105209484e-07	-0.493912767940269	0.042	0.067	0.00648855287013283	CentMem
CCDC146	2.71437712077251e-07	-0.260699780297127	0.053	0.081	0.00651477652756611	CentMem
TMEM147	2.72254003680487e-07	-0.137924643375656	0.275	0.343	0.00653436834233538	CentMem
TMEM242	2.72354496731407e-07	-0.283249571232765	0.096	0.132	0.00653678027605051	CentMem
PHLPP1	2.72595250320501e-07	-0.672221511817158	0.028	0.049	0.00654255860294234	CentMem
JOSD1	2.73146761807193e-07	-0.207175843295505	0.112	0.151	0.00655579543013443	CentMem
ZNF121	2.73647348013133e-07	-0.324856856921405	0.064	0.094	0.0065678099996632	CentMem
KANSL2	2.73949505413185e-07	-0.15790053844668	0.128	0.17	0.00657506207942185	CentMem
MCM6	2.74606366553952e-07	-0.294730798829593	0.069	0.1	0.00659082740366141	CentMem
ERP29	2.74695327156009e-07	0.140660722242153	0.836	0.855	0.00659296254707138	CentMem
SLC12A9	2.75047031922916e-07	-0.197422946566149	0.103	0.141	0.00660140381318191	CentMem
TNFRSF25	2.75453169057879e-07	-0.165980364286016	0.267	0.329	0.00661115151055815	CentMem
APAF1	2.75605218484712e-07	-0.363820564736535	0.068	0.098	0.00661480084885156	CentMem
TMEM135	2.76618880496993e-07	-0.287338960250558	0.072	0.104	0.00663912975080832	CentMem
NOMO2	2.77147508044444e-07	-0.27602020039633	0.08	0.113	0.00665181734057471	CentMem
FAM98B	2.7729655778194e-07	-0.247054364398565	0.096	0.132	0.00665539468332433	CentMem
NUDT16	2.78472032280916e-07	-0.328534051910144	0.052	0.08	0.00668360724677427	CentMem
XKR9	2.78476892156303e-07	-1.13337135196266	0.011	0.027	0.00668372388864342	CentMem
USP39	2.78613550461085e-07	-0.198704139603093	0.166	0.214	0.0066870038246165	CentMem
RALGAPA1	2.81291325735716e-07	-0.122724724278518	0.246	0.307	0.00675127310898292	CentMem
ACADVL	2.81321104457951e-07	-0.117373063277706	0.325	0.398	0.00675198782809528	CentMem
ZC3H4	2.82553198361257e-07	-0.277558432186706	0.076	0.108	0.00678155931386852	CentMem
MMADHC	2.83137064165344e-07	-0.150694300424521	0.354	0.427	0.00679557267703243	CentMem
DHRS4L2	2.8457856526383e-07	-0.402940066574553	0.048	0.074	0.00683017014489719	CentMem
GOLGA8A	2.87251307449819e-07	-0.177243647521128	0.161	0.209	0.00689431863010311	CentMem
SDAD1	2.88227615249547e-07	-0.117094926589757	0.315	0.386	0.00691775099360438	CentMem
APPBP2	2.88722940879201e-07	-0.147628670739592	0.152	0.199	0.00692963930404171	CentMem
EXOC3	2.89937592308599e-07	-0.171152277569529	0.119	0.161	0.00695879215299869	CentMem
APOBEC3F	2.9003386892225e-07	-0.602385291338963	0.028	0.049	0.00696110288800293	CentMem
GTF2H5	2.90432777599792e-07	-0.167875994343583	0.186	0.237	0.00697067709517261	CentMem
CDC34	2.91753498506491e-07	-0.190770485209861	0.191	0.244	0.0070023757176543	CentMem
RAD18	2.96239691168955e-07	-0.490661604894013	0.044	0.069	0.0071100488277461	CentMem
CCDC126	2.96585384885401e-07	-0.280682113038487	0.057	0.086	0.00711834582263452	CentMem
GTF2H3	2.96812509454577e-07	-0.242853432702979	0.107	0.144	0.00712379703941929	CentMem
FZR1	2.97476055143978e-07	-0.235918561167758	0.08	0.114	0.00713972279951062	CentMem
GRB2	2.9789777081352e-07	-0.143156707769526	0.464	0.551	0.0071498443972953	CentMem
MAGT1	2.97976711712617e-07	-0.17590879497304	0.138	0.182	0.00715173905781452	CentMem
ECT2	3.0054437636602e-07	-1.23796856165689	0.008	0.022	0.00721336557716084	CentMem
TAF2	3.00726241685372e-07	-0.211062323373074	0.11	0.147	0.0072177305266906	CentMem
NOTCH2NLA	3.03181870667338e-07	-0.395256834070057	0.034	0.056	0.00727666807788678	CentMem
VEGFB	3.0364390959313e-07	0.34295538992585	0.383	0.368	0.00728775747414472	CentMem
TAF5L	3.05438114091308e-07	-0.333126214673532	0.053	0.08	0.00733082017630548	CentMem
RREB1	3.07072087367889e-07	-0.277029056960121	0.068	0.099	0.00737003716891669	CentMem
ARRDC3	3.10527462450897e-07	-0.232657943611937	0.092	0.127	0.00745296962628398	CentMem
EIF3L	3.13084657229228e-07	0.107438084901067	0.876	0.889	0.00751434485815871	CentMem
PYROXD2	3.13311088831404e-07	-0.676491271676482	0.022	0.042	0.00751977944304253	CentMem
CCR3	3.13364338099517e-07	-2.91558208465324	0.001	0.011	0.0075210574787265	CentMem
TRNT1	3.16090089958144e-07	-0.215880833644589	0.153	0.198	0.00758647824908542	CentMem
C16orf54	3.16262587638568e-07	-0.13802621616273	0.27	0.333	0.00759061836591327	CentMem
SLC35D2	3.18265897688546e-07	-0.194544902389718	0.171	0.22	0.0076386998104228	CentMem
SRBD1	3.2029088006803e-07	-0.173669258197528	0.095	0.131	0.0076873014125128	CentMem
CDK14	3.20596658066701e-07	-1.9495822013302	0.004	0.016	0.00769464039025889	CentMem
MAPK6	3.209675208823e-07	-0.260480369201499	0.09	0.125	0.00770354146869607	CentMem
NKAPD1	3.22086737628834e-07	-0.151795621833075	0.119	0.16	0.00773040378982964	CentMem
FLOT1	3.229854542151e-07	0.291181320841164	0.369	0.344	0.00775197388661661	CentMem
ALG1	3.23488877437725e-07	-0.246880103152855	0.08	0.114	0.00776405654738284	CentMem
ELP2	3.25676237289609e-07	-0.166619302910259	0.199	0.253	0.00781655537118789	CentMem
TNFRSF1A	3.2595290752355e-07	-0.197104835904338	0.189	0.24	0.00782319573347273	CentMem
KIAA1328	3.26070328325398e-07	-0.228276361424084	0.127	0.168	0.00782601395013787	CentMem
CNPPD1	3.27566324446396e-07	-0.110842527901844	0.348	0.424	0.00786191935303795	CentMem
PIGF	3.27661018835865e-07	-0.241863833614512	0.109	0.147	0.00786419211307958	CentMem
CCNQ	3.27768801529961e-07	-0.147526630031211	0.211	0.267	0.0078667790055206	CentMem
ATP5MD	3.29043010789746e-07	-0.10827133363887	0.633	0.71	0.00789736130196469	CentMem
RNF2	3.32555815154717e-07	-0.235990986810198	0.091	0.126	0.00798167211952835	CentMem
MRPL42	3.35690987159595e-07	-0.158921749242296	0.152	0.197	0.00805691938281745	CentMem
SRSF11	3.38471078205451e-07	-0.102890493703606	0.607	0.696	0.00812364434800903	CentMem
SIKE1	3.40860627580861e-07	-0.161667102391971	0.12	0.162	0.00818099592256825	CentMem
SZT2	3.4098119936168e-07	-0.227216136604739	0.067	0.098	0.00818388976587969	CentMem
ARMH3	3.4227903490643e-07	-0.272912180123543	0.089	0.124	0.00821503911678923	CentMem
GTF2E2	3.42733671965185e-07	-0.146389312743912	0.173	0.222	0.00822595086083642	CentMem
TRAV12-2	3.4583667422742e-07	-1.14160787137501	0.042	0.065	0.00830042601813232	CentMem
TMEM245	3.46502374411558e-07	-0.176528817347753	0.151	0.197	0.00831640348825181	CentMem
DNAJC2	3.47081660608847e-07	-0.159096658596714	0.211	0.266	0.00833030693627294	CentMem
ALAS1	3.49314266561044e-07	-0.213926743975462	0.094	0.13	0.00838389171173163	CentMem
PFDN4	3.4950924880681e-07	-0.150660235828093	0.223	0.28	0.00838857148061225	CentMem
RNF135	3.50497163132474e-07	-0.650272992547337	0.021	0.04	0.00841228241234251	CentMem
SLC12A6	3.52096088888292e-07	-0.234147803948175	0.139	0.181	0.0084506582294079	CentMem
RMDN3	3.52286125123155e-07	-0.243445854688829	0.082	0.115	0.00845521928908084	CentMem
XRRA1	3.54531137933018e-07	-0.223092428926408	0.174	0.223	0.00850910184153037	CentMem
CCNC	3.55786314663817e-07	-0.161777190324855	0.207	0.262	0.00853922733824627	CentMem
ZNF131	3.55850123324566e-07	-0.129527073416565	0.27	0.333	0.0085407588099129	CentMem
GANC	3.56144975779766e-07	-0.32079945273002	0.063	0.093	0.00854783556369017	CentMem
MTIF3	3.57121972636557e-07	-0.153651335351776	0.271	0.332	0.00857128446525	CentMem
TEN1	3.57979814759648e-07	-0.290635587266632	0.076	0.108	0.00859187353404631	CentMem
CELF1	3.58196077738319e-07	-0.136853360233591	0.261	0.324	0.00859706406179738	CentMem
NEU1	3.58739551882685e-07	-0.247862488195556	0.071	0.102	0.00861010798473633	CentMem
C5orf24	3.58832425215695e-07	-0.185820978615888	0.118	0.158	0.00861233703760191	CentMem
ZNF100	3.65830789339703e-07	-0.231597530761881	0.113	0.151	0.00878030477494221	CentMem
HLA-DOA	3.68327090418818e-07	-3.00915121645595	0.001	0.011	0.00884021849714206	CentMem
STX4	3.68453357228207e-07	-0.14899899676741	0.167	0.217	0.0088432490268342	CentMem
SP140L	3.73197385409364e-07	-0.156773947739518	0.346	0.415	0.00895711044721014	CentMem
ETV3	3.73543667694368e-07	-0.234616999220056	0.081	0.115	0.00896542156833252	CentMem
EXOSC7	3.73844031401299e-07	-0.172662809525227	0.159	0.205	0.00897263059766259	CentMem
RHEBL1	3.74997214200621e-07	-0.772010543444162	0.014	0.03	0.0090003081380291	CentMem
NUP155	3.77438617404617e-07	-0.285716653348864	0.07	0.101	0.0090589042563282	CentMem
CREM	3.78167453986082e-07	-0.124721685429122	0.229	0.288	0.00907639706311995	CentMem
POLE4	3.80831445478775e-07	-0.119229504156856	0.286	0.351	0.00914033552293607	CentMem
LIN54	3.81026242602478e-07	-0.367313905044062	0.069	0.099	0.00914501084870208	CentMem
MARK2	3.83330160196345e-07	-0.148033689164621	0.199	0.251	0.00920030717487247	CentMem
SBF2	3.8602889219182e-07	-0.301102023226573	0.104	0.14	0.00926507944149586	CentMem
IRAK1	3.86091354541642e-07	-0.131561307858225	0.153	0.199	0.00926657860035394	CentMem
COX20	3.86443659858599e-07	-0.174909501859136	0.244	0.302	0.00927503428026624	CentMem
FAM76B	3.89001533442057e-07	-0.150118762488405	0.173	0.223	0.00933642580414281	CentMem
MTMR2	3.89588650321064e-07	-0.445036885372839	0.047	0.072	0.00935051719635586	CentMem
SPTSSA	3.90075358248872e-07	-0.525756883304764	0.033	0.055	0.00936219867333117	CentMem
TIPRL	3.93478967091525e-07	-0.130994204302197	0.217	0.275	0.0094438886891637	CentMem
ASMTL	3.93551372001242e-07	-0.177852312332951	0.143	0.186	0.0094456264794018	CentMem
SASS6	3.95306294448367e-07	-0.566767863589626	0.039	0.063	0.00948774637305526	CentMem
CEBPG	3.96981497595465e-07	-0.222722479124735	0.095	0.131	0.00952795292378876	CentMem
YRDC	3.97620604851415e-07	-0.185401075681651	0.111	0.15	0.00954329213703882	CentMem
ERLEC1	4.00824473688229e-07	-0.129587438668435	0.222	0.278	0.00962018819299119	CentMem
PXN-AS1	4.03553788062275e-07	-0.346189562150142	0.041	0.066	0.00968569446728266	CentMem
ACTG1	4.0381537807289e-07	-0.168209468990905	0.992	0.994	0.00969197288912743	CentMem
PLEKHG1	4.04255215430561e-07	-1.37687497505586	0.005	0.017	0.00970252942554889	CentMem
FAM78A	4.15780742634961e-07	-0.193791652594477	0.138	0.181	0.0099791536039817	CentMem
MAP2K4	4.16667775943157e-07	-0.149823426970392	0.16	0.208	0.0100004432904117	CentMem
CCDC102A	4.17980348832718e-07	-0.421876003319495	0.036	0.059	0.0100319463523341	CentMem
PPP4R3B	4.20296340110862e-07	-0.116612334168983	0.353	0.425	0.0100875324590008	CentMem
ARSB	4.20503827699506e-07	-0.563712988912523	0.032	0.054	0.0100925123686158	CentMem
EOGT	4.21468196002957e-07	-0.444625766189426	0.045	0.07	0.010115658172267	CentMem
AZIN1	4.22596255109239e-07	-0.188449180561196	0.147	0.192	0.0101427327188768	CentMem
DCAF8	4.24011138225796e-07	-0.146817371350252	0.199	0.252	0.0101766913285573	CentMem
CHN2	4.2428505583907e-07	-1.358619974966	0.007	0.02	0.0101832656251935	CentMem
NSUN2	4.27768724206174e-07	-0.123679550762944	0.148	0.194	0.0102668771496724	CentMem
TAF5	4.29021815105203e-07	-0.638424330867359	0.026	0.046	0.01029695258434	CentMem
GLYCTK	4.30928967539304e-07	-0.297729539608087	0.073	0.105	0.0103427261499108	CentMem
MTX1	4.33460770649386e-07	-0.129392362614647	0.141	0.187	0.0104034919563559	CentMem
SLC25A38	4.34720368160802e-07	-0.136538713410804	0.207	0.262	0.0104337235562274	CentMem
EPC1	4.34877700416491e-07	-0.101091164878773	0.657	0.733	0.0104374996876962	CentMem
NAGA	4.35710874791468e-07	-0.525837683056485	0.036	0.059	0.01045749670587	CentMem
SNHG16	4.37511331553434e-07	-0.102267606945551	0.335	0.408	0.010500709468614	CentMem
STAU1	4.37651631399689e-07	-0.127985679046226	0.299	0.367	0.0105040768052239	CentMem
DTX2	4.39076602793247e-07	-0.243774153133198	0.113	0.152	0.0105382775436407	CentMem
CCDC159	4.41603746979614e-07	-0.334200493679471	0.062	0.092	0.0105989315312577	CentMem
ASF1A	4.44036571445445e-07	-0.157762953543026	0.261	0.324	0.0106573217512621	CentMem
SEMA3G	4.44135620303909e-07	-1.31063406641942	0.001	0.01	0.0106596990229141	CentMem
CHEK1	4.44383518469631e-07	-1.12675409058366	0.008	0.022	0.0106656488267896	CentMem
ZNF507	4.45101077023793e-07	-0.263820746573459	0.096	0.131	0.0106828709496481	CentMem
ITPA	4.47481838968917e-07	-0.174642611779209	0.208	0.262	0.010740011617093	CentMem
PPP3CB-AS1	4.56442894202135e-07	-0.255309044054121	0.058	0.087	0.0109550859037454	CentMem
KHSRP	4.59453630166101e-07	-0.124798166202151	0.087	0.121	0.0110273465776166	CentMem
STK25	4.59775526263152e-07	-0.144429121075911	0.216	0.272	0.0110350724058419	CentMem
MGAT4A	4.63239254967332e-07	0.16882180127207	0.593	0.584	0.0111182053584709	CentMem
GBA2	4.64617296040673e-07	-0.378502604745508	0.053	0.08	0.0111512797222722	CentMem
GOT1	4.65970303415377e-07	-0.267962202116072	0.066	0.096	0.0111837532522725	CentMem
AC087854.1	4.67263418381826e-07	-0.35680892372902	0.056	0.083	0.0112147893045822	CentMem
PRKCSH	4.67932382589243e-07	-0.149797879360161	0.301	0.37	0.0112308451145244	CentMem
WIPF2	4.69297137004634e-07	-0.173300533000749	0.073	0.105	0.0112636005852482	CentMem
TMEM65	4.70199601236198e-07	-0.131041995023971	0.223	0.28	0.01128526062927	CentMem
SF3B6	4.71850598771121e-07	-0.128457929483096	0.46	0.546	0.0113248862211057	CentMem
FBRSL1	4.75617995352369e-07	-0.123870589567103	0.155	0.202	0.0114153075064522	CentMem
ARRB1	4.81090750779475e-07	-0.327871529655746	0.064	0.093	0.0115466591094582	CentMem
PXK	4.81424827877115e-07	-0.279793268135463	0.071	0.102	0.0115546772938786	CentMem
NF2	4.81715005432607e-07	-0.344717445048079	0.062	0.091	0.011561641845388	CentMem
CCDC43	4.81922557646049e-07	-0.27090978083572	0.062	0.091	0.0115666233060628	CentMem
ZNF720	4.82498864160566e-07	-0.227570482805731	0.113	0.151	0.0115804552387178	CentMem
EDRF1	4.89619233310749e-07	-0.236919531091658	0.124	0.164	0.0117513512186913	CentMem
AEBP1	4.92348659439526e-07	1.14770564006844	0.031	0.018	0.0118168601752081	CentMem
ORAI3	4.98710610768111e-07	-0.333480809957166	0.064	0.093	0.0119695533690454	CentMem
DHX30	5.00412806178951e-07	-0.121528646908763	0.205	0.261	0.012010407761101	CentMem
MCC	5.01552256883118e-07	-1.03910601469211	0.012	0.028	0.0120377557174517	CentMem
POLR1B	5.04751258011478e-07	-0.309326051131775	0.058	0.086	0.0121145349435335	CentMem
MNAT1	5.06109998108157e-07	-0.187657771491351	0.139	0.182	0.0121471460645939	CentMem
KRCC1	5.08918407293457e-07	-0.128251210982646	0.236	0.294	0.0122145506934503	CentMem
DAP	5.08964093520991e-07	-0.207704164952857	0.165	0.211	0.0122156472085973	CentMem
AHSA1	5.09515917643114e-07	-0.130263492709806	0.261	0.323	0.0122288915393524	CentMem
ZBTB20	5.10137764976919e-07	-0.106554155649265	0.581	0.653	0.012243816497211	CentMem
COG2	5.1939822618743e-07	-0.192095711619285	0.119	0.158	0.0124660768267245	CentMem
MEMO1	5.20638731210586e-07	-0.20274829912952	0.11	0.148	0.0124958501877853	CentMem
ATMIN	5.22869071548951e-07	-0.235886904924717	0.091	0.126	0.0125493805862464	CentMem
NRF1	5.23053826495093e-07	-0.175200283701202	0.154	0.199	0.0125538148897087	CentMem
GPR82	5.23298239666455e-07	-1.51878796224799	0.004	0.016	0.0125596810502346	CentMem
AP1B1	5.26966714384128e-07	-0.150703895962034	0.108	0.146	0.0126477281119334	CentMem
NDST2	5.2705973402384e-07	-0.283860217161784	0.084	0.117	0.0126499606763062	CentMem
TFDP1	5.28048702933272e-07	-0.163619527008153	0.168	0.215	0.0126736969191015	CentMem
DPYD-AS1	5.28200836626814e-07	-0.337074371867263	0.06	0.088	0.0126773482798802	CentMem
CDC16	5.3591073930477e-07	-0.206172949640963	0.109	0.147	0.0128623936540538	CentMem
ATP6V0E2	5.39483976318636e-07	0.292877345220412	0.384	0.367	0.0129481549156236	CentMem
TERF1	5.46473548640152e-07	-0.167784608424699	0.162	0.209	0.0131159116409123	CentMem
METTL3	5.49526958380933e-07	-0.16048983934054	0.108	0.146	0.0131891965281008	CentMem
PTPMT1	5.49863984367574e-07	-0.127319044298579	0.169	0.217	0.0131972854888061	CentMem
HCG17	5.55130688473839e-07	-0.411698891900606	0.041	0.065	0.0133236916540606	CentMem
NELFCD	5.56926177563824e-07	-0.104032923435403	0.192	0.245	0.0133667851877093	CentMem
LSM8	5.57946321634733e-07	-0.11202045726928	0.433	0.521	0.0133912696655552	CentMem
CCDC137	5.59281032677139e-07	-0.10572417355323	0.14	0.184	0.013423304065284	CentMem
MIATNB	5.5961078630922e-07	-0.144713091305016	0.112	0.152	0.0134312184822076	CentMem
DAPK2	5.66565489394112e-07	-1.55899669610921	0.003	0.013	0.0135981383109481	CentMem
SLC10A7	5.69588055911982e-07	-0.285586650643015	0.058	0.086	0.0136706829299435	CentMem
SEC23A	5.6993670477304e-07	-0.176322627050981	0.133	0.175	0.0136790508512577	CentMem
AP2A1	5.71159054458977e-07	-0.234730515586284	0.128	0.169	0.0137083884660699	CentMem
ERCC3	5.72452309972997e-07	-0.168811489272482	0.138	0.182	0.0137394278916619	CentMem
DNASE2	5.77764671636729e-07	-0.163193942909768	0.137	0.18	0.0138669298839531	CentMem
TSPOAP1	5.77815068060075e-07	-1.18333193093336	0.009	0.022	0.0138681394485098	CentMem
SUCLG1	5.7825539532273e-07	-0.144109044498449	0.278	0.343	0.0138787077431408	CentMem
RMDN1	5.79172361049592e-07	-0.20168833159387	0.12	0.159	0.0139007158375513	CentMem
FANCI	5.82012157059539e-07	-0.530043514045571	0.027	0.047	0.013968873781586	CentMem
CCSER2	5.82047469403673e-07	-0.13463001573441	0.383	0.454	0.0139697213131576	CentMem
C18orf32	5.82300197436488e-07	-0.113243786039845	0.324	0.398	0.0139757870386732	CentMem
LMBRD1	5.82700216671853e-07	-0.13220384353576	0.378	0.454	0.0139853879003411	CentMem
DEF6	5.87600269337675e-07	-0.111704690029862	0.535	0.61	0.0141029940643735	CentMem
MED24	5.91575637127858e-07	-0.224692780341178	0.092	0.127	0.0141984068667057	CentMem
TMEM205	5.94314229578049e-07	-0.198112401682942	0.109	0.147	0.0142641358241028	CentMem
UBAC1	5.961236555967e-07	-0.209109615884894	0.142	0.185	0.0143075638579764	CentMem
DPH3	6.00009037965216e-07	-0.202130469214425	0.116	0.155	0.0144008169202032	CentMem
ZMYND19	6.0250290063011e-07	-0.2487954325899	0.095	0.131	0.0144606721180233	CentMem
FXN	6.0685386324867e-07	-0.100061646663602	0.155	0.201	0.0145650995718313	CentMem
GPD2	6.08795824521542e-07	-0.441996633122701	0.04	0.063	0.0146117085843415	CentMem
GFM1	6.09886248388155e-07	-0.166043677171536	0.135	0.178	0.0146378798475641	CentMem
BPNT1	6.11218081702966e-07	-0.363883683145361	0.045	0.07	0.0146698451789529	CentMem
UBA6-AS1	6.17066697194672e-07	-0.321465598020073	0.057	0.085	0.0148102177993693	CentMem
DRG1	6.17370298897927e-07	-0.121834877328551	0.185	0.237	0.0148175045438491	CentMem
RCBTB1	6.18258354802587e-07	-0.400336801023486	0.05	0.076	0.0148388187736169	CentMem
PRR11	6.2004284951028e-07	-2.88308148120005	0.001	0.01	0.0148816484310962	CentMem
CASP7	6.22479078769338e-07	-0.316649041700027	0.063	0.092	0.0149401203695429	CentMem
NDUFB8	6.31935910045035e-07	-0.103769664559862	0.647	0.722	0.0151670937769909	CentMem
MRE11	6.34066766744006e-07	-0.285222583507883	0.102	0.137	0.0152182364686229	CentMem
RRS1	6.36431273260509e-07	-0.163081483776351	0.121	0.161	0.0152749869895255	CentMem
RNASEH2A	6.39272245420974e-07	-0.495327434478564	0.047	0.072	0.0153431731623488	CentMem
AC091271.1	6.43210411578336e-07	-0.645071462233551	0.02	0.038	0.0154376930882916	CentMem
MARCH6	6.46865898167947e-07	-0.138342823390046	0.228	0.286	0.0155254284219289	CentMem
PIN1	6.47404051889325e-07	-0.11509430371226	0.34	0.413	0.0155383446493957	CentMem
FNBP4	6.5219933713146e-07	-0.115373843725516	0.506	0.588	0.0156534362904922	CentMem
KNL1	6.52449513162528e-07	-2.01701376180647	0.003	0.014	0.0156594407654138	CentMem
PPP1R2	6.52720400485945e-07	0.147718970909396	0.711	0.715	0.0156659423320632	CentMem
C2CD4D	6.60434153111103e-07	-1.07483090990076	0.005	0.017	0.0158510801088196	CentMem
ANKAR	6.6180215677335e-07	-0.27118359485846	0.079	0.111	0.0158839135647172	CentMem
C18orf21	6.65618371586086e-07	-0.206976857179906	0.081	0.114	0.0159755065364376	CentMem
MOB3A	6.70729086261743e-07	-0.115159244306257	0.237	0.297	0.0160981687993681	CentMem
DUSP22	6.72787814246518e-07	-0.235296966807601	0.112	0.149	0.0161475803297307	CentMem
AQP3	6.7647878039279e-07	0.153513642463235	0.647	0.63	0.0162361672082073	CentMem
SFT2D1	6.77970765059641e-07	-0.179933627392446	0.239	0.296	0.0162719763321964	CentMem
MED21	6.80706300116328e-07	-0.175038596090252	0.093	0.127	0.016337631909092	CentMem
SRCAP	6.85599850514751e-07	-0.147220072430361	0.112	0.151	0.0164550820122045	CentMem
SBK1	6.88351157879558e-07	-0.338859510596039	0.086	0.118	0.0165211161402673	CentMem
BRCA2	6.89741748512184e-07	-0.957561177498924	0.015	0.032	0.0165544917060409	CentMem
TBCK	6.90157840382108e-07	-0.153313910614606	0.202	0.253	0.016564478327011	CentMem
TGIF1	6.91463901337649e-07	-0.185866819711913	0.145	0.188	0.0165958250960049	CentMem
CCNK	6.92464099726258e-07	-0.128968393515932	0.272	0.337	0.0166198308575299	CentMem
TENT4B	6.94706429463772e-07	-0.203848360586969	0.103	0.139	0.01667364901356	CentMem
AC015849.1	6.9537361204441e-07	-1.9524191952645	0.001	0.01	0.0166896620626779	CentMem
ACSL1	6.97824309408613e-07	-0.529062205622678	0.027	0.047	0.0167484812501161	CentMem
L3MBTL3	6.99269891283332e-07	-0.209438570044958	0.136	0.178	0.0167831766606913	CentMem
PIK3C2B	7.04615120879811e-07	-0.363405440415365	0.032	0.054	0.0169114675162363	CentMem
HEATR5B	7.06154429185506e-07	-0.18640950064515	0.186	0.236	0.0169484124548813	CentMem
MDFIC	7.07655623289123e-07	-0.135432639119985	0.518	0.59	0.0169844426145623	CentMem
MRPL44	7.11836259572328e-07	-0.157224438363558	0.14	0.183	0.0170847820659955	CentMem
AP5M1	7.14644622278344e-07	-0.157955192635945	0.14	0.184	0.0171521855793025	CentMem
SART1	7.1607257109673e-07	-0.109267743747725	0.179	0.229	0.0171864577788926	CentMem
CROT	7.22061574150655e-07	-0.355423394885634	0.056	0.083	0.0173301998411899	CentMem
KCTD13	7.30117717333605e-07	-0.184209686347037	0.118	0.157	0.0175235553337239	CentMem
AUH	7.30433690906539e-07	-0.237578498522181	0.113	0.151	0.0175311390154478	CentMem
ANKRD39	7.32591945990486e-07	-0.21299417923298	0.117	0.155	0.0175829392957177	CentMem
TTC19	7.35965917413411e-07	-0.123739349291006	0.326	0.396	0.0176639179838393	CentMem
MTMR3	7.41704023098523e-07	-0.277901289058831	0.091	0.124	0.0178016382583876	CentMem
AGPAT2	7.43176150027177e-07	-0.264440969974783	0.07	0.1	0.0178369707768023	CentMem
ESYT1	7.46466850910135e-07	-0.124240700580801	0.389	0.462	0.0179159508886941	CentMem
SLC36A1	7.52944078049028e-07	-0.74375894196747	0.011	0.026	0.0180714108172547	CentMem
C11orf54	7.53753191031616e-07	-0.223644851513137	0.094	0.128	0.0180908303379498	CentMem
AKIP1	7.57909901081251e-07	-0.334189445516835	0.081	0.112	0.0181905955358511	CentMem
PRRC1	7.61382483099338e-07	-0.145069022232196	0.154	0.201	0.0182739409768672	CentMem
DENND5A	7.62152814454211e-07	0.521626707571162	0.172	0.145	0.0182924296997155	CentMem
YIPF1	7.63002380633143e-07	-0.35014687531108	0.059	0.087	0.0183128201375761	CentMem
TTC22	7.66184309105273e-07	-0.561016579037372	0.031	0.052	0.0183891896028356	CentMem
ACAP3	7.672878772293e-07	-0.394580898553653	0.056	0.083	0.0184156763413804	CentMem
STAU2	7.70156160494958e-07	-0.124561875899803	0.133	0.175	0.0184845180080395	CentMem
FSD1L	7.70571151011207e-07	-1.44304071006657	0.006	0.018	0.01849447819542	CentMem
OIP5-AS1	7.7130473162167e-07	-0.137256945471072	0.267	0.33	0.0185120848636517	CentMem
UTP18	7.75124113747358e-07	-0.141214733737788	0.182	0.232	0.0186037538540503	CentMem
PIK3CD	7.82084855661877e-07	-0.122483020404495	0.386	0.459	0.0187708186207407	CentMem
POLR2F	7.85089377084644e-07	-0.136518243542885	0.281	0.343	0.0188429301394085	CentMem
TM2D1	7.86834489907756e-07	-0.15793283034613	0.181	0.229	0.018884814592276	CentMem
PEAK1	7.90284586171431e-07	-0.675603588787629	0.025	0.044	0.0189676203527005	CentMem
LEO1	7.90353726247592e-07	-0.224710945850377	0.141	0.183	0.0189692797836685	CentMem
CCDC65	7.92435155664726e-07	-0.408074256302255	0.041	0.065	0.0190192361711091	CentMem
RINL	7.93316156841826e-07	-0.165017596779311	0.128	0.169	0.0190403810803607	CentMem
ATP6AP1	7.94353048067538e-07	-0.118028632125067	0.293	0.357	0.019065267506669	CentMem
FBXO8	7.9486310536346e-07	-0.30631402234379	0.07	0.1	0.0190775093918284	CentMem
SNX18	7.96093291243203e-07	-0.384605726061579	0.058	0.086	0.0191070350831281	CentMem
RETREG3	7.97818564879612e-07	-0.214763164265269	0.128	0.168	0.0191484433756756	CentMem
SLC9A9	7.97878610796581e-07	-0.194675877997085	0.26	0.315	0.0191498845377287	CentMem
SGPL1	8.0070136839298e-07	-0.48014924916805	0.035	0.057	0.0192176335427999	CentMem
CEP57L1	8.05418305453844e-07	-0.553637295314812	0.023	0.042	0.0193308447491977	CentMem
EDEM3	8.05903801692705e-07	-0.153200630136358	0.24	0.297	0.0193424971444266	CentMem
ZRSR2	8.06066657620951e-07	-0.141946757024369	0.195	0.247	0.0193464058495604	CentMem
WTAP	8.08216881221193e-07	-0.117625732666587	0.478	0.558	0.0193980133661898	CentMem
TMEM11	8.14573408477419e-07	-0.13893542923249	0.13	0.172	0.0195505763768665	CentMem
C21orf91	8.18441640345464e-07	-0.20095012725624	0.224	0.277	0.0196434178099315	CentMem
TENT4A	8.18649204114892e-07	-0.296210968719893	0.056	0.083	0.0196483995479615	CentMem
TCOF1	8.19316284535126e-07	-0.171609367980045	0.137	0.18	0.0196644101451276	CentMem
AGFG1	8.26164660027771e-07	-0.151773689382926	0.208	0.261	0.0198287780053265	CentMem
LILRB3	8.30377077903499e-07	-1.23498925184841	0.005	0.016	0.0199298802467619	CentMem
ZNHIT3	8.33956529307716e-07	-0.11387506608491	0.281	0.347	0.0200157906599145	CentMem
SOGA3	8.34764904510874e-07	-0.385022511309395	0.044	0.068	0.0200351924731655	CentMem
ALG5	8.35852572073789e-07	-0.126414604812494	0.161	0.208	0.020061297582343	CentMem
STARD9	8.36661785725339e-07	-1.25327186171012	0.007	0.02	0.0200807195191939	CentMem
EXOC1	8.37257674751951e-07	-0.160333759754449	0.141	0.184	0.0200950214517216	CentMem
NACC1	8.37260494891677e-07	-0.335202780152543	0.05	0.076	0.0200950891378952	CentMem
BTRC	8.47674285284078e-07	-0.247016161037705	0.086	0.119	0.0203450305211032	CentMem
CCDC93	8.48389870972549e-07	-0.201366201745432	0.136	0.178	0.0203622052932122	CentMem
DDHD2	8.49667020359046e-07	-0.220072604268923	0.091	0.125	0.0203928581556375	CentMem
EIF1AY	8.55247434466111e-07	0.440342715179668	0.197	0.169	0.0205267936746211	CentMem
FOXP4	8.60330460401075e-07	-0.684585636049658	0.021	0.038	0.0206487913800862	CentMem
TMEM248	8.65514400553672e-07	-0.128603971143195	0.271	0.334	0.0207732111276887	CentMem
PIP5K1A	8.65924054765744e-07	-0.279062152485798	0.074	0.105	0.0207830432384326	CentMem
RTCB	8.66571098111698e-07	-0.12277479012054	0.211	0.267	0.0207985729257789	CentMem
ZC3H12D	8.66648618074068e-07	-0.27750610511948	0.109	0.145	0.0208004334823957	CentMem
PI4K2A	8.70847844895043e-07	-0.463835490198058	0.03	0.051	0.0209012191253259	CentMem
TMEM126A	8.76096148943348e-07	-0.157681885875837	0.145	0.189	0.0210271836707893	CentMem
AHCYL1	8.77093017511645e-07	-0.113471165824361	0.133	0.175	0.021051109513297	CentMem
MARF1	8.81419128243198e-07	-0.167980586309621	0.165	0.211	0.021154940496965	CentMem
ZNF213	8.84296297167692e-07	-0.821479741205104	0.016	0.032	0.0212239954283218	CentMem
SUCLA2	8.87017563811161e-07	-0.12338468740495	0.165	0.213	0.0212893085490317	CentMem
GLYR1	8.87476262250555e-07	-0.156234665580872	0.179	0.227	0.0213003177702756	CentMem
FN3K	8.88500967735116e-07	0.835733992857076	0.048	0.031	0.0213249117266105	CentMem
GPCPD1	8.89502351666739e-07	-0.129767711818078	0.275	0.336	0.0213489459423534	CentMem
PSMB4	9.00859380845717e-07	-0.150326509986286	0.332	0.399	0.021621525999678	CentMem
SERINC5	9.06527561169907e-07	0.195762213239759	0.522	0.502	0.0217575679956389	CentMem
FAM204A	9.07239952789575e-07	-0.113399184352015	0.287	0.352	0.0217746661069026	CentMem
DST	9.07704411402435e-07	0.817034710511409	0.066	0.046	0.0217858135780699	CentMem
GIT1	9.09107448009573e-07	-0.134422389718104	0.154	0.199	0.0218194878596778	CentMem
SF3B2	9.11065367144028e-07	-0.104648903793706	0.667	0.747	0.0218664798768238	CentMem
FAM122B	9.1382108928656e-07	-0.226080190589891	0.112	0.149	0.0219326199639667	CentMem
IL15	9.14904516845404e-07	-0.658321371416355	0.024	0.043	0.0219586233088065	CentMem
ITPR1	9.1675435698194e-07	-0.155315537006854	0.132	0.174	0.0220030213219235	CentMem
RABGGTA	9.17505242807415e-07	-0.165699983864	0.138	0.18	0.0220210433326208	CentMem
AC026979.2	9.25208212074223e-07	0.403661054232765	0.283	0.257	0.0222059222979934	CentMem
MGAT2	9.26011326824822e-07	-0.20379593217133	0.152	0.196	0.0222251978551226	CentMem
MICAL3	9.26292680039675e-07	-0.404472306261094	0.045	0.07	0.0222319506136322	CentMem
EXOSC10	9.28117332703898e-07	-0.155835579739639	0.215	0.27	0.0222757441022263	CentMem
DDRGK1	9.28222230597922e-07	-0.130097233598722	0.232	0.289	0.0222782617565807	CentMem
ABCF3	9.3061900107261e-07	-0.223213692974813	0.128	0.167	0.0223357866447437	CentMem
ATG16L2	9.3510649114478e-07	-0.164555228206869	0.161	0.206	0.0224434908939659	CentMem
LINC00649	9.4083846233482e-07	-0.177471127081326	0.208	0.259	0.022581063934498	CentMem
SRRT	9.42791398375395e-07	-0.175422109428628	0.302	0.362	0.0226279363524078	CentMem
PAFAH2	9.45684050561998e-07	-0.694768184429176	0.025	0.044	0.0226973628975385	CentMem
UBFD1	9.47704295759116e-07	-0.406996365893874	0.033	0.054	0.0227458508025145	CentMem
PPM1L	9.50803474296929e-07	-0.850223022583658	0.019	0.036	0.0228202341866006	CentMem
ELMOD2	9.53719639888209e-07	-0.298697569715567	0.051	0.077	0.0228902250769569	CentMem
DCPS	9.54741673271922e-07	-0.142101849402986	0.146	0.19	0.0229147549001994	CentMem
ABCA7	9.59399221154219e-07	-0.145934858999736	0.114	0.153	0.0230265407069224	CentMem
CUTC	9.65327174929836e-07	-0.133140086210395	0.184	0.233	0.023168817525491	CentMem
TMEM120B	9.67530786704772e-07	-0.262027219284777	0.07	0.1	0.0232217064117012	CentMem
SNX25	9.68569477082634e-07	-0.284722665729137	0.099	0.133	0.0232466360194603	CentMem
UMAD1	9.70785689719038e-07	-0.131433365115819	0.23	0.287	0.0232998273389466	CentMem
PAFAH1B2	9.76767589101027e-07	-0.190580565433452	0.072	0.102	0.0234433989060137	CentMem
ACO2	9.82743307688488e-07	-0.131573623929697	0.242	0.303	0.0235868221278314	CentMem
FASTKD2	9.83396799550454e-07	-0.173316388162834	0.12	0.159	0.0236025065860104	CentMem
LINC01619	9.8671205899544e-07	-0.166376102763342	0.322	0.384	0.0236820761279496	CentMem
FGGY	9.8926697616246e-07	-0.70039667317469	0.022	0.04	0.0237433966948752	CentMem
DLEU7	9.92952559760582e-07	-1.00125066057471	0.013	0.028	0.0238318543868137	CentMem
TRAK1	9.94307663948119e-07	-0.343636287409604	0.054	0.081	0.0238643782424188	CentMem
SPOPL	9.95509447179786e-07	-0.437961502105675	0.039	0.061	0.0238932222417621	CentMem
PSMB1	9.97821360216342e-07	-0.106121749602363	0.643	0.724	0.0239487104665524	CentMem
ABCD3	1.00231306451713e-06	-0.273487020456238	0.082	0.113	0.0240565158614756	CentMem
PPARA	1.00471206705165e-06	-0.544699526604671	0.032	0.053	0.0241140943213065	CentMem
ENSA	1.02375074742159e-06	-0.113252272958655	0.426	0.51	0.0245710416888655	CentMem
HSBP1L1	1.0274846594323e-06	0.529205509746728	0.133	0.106	0.0246606593110347	CentMem
FADS3	1.02800829370479e-06	-0.625490305024652	0.021	0.039	0.0246732270572088	CentMem
AK3	1.03186812050821e-06	-0.183141322647951	0.136	0.178	0.0247658667603176	CentMem
DSC1	1.03329965714469e-06	1.30099310667106	0.022	0.012	0.0248002250711298	CentMem
PNPLA8	1.03798867756868e-06	-0.154314226083604	0.151	0.195	0.024912766250326	CentMem
ODR4	1.03996317578295e-06	-0.226700337059555	0.088	0.121	0.0249601561819665	CentMem
DCLRE1A	1.04636621613637e-06	-1.16280178086259	0.008	0.021	0.0251138355534891	CentMem
UBR3	1.04692213120131e-06	-0.150342105080161	0.189	0.239	0.0251271780709626	CentMem
NUP54	1.05102804166078e-06	-0.171946809631503	0.161	0.207	0.0252257240279005	CentMem
ALS2CL	1.05469677424353e-06	0.76227295181454	0.087	0.066	0.025313777278619	CentMem
CDCA4	1.05684264300934e-06	-0.244874819210913	0.087	0.12	0.0253652802748672	CentMem
SRSF9	1.06615431986283e-06	-0.126049932800368	0.562	0.643	0.0255887698310278	CentMem
AC002463.1	1.06861888611217e-06	-0.397776854434506	0.041	0.064	0.0256479218855782	CentMem
BDH2	1.06941240099854e-06	-0.288142844609456	0.081	0.113	0.025666967036366	CentMem
TCP1	1.07330338828489e-06	-0.132434614181464	0.313	0.378	0.0257603546222256	CentMem
GTF2H1	1.08488199681557e-06	-0.13297213055702	0.163	0.209	0.0260382528055706	CentMem
PPTC7	1.08620739133391e-06	-0.234203117421766	0.104	0.14	0.0260700635994052	CentMem
AGPAT5	1.08903694076523e-06	-0.220831723854999	0.108	0.145	0.0261379756153064	CentMem
FTSJ3	1.09893790058859e-06	-0.202266832266571	0.131	0.171	0.0263756085520267	CentMem
STX6	1.10229240946097e-06	-0.197911893296831	0.073	0.104	0.0264561201194728	CentMem
SLC25A22	1.11547339983111e-06	-0.213120750746059	0.084	0.116	0.0267724770693464	CentMem
CMAS	1.1215314019754e-06	-0.128768573668472	0.144	0.187	0.0269178751788117	CentMem
PINK1	1.12605947753749e-06	-0.279762810693927	0.084	0.115	0.0270265535203774	CentMem
STOML2	1.14300026884022e-06	-0.103276929798455	0.242	0.302	0.0274331494524342	CentMem
DARS2	1.14348454078259e-06	-0.581526372970514	0.023	0.042	0.0274447724633229	CentMem
RAB5B	1.14963593837693e-06	-0.121057128575679	0.222	0.277	0.0275924121569848	CentMem
BACH1	1.1517547205032e-06	-0.141472082457045	0.153	0.196	0.0276432650467972	CentMem
DUSP7	1.15483309818482e-06	-0.379620543562926	0.037	0.06	0.0277171491895338	CentMem
TPPP	1.15528300534556e-06	-0.95992024693417	0.004	0.014	0.0277279474112988	CentMem
AC067945.4	1.16327645495535e-06	-0.845302282070059	0.015	0.031	0.0279197981953833	CentMem
SCAPER	1.16534217223342e-06	-0.145289561738222	0.288	0.347	0.0279693774757744	CentMem
GARS-DT	1.16671615009206e-06	-0.282844628141516	0.103	0.137	0.0280023543183595	CentMem
XCL2	1.16696382401657e-06	-2.02991680187089	0.002	0.011	0.0280082987402216	CentMem
MVB12B	1.16721001563995e-06	-0.726500157619398	0.02	0.038	0.0280142075853744	CentMem
ATRN	1.16791578563881e-06	-0.274392858702427	0.071	0.101	0.028031146771117	CentMem
TYW1B	1.16801076983756e-06	-0.370903923608208	0.046	0.07	0.0280334264868712	CentMem
NVL	1.18037709761862e-06	-0.187760849504798	0.094	0.129	0.0283302307199444	CentMem
EIF4G2	1.18201104118119e-06	-0.133376018267894	0.691	0.754	0.0283694469993897	CentMem
GNPAT	1.18656715561492e-06	-0.126958940352288	0.199	0.251	0.0284787983019137	CentMem
DMWD	1.18713303162614e-06	-0.287487422058883	0.051	0.076	0.028492379892059	CentMem
UFL1	1.18723425504746e-06	-0.115925078421167	0.306	0.373	0.028494809355394	CentMem
WDR25	1.19243523454293e-06	-0.447144443862511	0.038	0.061	0.0286196380642648	CentMem
AC147651.4	1.19857654842504e-06	-0.716021931295559	0.02	0.037	0.0287670357387495	CentMem
ANKLE2	1.20402729050147e-06	-0.121746013177331	0.194	0.246	0.0288978589993257	CentMem
CTDP1	1.20743119071796e-06	-0.195250632946965	0.108	0.145	0.0289795560084218	CentMem
TSR1	1.21309850559961e-06	-0.198743676673161	0.079	0.111	0.0291155772328963	CentMem
SETD3	1.21408513131563e-06	-0.160599976464977	0.156	0.201	0.0291392572367064	CentMem
TTBK2	1.22412131226911e-06	-0.191031493041735	0.081	0.113	0.0293801356157709	CentMem
DCAF10	1.22662347083967e-06	-0.118899948032506	0.137	0.18	0.029440189923623	CentMem
SUFU	1.2338324923335e-06	-0.279535708068103	0.063	0.091	0.0296132136484962	CentMem
OTULINL	1.23580570397827e-06	-0.226484455256495	0.125	0.164	0.0296605727011825	CentMem
TMED2	1.23791057758247e-06	-0.130097422048037	0.355	0.428	0.0297110917725569	CentMem
COQ10A	1.23880367962478e-06	-0.264229477964409	0.063	0.091	0.0297325271146742	CentMem
VPS72	1.23915638708397e-06	-0.101007601329797	0.216	0.271	0.0297409924464023	CentMem
NOL9	1.24369357291951e-06	-0.142284299257166	0.146	0.19	0.0298498894436412	CentMem
ZNF236	1.25717428670301e-06	-0.18564938879843	0.102	0.137	0.030173440055159	CentMem
ROPN1L	1.25988020168442e-06	-0.926787260255578	0.01	0.024	0.0302383847206277	CentMem
VIPAS39	1.26072929609392e-06	-0.266798631466741	0.048	0.073	0.0302587638355503	CentMem
DHX16	1.26311748663722e-06	-0.205620555200882	0.113	0.151	0.03031608279678	CentMem
SLC16A1	1.26504619643995e-06	-0.421798045100789	0.04	0.063	0.0303623737607552	CentMem
COMMD9	1.26669518090039e-06	-0.219785148570865	0.13	0.17	0.0304019510367902	CentMem
CSNK1E	1.29018106938298e-06	-0.14819900200118	0.138	0.179	0.0309656358462609	CentMem
DDX10	1.29187425795179e-06	-0.174167699588765	0.116	0.153	0.0310062740651009	CentMem
MAD2L2	1.29400821332812e-06	-0.159412906457708	0.141	0.183	0.0310574911280882	CentMem
CIDEB	1.29898061470597e-06	-0.280333910229436	0.073	0.103	0.0311768337335579	CentMem
ZNF746	1.30831765753219e-06	-0.1811274680366	0.112	0.149	0.0314009320984301	CentMem
AC087286.2	1.3156397292763e-06	-0.533518067585197	0.021	0.039	0.0315766691423604	CentMem
AL031772.1	1.31817305305717e-06	-0.516743017767527	0.026	0.045	0.0316374714464252	CentMem
ERICH1	1.31821123616888e-06	-0.10905207228804	0.302	0.368	0.0316383878792892	CentMem
PMF1	1.31950153083945e-06	-0.142790427138912	0.228	0.284	0.0316693562416776	CentMem
SMURF1	1.321045338701e-06	-0.258456345151809	0.076	0.107	0.0317064091741626	CentMem
ALDH9A1	1.32562986766307e-06	-0.16737677592108	0.202	0.253	0.0318164424537813	CentMem
SH3BP1	1.32683879838159e-06	-0.129966870085945	0.422	0.496	0.0318454579999565	CentMem
COG4	1.33191840720492e-06	-0.176041401029971	0.132	0.173	0.0319673736913252	CentMem
SLC38A5	1.33223648739339e-06	-0.319343441397637	0.066	0.094	0.0319750079339286	CentMem
GDPD1	1.3363692634267e-06	-0.59638949645099	0.019	0.036	0.0320741986915042	CentMem
SNX6	1.34997940936094e-06	-0.126585778745544	0.518	0.596	0.0324008558040719	CentMem
ZNF638	1.35638854013656e-06	-0.117884675782741	0.45	0.529	0.0325546813518176	CentMem
FANCA	1.36445436810188e-06	-0.637142496059195	0.028	0.048	0.0327482692888133	CentMem
DNAJC18	1.36468722355148e-06	-0.573275849706653	0.027	0.046	0.0327538580524591	CentMem
CAMK1D	1.374686475108e-06	-0.130880949929539	0.215	0.269	0.032993850089067	CentMem
TSHZ3	1.38139375519039e-06	-1.46088049275892	0.004	0.015	0.0331548315183245	CentMem
LAMTOR1	1.38391243099519e-06	-0.112368161239803	0.407	0.486	0.0332152822563156	CentMem
TAF15	1.38603371847633e-06	-0.112973859294295	0.481	0.555	0.0332661952771505	CentMem
SERPINB9P1	1.38810503370781e-06	-0.588495606546881	0.025	0.044	0.033315908914021	CentMem
MCEE	1.38871254438722e-06	-0.354938271891437	0.054	0.08	0.0333304897778376	CentMem
AP1S1	1.40347980882895e-06	-0.114486947052439	0.106	0.143	0.0336849188917036	CentMem
ZNF280D	1.4080228140628e-06	-0.147903949231247	0.153	0.196	0.0337939555603212	CentMem
ZNF394	1.41128820565958e-06	-0.138825697739201	0.229	0.285	0.0338723282240357	CentMem
PDCD7	1.42525476076705e-06	-0.115061097151021	0.274	0.334	0.03420753951317	CentMem
VAMP5	1.4286451936975e-06	-0.127653692294454	0.279	0.34	0.0342889132939337	CentMem
VPS9D1	1.42921260677983e-06	-0.697108401332206	0.017	0.033	0.0343025317753228	CentMem
LMBR1L	1.43314125447918e-06	-0.170699946214363	0.134	0.175	0.0343968232487548	CentMem
AC025946.1	1.43565083141479e-06	-1.78407548285076	0.003	0.013	0.0344570556047863	CentMem
TICAM1	1.45598364967363e-06	-0.176530883613372	0.117	0.155	0.0349450635758167	CentMem
ZMYM5	1.46243299068787e-06	-0.141999785174757	0.17	0.216	0.0350998542094996	CentMem
IGLV2-14	1.46384767732761e-06	-1.25008730875504	0.006	0.018	0.03513380810354	CentMem
FBXL14	1.47448435583831e-06	-0.146928210150298	0.172	0.218	0.0353890990244753	CentMem
THOC2	1.4863764378526e-06	-0.133358054282274	0.342	0.408	0.0356745208849002	CentMem
SARNP	1.48771004330548e-06	-0.165428910453027	0.294	0.358	0.0357065287493749	CentMem
ABCC10	1.49959080097604e-06	-0.304127403301705	0.071	0.101	0.0359916788142259	CentMem
WDPCP	1.50185344554501e-06	-0.225302252324425	0.111	0.146	0.0360459845465259	CentMem
DYRK1A	1.50383257331435e-06	-0.133597092223138	0.237	0.292	0.0360934855921177	CentMem
HEATR3	1.50587438516436e-06	-0.417678132246395	0.039	0.061	0.0361424911183297	CentMem
LAT2	1.50626875466626e-06	-1.81311052779425	0.003	0.013	0.0361519563807448	CentMem
IFNG	1.51502272999874e-06	-0.935269570289632	0.014	0.029	0.0363620605426997	CentMem
KDM4B	1.52178253970799e-06	-0.198212441093636	0.106	0.141	0.0365243027355315	CentMem
ST3GAL5	1.52364144636469e-06	-0.284024560760768	0.072	0.102	0.0365689183541989	CentMem
POLR3E	1.5316392580389e-06	-0.1909471176992	0.101	0.136	0.0367608738321917	CentMem
CCDC86	1.538626714355e-06	-0.360848564546733	0.038	0.06	0.0369285797712344	CentMem
SAMD8	1.5395264512925e-06	-0.27913985438998	0.066	0.094	0.0369501743574714	CentMem
NPEPL1	1.57551280726592e-06	-0.288367925837845	0.075	0.105	0.0378138828871893	CentMem
SIRT7	1.5797335841161e-06	-0.162000679219769	0.218	0.27	0.0379151857523706	CentMem
B4GALT4	1.58453948565996e-06	-0.316969114689042	0.062	0.09	0.0380305321953247	CentMem
GOLGA3	1.59586566172846e-06	-0.213202970540266	0.103	0.138	0.0383023717471447	CentMem
DGKD	1.60054020606464e-06	-0.165237033538745	0.175	0.221	0.0384145654857573	CentMem
MTRR	1.61500476415027e-06	-0.164516736887976	0.129	0.169	0.0387617293443706	CentMem
ABCA5	1.6187948226164e-06	-0.260351408089887	0.076	0.106	0.0388526945376163	CentMem
AIMP2	1.62675223279687e-06	-0.258811366313959	0.079	0.11	0.0390436803393578	CentMem
HCFC2	1.63047412021905e-06	-0.403823415458245	0.042	0.065	0.0391330093593775	CentMem
PREPL	1.63361800010462e-06	-0.153183611279184	0.123	0.162	0.0392084656205111	CentMem
HMG20B	1.635431838231e-06	-0.114107225120691	0.17	0.217	0.0392519995493822	CentMem
C3orf38	1.63806349140272e-06	-0.168419515617087	0.12	0.159	0.0393151618571567	CentMem
XBP1	1.64333008256219e-06	-0.149024092490793	0.567	0.626	0.0394415653115751	CentMem
KIAA0930	1.64628593757934e-06	-0.358168891324348	0.038	0.061	0.0395125087878417	CentMem
ITGA5	1.64947757914036e-06	-0.213848036999219	0.128	0.167	0.0395891113769477	CentMem
MOB2	1.65012622296425e-06	-0.381023976336754	0.025	0.043	0.039604679477365	CentMem
H2AFX	1.65314424447796e-06	-0.270450850074734	0.074	0.104	0.0396771150117155	CentMem
FBXL5	1.66354691496151e-06	-0.121906894813757	0.296	0.359	0.0399267895059913	CentMem
CLIP4	1.67476608309763e-06	-0.173222549428875	0.129	0.168	0.0401960607604263	CentMem
FIG4	1.67730052522218e-06	-0.413133690623265	0.047	0.071	0.0402568899058576	CentMem
AC017083.2	1.67860060576148e-06	-0.575582453125361	0.03	0.05	0.0402880931388813	CentMem
USP1	1.68039890981433e-06	-0.107191459140022	0.282	0.346	0.0403312542344537	CentMem
CLEC2B	1.68419127950048e-06	-0.188860819664672	0.427	0.492	0.0404222748992909	CentMem
ATF7	1.68898563494601e-06	-0.135578963514934	0.112	0.148	0.0405373442243392	CentMem
PIK3CA	1.69989720693391e-06	-0.16241308735183	0.175	0.222	0.0407992328636207	CentMem
PKIA	1.70159425681506e-06	-0.136557414259018	0.175	0.221	0.0408399637578182	CentMem
AOPEP	1.71192299441425e-06	-0.324621441624811	0.059	0.085	0.0410878637889365	CentMem
SIL1	1.7280927563335e-06	-0.16417646809489	0.085	0.117	0.0414759542447602	CentMem
VPS35	1.73436828395001e-06	-0.103339926550497	0.313	0.382	0.0416265731830842	CentMem
KRT18	1.73812564156519e-06	0.827204371337924	0.037	0.023	0.0417167535232062	CentMem
GOLGA2	1.75910710323244e-06	-0.178263478593875	0.111	0.148	0.0422203295846817	CentMem
C2CD4D-AS1	1.75970309496839e-06	-1.14421512698579	0.006	0.018	0.0422346339823364	CentMem
IFT20	1.7677838937485e-06	-0.169965463779937	0.134	0.173	0.0424285812338577	CentMem
SERTAD1	1.78057284423939e-06	-0.316202230346515	0.064	0.092	0.0427355288345897	CentMem
CARD8	1.78192250485207e-06	-0.103232264745599	0.266	0.326	0.0427679220389545	CentMem
XPO4	1.79153232242292e-06	-0.132935367902325	0.174	0.221	0.0429985672704726	CentMem
GAS7	1.80110853816077e-06	-2.00306212663753	0.003	0.013	0.0432284060243968	CentMem
MAST2	1.80418549059693e-06	-0.572303804952393	0.018	0.034	0.0433022559598169	CentMem
WDR11	1.80583353364622e-06	-0.282650244258904	0.091	0.123	0.0433418106410429	CentMem
SYNJ1	1.8078190688801e-06	-0.264550244077232	0.077	0.107	0.0433894654721912	CentMem
ENOX2	1.81076641947484e-06	-0.256020090439563	0.1	0.134	0.0434602048338157	CentMem
KIF11	1.81291581844281e-06	-1.32526536276753	0.005	0.016	0.0435117925584458	CentMem
NIPA1	1.82090704283427e-06	-0.403286717968488	0.038	0.06	0.0437035899350653	CentMem
CENPN	1.82301060751183e-06	-0.689419041153428	0.015	0.031	0.0437540775908913	CentMem
TLE4	1.8246897917551e-06	-0.13334153484548	0.288	0.35	0.0437943796919142	CentMem
TBC1D2B	1.82854482916894e-06	-0.17275431401568	0.175	0.221	0.0438869044448838	CentMem
ZPR1	1.83388149562116e-06	-0.120726663800444	0.147	0.19	0.0440149897764035	CentMem
SSX2IP	1.83516385864851e-06	-0.588002943688754	0.024	0.042	0.0440457677714228	CentMem
PPP1R7	1.85579330363815e-06	-0.119884600152263	0.331	0.401	0.0445408950806191	CentMem
TBKBP1	1.85889762791774e-06	-1.11069779284982	0.005	0.017	0.0446154019676538	CentMem
GNB5	1.85999794281412e-06	-0.137497711516805	0.147	0.189	0.0446418106254817	CentMem
MYO19	1.8610402901865e-06	-0.309019949259725	0.052	0.078	0.0446668280047662	CentMem
RAB21	1.88947576748682e-06	-0.137232285151252	0.177	0.225	0.0453493078954511	CentMem
CAMK2N1	1.8923891749326e-06	-0.434703007718163	0.039	0.062	0.0454192325875573	CentMem
TNRC6A	1.90397187722659e-06	-0.120460794552181	0.245	0.302	0.0456972290253155	CentMem
UROS	1.91192078824913e-06	-0.143381164895571	0.16	0.205	0.0458880108387673	CentMem
PGM1	1.918388549443e-06	-0.195035727523597	0.118	0.156	0.0460432435751816	CentMem
QSOX1	1.92393519416042e-06	-0.256948396462237	0.069	0.098	0.0461763685950442	CentMem
CAMSAP1	1.92811498376506e-06	-0.267330599928948	0.057	0.084	0.0462766877253452	CentMem
TRAF5	1.93765436892456e-06	-0.130944505619173	0.196	0.247	0.0465056425085583	CentMem
CHKB	1.94277329566735e-06	-0.102087139161249	0.331	0.4	0.046628501869312	CentMem
CDYL	1.94761136627733e-06	-0.160023405477042	0.095	0.13	0.0467446204020222	CentMem
PLEKHO2	1.95317328543609e-06	-0.531560514698366	0.037	0.058	0.0468781120237516	CentMem
ATP6V1C1	1.961891397611e-06	-0.13627129762506	0.092	0.125	0.0470873554340616	CentMem
STRN4	1.96725664593144e-06	-0.248721807169867	0.075	0.105	0.0472161267590006	CentMem
KBTBD2	1.97179385254019e-06	-0.149704063702292	0.155	0.199	0.0473250242548172	CentMem
RAF1	1.97199224247407e-06	-0.147452197325329	0.187	0.236	0.0473297858116201	CentMem
BCL7B	1.98239574668268e-06	-0.108282645979832	0.258	0.322	0.047579480316131	CentMem
WDR75	1.99997575876129e-06	-0.147334568919598	0.138	0.18	0.0480014181860298	CentMem
GAN	2.01212432031675e-06	-0.607748999690036	0.022	0.039	0.0482929958119223	CentMem
MAP11	2.01509204192813e-06	-0.219136136825404	0.1	0.135	0.0483642240983171	CentMem
LRR1	2.02273658213301e-06	-0.185225088809909	0.063	0.091	0.0485477007077744	CentMem
MCM3	2.02449022839465e-06	-0.169735881932649	0.202	0.252	0.0485897899717001	CentMem
CBX3	2.02512230451014e-06	-0.114799902377693	0.517	0.596	0.048604960430548	CentMem
TAF3	2.02835566253168e-06	-0.150171285162729	0.268	0.325	0.0486825642564229	CentMem
PIGN	2.03666598963747e-06	-0.2935355251418	0.07	0.098	0.048882020417289	CentMem
ITPRIP	2.04067961465253e-06	-0.495675293592801	0.042	0.064	0.0489783514312754	CentMem
LLPH	2.04483378311412e-06	-0.147139581025391	0.159	0.203	0.0490780556285219	CentMem
SLC40A1	0	1.72347971417111	0.582	0.21	0	EffMem_Th2
LINC02762	0	2.22132674129105	0.457	0.112	0	EffMem_Th2
ITGA4	5.23129450459788e-299	-2.71937884635316	0.131	0.461	1.25556299404854e-294	EffMem_Th2
GBP5	5.36813977203531e-281	-2.89904499822689	0.112	0.429	1.28840722668619e-276	EffMem_Th2
SEMA5A	3.36274839963872e-267	2.49866873910572	0.185	0.033	8.0709324339729e-263	EffMem_Th2
C1orf162	8.51685436695428e-256	0.900778843244908	0.742	0.413	2.0441302166127e-251	EffMem_Th2
CYSLTR1	9.43591713753527e-256	1.38639381661586	0.417	0.156	2.26471447217984e-251	EffMem_Th2
FHIT	3.41025934350109e-252	0.883794688065584	0.714	0.384	8.18496345033697e-248	EffMem_Th2
ANXA1	1.31997531051437e-236	0.584945413799456	0.989	0.811	3.16807274276555e-232	EffMem_Th2
FOS	2.3243879143806e-233	0.868521638592713	0.806	0.524	5.57876343330488e-229	EffMem_Th2
CD69	7.81429652587448e-228	0.635185976116243	0.969	0.833	1.87550930917513e-223	EffMem_Th2
VIM	1.22408239141032e-221	0.386614590890531	1	0.988	2.93792014762392e-217	EffMem_Th2
ADAM23	3.18899636386152e-210	2.18496629822805	0.196	0.048	7.65391017290402e-206	EffMem_Th2
ARHGAP15	4.73203682412898e-200	0.494482220703659	0.984	0.907	1.1357361581592e-195	EffMem_Th2
CCL5	7.84628827583645e-191	-6.7277215774952	0.018	0.241	1.88318764908351e-186	EffMem_Th2
GCSAM	1.73008080262477e-188	1.22079432900479	0.388	0.164	4.15236693437971e-184	EffMem_Th2
IL7R	6.04107403360035e-184	0.442566001133561	0.998	0.9	1.44991817880442e-179	EffMem_Th2
RPSA	1.95325100429833e-183	0.250226411444477	1	0.999	4.68799773541641e-179	EffMem_Th2
RPS25	1.19748224030298e-182	0.211238086683507	1	0.999	2.87407712495118e-178	EffMem_Th2
RPL39	1.44120509637502e-171	0.240799554323313	1	0.999	3.4590363518097e-167	EffMem_Th2
NEFL	3.06336114135683e-170	1.51690356328226	0.25	0.085	7.35237307537052e-166	EffMem_Th2
KLRB1	5.84841334615353e-163	-2.55740381291217	0.129	0.35	1.40367768721031e-158	EffMem_Th2
GZMA	3.30663891171582e-158	-4.61613714968449	0.04	0.24	7.93626405200914e-154	EffMem_Th2
PI16	4.04426228707662e-157	0.888436884647955	0.438	0.207	9.70663391521261e-153	EffMem_Th2
NELL2	2.12678932229654e-155	0.790169486036895	0.566	0.313	5.10450705244393e-151	EffMem_Th2
TCF7	7.4278838500054e-155	0.445555183359957	0.975	0.777	1.7827664028398e-150	EffMem_Th2
PFN1	9.68249568422786e-154	-0.432693491547524	1	0.999	2.32389578917153e-149	EffMem_Th2
FXYD5	3.60013065609904e-152	0.291820906241472	1	0.989	8.64067358770331e-148	EffMem_Th2
PRKCA	1.02698844134302e-150	0.777216366445586	0.662	0.422	2.46487495806738e-146	EffMem_Th2
ARMH1	1.26698547073023e-149	0.967105171350971	0.45	0.229	3.04089182829964e-145	EffMem_Th2
TRABD2A	5.42224087317392e-149	0.725107341977802	0.655	0.401	1.30139203197047e-144	EffMem_Th2
RPS12	7.16787543996166e-149	0.199158802762486	1	1	1.7203617843452e-144	EffMem_Th2
AL589693.1	3.73317171344414e-146	0.987335175231793	0.421	0.21	8.95998542943729e-142	EffMem_Th2
FXYD7	6.80674577340651e-144	1.13708651646436	0.354	0.161	1.6336870530753e-139	EffMem_Th2
PRF1	2.42438244553494e-141	-3.61573409381404	0.084	0.277	5.81876030752842e-137	EffMem_Th2
CCR4	3.1398549748288e-140	0.887765158060447	0.415	0.204	7.53596592508659e-136	EffMem_Th2
B2M	9.33595217671706e-140	-0.232397358758821	1	1	2.24072188193386e-135	EffMem_Th2
RPS29	2.4928146764083e-139	0.287580988702627	0.999	0.992	5.98300450484755e-135	EffMem_Th2
EDA	6.45015507693497e-138	1.4007211797949	0.246	0.094	1.54810172001516e-133	EffMem_Th2
WDR86-AS1	7.07285772410256e-137	1.01779896287702	0.353	0.163	1.69755658236186e-132	EffMem_Th2
ANK3	2.15642979863027e-136	0.654778444045327	0.722	0.477	5.17564715969251e-132	EffMem_Th2
RPL38	2.4184796696769e-136	0.27816615100177	1	0.988	5.80459305519153e-132	EffMem_Th2
RPL36	1.59019608820297e-135	0.197069997473124	1	0.999	3.81662963129595e-131	EffMem_Th2
IL2	7.36933851052804e-135	2.72375070402621	0.082	0.012	1.76871493591183e-130	EffMem_Th2
NKG7	2.09584862195623e-133	-8.01422432034218	0.007	0.17	5.03024627755716e-129	EffMem_Th2
IL32	1.07771481728679e-132	-0.583929853204826	0.98	0.975	2.58662333297004e-128	EffMem_Th2
RPL34	3.51753821955911e-131	0.179397048470578	1	1	8.44244348076382e-127	EffMem_Th2
JUNB	9.06884271329397e-131	0.463082877264888	0.988	0.955	2.17661293961769e-126	EffMem_Th2
RPL36A	1.10046377068877e-130	0.248254231650077	1	0.995	2.64122309603012e-126	EffMem_Th2
LGALS3	2.27144834215877e-130	-4.30086055961376	0.019	0.185	5.45170316601527e-126	EffMem_Th2
CD52	8.72938403430494e-129	-0.368029966780268	1	0.998	2.09513946207353e-124	EffMem_Th2
DENND5A	4.13446230501809e-128	1.16149638444801	0.288	0.124	9.92312297827392e-124	EffMem_Th2
TRAT1	4.15063974401266e-127	0.579862390953085	0.792	0.57	9.96195044960479e-123	EffMem_Th2
CTLA4	1.36764807250388e-126	-3.05714611444035	0.053	0.228	3.28249213881657e-122	EffMem_Th2
ZFP36L2	5.82229589490244e-126	0.387097207663528	0.99	0.961	1.39740923773553e-121	EffMem_Th2
CSGALNACT1	1.04519816479987e-122	0.649611568569758	0.623	0.39	2.50858011533616e-118	EffMem_Th2
IL4R	7.14031551521131e-120	0.915908968581728	0.449	0.247	1.71374712680587e-115	EffMem_Th2
SUSD4	5.0026480692637e-119	1.36251082245377	0.199	0.072	1.20068556310398e-114	EffMem_Th2
AC005842.1	5.53151838618023e-117	1.18042980718726	0.261	0.111	1.32761972786712e-112	EffMem_Th2
HLA-B	1.28828506083533e-115	-0.311650459812054	1	1	3.09201297451089e-111	EffMem_Th2
CLECL1	4.18069316663116e-115	1.62571112299949	0.151	0.046	1.00340816692315e-110	EffMem_Th2
LYAR	1.20191575946263e-114	-2.23479061829611	0.122	0.297	2.88471801428627e-110	EffMem_Th2
TPT1	1.66150016682435e-114	0.170639746073431	1	1	3.98776655039511e-110	EffMem_Th2
RPL13	1.73386937428425e-113	0.157229902993555	1	1	4.16145988521962e-109	EffMem_Th2
HOPX	3.45985708596475e-113	-3.38884548127434	0.047	0.206	8.304002992024e-109	EffMem_Th2
INPP4B	6.70816088798283e-111	0.4139025750463	0.925	0.756	1.61002569472476e-106	EffMem_Th2
TESPA1	3.8835173963311e-110	0.547714605514508	0.796	0.594	9.32083010293426e-106	EffMem_Th2
SLC2A3	8.39334580934761e-110	0.561118863218321	0.823	0.641	2.01448692770152e-105	EffMem_Th2
GNLY	1.22447338671855e-106	-7.75589666044306	0.008	0.142	2.93885857546319e-102	EffMem_Th2
GLIPR1	1.97951071299231e-106	0.585608749501594	0.723	0.514	4.75102366225283e-102	EffMem_Th2
RPS21	4.76346773003052e-106	0.177499447262674	1	0.999	1.14327988988463e-101	EffMem_Th2
GZMH	2.58920413636635e-105	-7.885687592954	0.004	0.134	6.21434884769289e-101	EffMem_Th2
RPL21	3.46461664587428e-105	0.169817897389346	1	0.999	8.31542641176287e-101	EffMem_Th2
FOXP3	1.25041695909506e-104	-5.30631881510798	0.01	0.144	3.00112574352405e-100	EffMem_Th2
CORO1A	2.09865512698497e-104	-0.351269360507642	0.993	0.991	5.03698217027663e-100	EffMem_Th2
CST7	4.45428913789249e-104	-3.18051195987714	0.108	0.266	1.06907393598558e-99	EffMem_Th2
WDR86	5.06573844373805e-103	1.40262300262059	0.185	0.07	1.21582788388157e-98	EffMem_Th2
LSP1	6.68952965564721e-103	-0.505644984153533	0.935	0.933	1.60555401265189e-98	EffMem_Th2
VIPR1	1.13774115253256e-102	1.09229372646649	0.268	0.123	2.7306925401934e-98	EffMem_Th2
SH3BGRL3	2.0606278880586e-101	-0.458364832995482	0.999	0.993	4.94571299412944e-97	EffMem_Th2
RPS18	6.40982757071768e-101	0.155149823504275	1	1	1.53842271524795e-96	EffMem_Th2
ANKRD55	1.49491329560399e-100	0.922792479817154	0.274	0.125	3.58794140077913e-96	EffMem_Th2
TOX	1.58242864644968e-99	-2.43500661362233	0.065	0.218	3.79798699434388e-95	EffMem_Th2
MAL	7.86212626166667e-99	0.418530825845707	0.84	0.617	1.88698892406262e-94	EffMem_Th2
ADGRE1	1.42259718461878e-98	1.5529770475354	0.137	0.043	3.41437550280352e-94	EffMem_Th2
SLC22A23	2.08740432757051e-97	1.68043438970448	0.122	0.036	5.00997912660199e-93	EffMem_Th2
NR3C1	5.11591728934068e-97	0.539686703959739	0.755	0.567	1.22787130861466e-92	EffMem_Th2
EEF1A1	7.6580593539303e-96	0.131739187817593	1	1	1.83801082553681e-91	EffMem_Th2
SERINC5	9.77699385819932e-96	0.554351726033578	0.681	0.472	2.34657629590642e-91	EffMem_Th2
GATA3	1.92320396059015e-94	0.500884391338239	0.76	0.564	4.61588182581241e-90	EffMem_Th2
FGFBP2	2.83565800320055e-94	-8.62045824268394	0.002	0.118	6.80586277348164e-90	EffMem_Th2
STT3B	3.22725909557827e-94	0.610728638515869	0.668	0.472	7.74574455529741e-90	EffMem_Th2
CXCR3	5.82782604145078e-94	-1.69848099975461	0.091	0.251	1.3987365282086e-89	EffMem_Th2
HLA-A	1.09617003460267e-93	-0.228925049467374	1	1	2.63091770004987e-89	EffMem_Th2
TRIM2	2.06382261289901e-93	1.55032420087892	0.132	0.042	4.95338065321891e-89	EffMem_Th2
RPS3A	1.51018927754869e-92	0.226845998877458	1	1	3.62460528504461e-88	EffMem_Th2
RPS28	1.57501527978975e-91	0.141546190677879	1	1	3.78019417302339e-87	EffMem_Th2
MT-ND4	2.15099664306864e-91	0.28167316308743	0.991	0.96	5.16260704302903e-87	EffMem_Th2
HLA-DRB1	5.6217550860533e-91	-2.36391834300172	0.094	0.242	1.34927743820365e-86	EffMem_Th2
TNFSF10	1.04858703862528e-90	0.601641779173236	0.588	0.39	2.51671375140454e-86	EffMem_Th2
AP3M2	1.23843612096589e-90	0.78410829689941	0.454	0.279	2.97237053393024e-86	EffMem_Th2
RPS13	3.6168640149652e-90	0.157507295571249	1	0.999	8.68083532231798e-86	EffMem_Th2
TNFAIP3	4.12752715708175e-90	0.478028161587161	0.799	0.631	9.9064779297119e-86	EffMem_Th2
ZEB2	3.92225996233176e-89	-5.44639288671131	0.006	0.12	9.41381613559246e-85	EffMem_Th2
CX3CR1	8.17160497711992e-89	-8.26633532894894	0.001	0.11	1.96126691055855e-84	EffMem_Th2
NOSIP	1.89078759441902e-88	0.351358517702525	0.923	0.788	4.53807930536509e-84	EffMem_Th2
RPS20	3.87076977269437e-88	0.246429146306438	0.996	0.973	9.29023453144375e-84	EffMem_Th2
EEF1G	4.65893830289723e-88	0.19343534909819	0.999	0.994	1.11819178207837e-83	EffMem_Th2
RPL14	4.93565190682338e-88	0.141177161787589	1	0.999	1.18460581415668e-83	EffMem_Th2
RPS27	4.99810685231679e-88	0.13657857690541	1	1	1.19959562562455e-83	EffMem_Th2
LSR	2.156392835083e-86	0.612763622558226	0.485	0.291	5.17555844348271e-82	EffMem_Th2
RPL37	3.58192871844335e-86	0.141293421280091	1	0.999	8.59698711713588e-82	EffMem_Th2
CXCR4	4.69694010295526e-86	0.350140735833023	0.944	0.839	1.12731259411029e-81	EffMem_Th2
ASAP1	4.73575561804584e-86	0.737688444096021	0.457	0.279	1.13662870588718e-81	EffMem_Th2
APP	1.06023364690396e-85	0.752712528906697	0.374	0.208	2.5446667759342e-81	EffMem_Th2
RPL35A	1.85616946642764e-84	0.1415203454367	1	0.999	4.45499233637298e-80	EffMem_Th2
KRT1	2.55739024630533e-84	2.36894414402629	0.082	0.02	6.13799233015742e-80	EffMem_Th2
RPS6	3.44443209152078e-84	0.145269444370319	1	1	8.26698146285902e-80	EffMem_Th2
ST6GALNAC1	4.84385173739947e-84	1.18569183602095	0.187	0.079	1.16257285549325e-79	EffMem_Th2
LPAR6	1.18280612134828e-83	0.558611650616488	0.572	0.374	2.83885297184802e-79	EffMem_Th2
CD74	1.38373613675938e-83	-0.899678798401277	0.862	0.862	3.32110510183618e-79	EffMem_Th2
SNHG18	3.50367848132405e-83	1.9743381103047	0.082	0.02	8.40917872302584e-79	EffMem_Th2
RPL4	1.00835827972551e-82	0.189426634830281	1	0.997	2.42016070716919e-78	EffMem_Th2
NCALD	1.30988392818362e-82	-2.72829056486363	0.031	0.153	3.1438524160335e-78	EffMem_Th2
EPHA1-AS1	2.21093780734151e-82	1.02399918719773	0.206	0.091	5.30647183140037e-78	EffMem_Th2
RPS16	6.86065839937061e-82	0.158872977275341	1	0.999	1.64662662243294e-77	EffMem_Th2
SOCS3	2.3458284956228e-81	0.754742569643549	0.45	0.279	5.63022297234429e-77	EffMem_Th2
FAAH2	6.76898135357703e-81	0.581387808106159	0.552	0.365	1.62462321467202e-76	EffMem_Th2
RPL5	3.48330875566056e-80	0.149674018388276	1	0.999	8.3602893444609e-76	EffMem_Th2
SELL	4.08498326209513e-80	0.321805299643728	0.924	0.742	9.80436832735453e-76	EffMem_Th2
TBX21	5.19823391059747e-80	-4.22930794051121	0.011	0.118	1.2476281208825e-75	EffMem_Th2
RPL13A	1.05613406259967e-79	0.173881182560525	1	0.999	2.53482736364547e-75	EffMem_Th2
RPL11	1.08341577670106e-78	0.122714286150464	1	1	2.60030620566021e-74	EffMem_Th2
GPR171	2.27857948330634e-78	0.864584407215018	0.3	0.16	5.46881861788354e-74	EffMem_Th2
LEF1	4.27322890883825e-78	0.309007932441653	0.915	0.717	1.02561767041027e-73	EffMem_Th2
RPL37A	5.02744350795996e-78	0.173678909108605	1	0.998	1.20663671634547e-73	EffMem_Th2
CCL4	7.22988377128323e-78	-7.62034356082771	0.001	0.098	1.73524440394569e-73	EffMem_Th2
RPL27A	1.26908712701236e-77	0.233202213684924	0.996	0.984	3.04593601354235e-73	EffMem_Th2
RPL23A	1.89371349677717e-77	0.14602783117425	1	0.999	4.54510176361488e-73	EffMem_Th2
PLXNA4	2.05401649122682e-77	2.00978072144712	0.078	0.02	4.92984498059348e-73	EffMem_Th2
AC009041.2	3.44005806954965e-77	1.34487521324198	0.144	0.055	8.2564833727261e-73	EffMem_Th2
CCR6	4.71952210208091e-77	-1.9960492721952	0.067	0.197	1.13273249972044e-72	EffMem_Th2
EPHA4	6.41499257696181e-77	0.790777411367242	0.34	0.191	1.5396623683966e-72	EffMem_Th2
IL6ST	1.30115991428204e-76	0.507422255882441	0.615	0.424	3.12291391026833e-72	EffMem_Th2
IKZF3	1.6746137551234e-76	-1.20244879324291	0.197	0.341	4.01924047367166e-72	EffMem_Th2
RPS2	2.12900971256822e-76	0.130354508941661	1	1	5.10983621113498e-72	EffMem_Th2
LINC02764	3.46206346238988e-76	2.75711582645382	0.044	0.006	8.30929851608196e-72	EffMem_Th2
GLUL	2.3991825246478e-75	0.731622316308632	0.346	0.194	5.75827797740717e-71	EffMem_Th2
RPLP2	4.65792397516687e-75	0.139831533156005	1	0.999	1.1179483332798e-70	EffMem_Th2
PTGER2	4.97620844899313e-75	0.579564932650206	0.586	0.409	1.19433978984284e-70	EffMem_Th2
CD82	6.01954444636781e-75	0.518821418172425	0.633	0.442	1.44475086257274e-70	EffMem_Th2
EFHD2	9.41531172833746e-75	-1.66325584017805	0.304	0.422	2.25976896791827e-70	EffMem_Th2
MAF	1.88592723464328e-73	-1.77254607433649	0.083	0.212	4.52641395586734e-69	EffMem_Th2
SORL1	4.96972619515996e-73	0.459372906055249	0.735	0.563	1.19278398410034e-68	EffMem_Th2
ACTB	7.55200359705455e-73	-0.328498786750129	1	1	1.81255638332906e-68	EffMem_Th2
CDC14A	8.63392263643291e-73	0.505478558005901	0.675	0.498	2.07222777197026e-68	EffMem_Th2
RBMS1	2.12294876073823e-72	0.502353016754957	0.685	0.507	5.09528932064783e-68	EffMem_Th2
TNFRSF1B	6.68136697071836e-72	-1.03589718979464	0.302	0.427	1.60359488664211e-67	EffMem_Th2
RCBTB2	6.51100792557099e-71	0.629839620065665	0.401	0.238	1.56270701221629e-66	EffMem_Th2
RPLP1	7.42892649272558e-71	0.141638185304598	1	1	1.78301664751907e-66	EffMem_Th2
HLA-DRB5	9.04625520699388e-71	-2.98677023383122	0.053	0.167	2.1711917122306e-66	EffMem_Th2
AL136456.1	1.22643206326882e-70	-3.19753156075561	0.029	0.136	2.94355959505149e-66	EffMem_Th2
CERS6	1.73966689740683e-70	0.836529580347374	0.262	0.137	4.17537452046613e-66	EffMem_Th2
TIAM1	9.45207273090336e-70	0.581031145862963	0.462	0.29	2.26859197614412e-65	EffMem_Th2
RPS4Y1	9.829133740016e-70	0.410231919368292	0.705	0.528	2.35909038894124e-65	EffMem_Th2
FCRL6	2.26771436383429e-69	-7.07570458321018	0.001	0.088	5.44274124463869e-65	EffMem_Th2
RPL32	3.23844233754006e-69	0.127453276479133	1	1	7.7725854543299e-65	EffMem_Th2
GLCCI1	4.49099680334893e-69	-1.12486441406879	0.287	0.409	1.07788414277178e-64	EffMem_Th2
RPS8	4.58266893817402e-69	0.133025234422337	1	1	1.09988637185115e-64	EffMem_Th2
CD200R1	9.01688550227532e-69	0.85002517724864	0.268	0.144	2.1641426894011e-64	EffMem_Th2
TIGIT	1.07458123949636e-68	-1.93719269067954	0.102	0.226	2.57910243291521e-64	EffMem_Th2
PPP2R2B	1.12737701585894e-68	-3.37700180971015	0.015	0.112	2.70581757576304e-64	EffMem_Th2
RPS9	2.08444711723592e-68	0.133354475925247	1	0.999	5.00288152607794e-64	EffMem_Th2
GZMM	2.31023986640773e-68	-0.989909685157822	0.414	0.515	5.54480670336519e-64	EffMem_Th2
HLA-DRA	6.062173904678e-68	-6.50771557506513	0.003	0.09	1.45498235886177e-63	EffMem_Th2
LINC01934	6.61412331960295e-68	-2.17970796731427	0.05	0.164	1.5874557379379e-63	EffMem_Th2
S100A4	8.27955943292177e-68	-0.470985288405525	0.983	0.958	1.98717705949555e-63	EffMem_Th2
FCRL3	1.62719369751711e-67	-4.37268242959731	0.008	0.099	3.90542759341082e-63	EffMem_Th2
TCEA3	3.07354791925029e-67	0.730409675943681	0.287	0.156	7.37682236099262e-63	EffMem_Th2
C12orf75	3.74609549665038e-67	-1.36279671300037	0.228	0.353	8.99100380151058e-63	EffMem_Th2
TSPAN32	2.43713696325955e-66	-2.17574021506173	0.053	0.165	5.84937242551924e-62	EffMem_Th2
S1PR5	3.29772151736758e-66	-7.14035026528668	0.001	0.084	7.91486141383393e-62	EffMem_Th2
MT-ND2	3.3719713038485e-66	0.243442445411685	0.995	0.968	8.09306832636678e-62	EffMem_Th2
RPL19	4.43919478801107e-66	0.109274644809821	1	1	1.06545114107054e-61	EffMem_Th2
EEPD1	4.46419970539928e-66	0.88952035092994	0.245	0.129	1.07145257129288e-61	EffMem_Th2
NBPF15	4.62058328898994e-66	0.634758899502272	0.434	0.276	1.10898619519048e-61	EffMem_Th2
SCML4	5.3154639117507e-66	0.492464243471826	0.605	0.426	1.27576449345929e-61	EffMem_Th2
MFHAS1	6.20845939821072e-66	0.589302654735961	0.463	0.298	1.49009234016456e-61	EffMem_Th2
CD2	7.47324238953513e-66	-0.454521677110343	0.814	0.837	1.79365290591233e-61	EffMem_Th2
KLF2	8.18722307140489e-66	0.235578655218263	0.997	0.99	1.96501540936789e-61	EffMem_Th2
PYHIN1	8.24848272746829e-66	-0.960789535565586	0.368	0.475	1.97971833941967e-61	EffMem_Th2
RPL9	1.70668646806381e-65	0.145911640952386	1	0.999	4.09621819199995e-61	EffMem_Th2
SARAF	2.67591243845789e-65	0.192387428641594	0.998	0.984	6.42245744354279e-61	EffMem_Th2
RPS14	1.07610825725791e-64	0.12018661083069	1	1	2.58276742824472e-60	EffMem_Th2
STOM	1.66279671214342e-63	-1.52940075397297	0.089	0.21	3.99087838881543e-59	EffMem_Th2
RPL30	1.71583616982208e-63	0.109263991560188	1	1	4.11817839118998e-59	EffMem_Th2
PASK	1.95608013950215e-63	0.388805121140261	0.562	0.378	4.69478794281911e-59	EffMem_Th2
ARHGAP5	1.96767383836471e-63	0.717794376698742	0.335	0.198	4.72261397945913e-59	EffMem_Th2
SNED1	3.59899493784718e-63	0.622311578448231	0.274	0.149	8.63794775032702e-59	EffMem_Th2
PLCB1	7.28326013541397e-63	-3.12038939675122	0.02	0.113	1.74805526510071e-58	EffMem_Th2
IL2RG	2.03326641606926e-62	-0.32290492898352	0.959	0.954	4.88004272520783e-58	EffMem_Th2
PLP2	2.91595303913829e-62	0.295889159967196	0.888	0.733	6.99857888923582e-58	EffMem_Th2
DOCK10	5.41869668227032e-62	0.377636265292987	0.835	0.697	1.3005413907117e-57	EffMem_Th2
HDGFL3	6.60515587827944e-62	1.16675271780397	0.142	0.06	1.58530346234585e-57	EffMem_Th2
RPS27A	7.86134668388883e-62	0.115028661843002	1	1	1.88680181760016e-57	EffMem_Th2
GNAQ	8.64370928255753e-62	0.521494494954634	0.495	0.329	2.07457666490663e-57	EffMem_Th2
CLIC1	1.18962942495307e-61	-0.503936185842683	0.835	0.832	2.85522958282986e-57	EffMem_Th2
DUSP1	1.2250574039473e-61	0.290722980515351	0.92	0.813	2.9402602752139e-57	EffMem_Th2
PTPRC	2.36501987491788e-61	-0.24851358988602	0.998	0.99	5.67628420179041e-57	EffMem_Th2
AKT3	6.15786290145073e-61	0.49230231863685	0.582	0.417	1.47794867497719e-56	EffMem_Th2
USP46	6.32442700757695e-61	0.848067717525982	0.245	0.132	1.51792572608854e-56	EffMem_Th2
LCK	8.25604314362177e-61	-0.320237580676114	0.922	0.918	1.98153291490066e-56	EffMem_Th2
CD3D	1.08877312579804e-60	-0.305835083381141	0.961	0.959	2.61316437922788e-56	EffMem_Th2
GZMK	1.71016321482664e-60	-5.31760946609038	0.006	0.086	4.10456273190542e-56	EffMem_Th2
ADGRG1	1.78921513939386e-60	-7.11012884610972	0.001	0.077	4.29429525605921e-56	EffMem_Th2
GAPDH	4.20973641218651e-60	-0.321687934910512	0.992	0.99	1.01037883628888e-55	EffMem_Th2
S100A10	6.59319539380835e-60	-0.455965727802953	0.964	0.948	1.58243282646794e-55	EffMem_Th2
LINC02694	3.67815062288798e-59	-2.72682290615023	0.048	0.148	8.82792930999344e-55	EffMem_Th2
HINT1	4.74882305837982e-59	0.195334268874124	0.997	0.974	1.13976502224174e-54	EffMem_Th2
PLCL1	5.13163185741056e-59	0.454244815348958	0.495	0.333	1.23164296209711e-54	EffMem_Th2
RPS10	6.6162300596289e-59	0.186894337804636	0.997	0.983	1.58796137661153e-54	EffMem_Th2
MT-CO1	1.05145441463475e-57	-0.18951317959892	1	0.996	2.52359574056487e-53	EffMem_Th2
APOO	8.84217723504383e-57	0.315432821586304	0.865	0.735	2.12221095818287e-52	EffMem_Th2
H3F3A	1.07056801243018e-56	-0.277984476427855	0.968	0.964	2.56947028663368e-52	EffMem_Th2
RPL27	1.33164866329583e-56	0.152398123060955	1	0.996	3.19608995677633e-52	EffMem_Th2
ARHGAP32	1.36860784098943e-56	1.45962950315467	0.089	0.031	3.28479567915874e-52	EffMem_Th2
TRADD	1.51304493003604e-56	0.359548952168074	0.781	0.613	3.6314591365795e-52	EffMem_Th2
PLXDC1	2.26607490482443e-56	1.22107884786177	0.107	0.041	5.43880637906911e-52	EffMem_Th2
LINC01138	2.50248600507565e-56	0.395128907485442	0.704	0.536	6.00621666078208e-52	EffMem_Th2
MT2A	3.42947507662929e-56	-0.843483360175382	0.435	0.527	8.23108313141797e-52	EffMem_Th2
CTSC	5.78036453844831e-56	-0.963659931207466	0.388	0.482	1.38734529287298e-51	EffMem_Th2
SVIL	6.72334200116951e-56	0.645630340365167	0.344	0.211	1.61366931370069e-51	EffMem_Th2
IATPR	7.95742563133418e-56	0.601981453092099	0.324	0.194	1.90986172577652e-51	EffMem_Th2
ADAM19	1.14212316704045e-55	0.693771794700838	0.309	0.186	2.74120981321378e-51	EffMem_Th2
NCF4	1.30952170944795e-55	-1.61185820794955	0.085	0.193	3.14298305484603e-51	EffMem_Th2
CD48	1.64308633377458e-55	0.230701662772009	0.979	0.924	3.94357150969236e-51	EffMem_Th2
LBH	1.97077109953556e-55	-0.614886172578133	0.543	0.615	4.7300477159953e-51	EffMem_Th2
ADRB2	2.88960328317521e-55	-5.34006806945925	0.003	0.074	6.93533683994883e-51	EffMem_Th2
FLOT1	5.01400126733448e-55	0.515751559854817	0.482	0.323	1.20341044417295e-50	EffMem_Th2
IL2RB	1.54895431904152e-54	-1.36112368728938	0.136	0.248	3.71764526113155e-50	EffMem_Th2
CBR3	1.88574843176646e-54	0.911347139827251	0.171	0.083	4.52598481108268e-50	EffMem_Th2
TAFA1	3.94205219532939e-54	0.756406493463952	0.243	0.135	9.46131947401007e-50	EffMem_Th2
SORBS3	4.45727455107503e-54	0.61421541925282	0.343	0.211	1.06979046500352e-49	EffMem_Th2
MYO16	4.88918823571078e-54	1.57388971995303	0.073	0.022	1.17345406845294e-49	EffMem_Th2
NET1	5.82113096767269e-54	1.04271970519371	0.133	0.058	1.39712964355112e-49	EffMem_Th2
TXNIP	1.29029030215302e-53	0.179903885095436	1	0.995	3.09682575419747e-49	EffMem_Th2
PTGER4	3.84320875633138e-53	0.456295488574404	0.529	0.372	9.22408533607096e-49	EffMem_Th2
MAN1A1	1.13031862121764e-52	-2.06363883331034	0.041	0.132	2.71287772278445e-48	EffMem_Th2
LIMS1	1.6185458062063e-52	-0.824885336469085	0.404	0.49	3.88467178947575e-48	EffMem_Th2
KCNQ1	2.17292828902059e-52	0.71924435525139	0.246	0.137	5.21524518647832e-48	EffMem_Th2
RADX	2.35661430317789e-52	1.04355772386087	0.142	0.064	5.65610998905725e-48	EffMem_Th2
RPL17	2.46793697250794e-52	0.118731572308119	1	1	5.9232955277163e-48	EffMem_Th2
SPINT2	5.15338784572314e-52	0.510736874030074	0.402	0.256	1.23686461685201e-47	EffMem_Th2
MAP3K1	5.49256410780737e-52	0.446748720280832	0.582	0.422	1.31827031151485e-47	EffMem_Th2
TNFRSF18	7.49041544822571e-52	-2.30616424613056	0.034	0.121	1.79777461172865e-47	EffMem_Th2
AC079793.1	8.38449986980467e-52	0.560873552846305	0.449	0.307	2.01236381375182e-47	EffMem_Th2
CRIP2	1.27909897344484e-51	0.578828350190339	0.346	0.218	3.06996544616497e-47	EffMem_Th2
FTH1	1.55492640337303e-51	0.130306064872832	1	0.999	3.7319788607356e-47	EffMem_Th2
LAIR2	3.53083757043097e-51	-3.51917151547477	0.012	0.086	8.47436325279137e-47	EffMem_Th2
ZNF331	8.01065572056593e-51	0.436996581687042	0.505	0.353	1.92263747949303e-46	EffMem_Th2
RGCC	1.4440274246439e-50	0.372268089995275	0.732	0.574	3.46581022188781e-46	EffMem_Th2
WNT7A	1.46275069383595e-50	0.842013320730972	0.183	0.093	3.51074794027567e-46	EffMem_Th2
FLNA	2.05145183776201e-50	-0.552357493198914	0.725	0.742	4.92368955581261e-46	EffMem_Th2
C1orf21	2.64216268528306e-50	-5.7806270848921	0.002	0.067	6.34145466094787e-46	EffMem_Th2
UTY	1.2535118212832e-49	0.531153361213585	0.353	0.22	3.00855372226182e-45	EffMem_Th2
GALT	1.77173975181174e-49	0.490727244519814	0.511	0.359	4.25235257832337e-45	EffMem_Th2
RPL3	1.80157445536352e-49	0.113630773475621	1	1	4.323958850318e-45	EffMem_Th2
AC013264.1	2.70528420633357e-49	0.648709867272918	0.274	0.162	6.4929526236212e-45	EffMem_Th2
CALM1	4.38674695203066e-49	-0.231185495933047	0.996	0.992	1.05286313595688e-44	EffMem_Th2
EPHA1	4.66277337172838e-49	0.901956245558921	0.162	0.08	1.11911223694853e-44	EffMem_Th2
ANXA2	6.41583977534577e-49	-0.744269535205631	0.563	0.599	1.53986570448074e-44	EffMem_Th2
ALS2CL	9.65636204111435e-49	0.99458012415448	0.129	0.058	2.31762345348786e-44	EffMem_Th2
CFL1	9.81349906139869e-49	-0.240509273957718	0.998	0.995	2.3553379097263e-44	EffMem_Th2
SPECC1	1.12015520762286e-48	1.36942080535761	0.08	0.028	2.68848451381562e-44	EffMem_Th2
MT-ND3	1.52182050565491e-48	0.199783255644384	0.997	0.981	3.65252139562234e-44	EffMem_Th2
LINC02273	1.88204436440684e-48	0.509645671258162	0.46	0.315	4.51709467901286e-44	EffMem_Th2
PAG1	2.51011048379954e-48	0.409387321218669	0.646	0.486	6.02451617216727e-44	EffMem_Th2
SESN3	3.07410146729762e-48	0.375380955491318	0.488	0.333	7.37815093166102e-44	EffMem_Th2
MTSS1	4.33516110053086e-48	0.691661032061487	0.232	0.131	1.04048201573841e-43	EffMem_Th2
DPYD	4.52034668314039e-48	0.32350170407251	0.805	0.672	1.08492840742052e-43	EffMem_Th2
ITGAM	6.83804024937287e-48	-4.46386941171792	0.004	0.069	1.64119804025198e-43	EffMem_Th2
GBP2	8.60649733229638e-48	-0.778879027965588	0.416	0.492	2.06564542472445e-43	EffMem_Th2
RPS11	1.2139076141177e-47	0.165651119439257	0.997	0.984	2.9134996646439e-43	EffMem_Th2
LEF1-AS1	1.84131708125434e-47	0.609536262575622	0.249	0.143	4.41934512671855e-43	EffMem_Th2
SAMD3	2.23972814393328e-47	-1.20119905194165	0.206	0.309	5.37557151825427e-43	EffMem_Th2
RBFOX2	9.97948855821659e-47	0.1815228096157	0.992	0.968	2.39517704885756e-42	EffMem_Th2
TNFSF8	1.10496845028387e-46	0.456227845871826	0.451	0.31	2.6520347775263e-42	EffMem_Th2
OAZ1	1.45407114318681e-46	-0.25506066262234	0.979	0.968	3.48991615076267e-42	EffMem_Th2
LINC02725	1.54622702646898e-46	1.05882646449611	0.101	0.041	3.71109948622819e-42	EffMem_Th2
CHD7	1.5801457906613e-46	0.617626411738114	0.284	0.172	3.79250791216619e-42	EffMem_Th2
AC139720.1	1.64795761714408e-46	0.478597961350649	0.403	0.267	3.9552630769075e-42	EffMem_Th2
TMSB4X	1.79574153995278e-46	-0.136680147608883	1	1	4.30995927004067e-42	EffMem_Th2
PABPC1	2.48972710557653e-46	0.152048651106471	1	0.99	5.97559402609424e-42	EffMem_Th2
ANKRD13A	2.86682138778693e-46	0.551674766863619	0.387	0.255	6.88065801282742e-42	EffMem_Th2
LIMS2	3.3578949067685e-46	0.863531974707743	0.165	0.084	8.05928356573507e-42	EffMem_Th2
RPL41	4.19791526844073e-46	0.125636337216941	1	0.997	1.00754164357846e-41	EffMem_Th2
PRKY	5.04596432652882e-46	0.568710722145512	0.303	0.186	1.21108189801018e-41	EffMem_Th2
RPL35	6.591578875693e-46	0.11637889846785	1	0.998	1.58204484595508e-41	EffMem_Th2
AXIN2	7.01645805610895e-46	0.978073553069397	0.135	0.064	1.68402009804671e-41	EffMem_Th2
AKAP12	7.1024346809162e-46	2.7778775971963	0.029	0.004	1.7046553477667e-41	EffMem_Th2
GZMB	7.20049349952711e-46	-10.5459442815089	0	0.057	1.7281904448215e-41	EffMem_Th2
HLA-C	9.34943741458356e-46	-0.176030111607526	1	1	2.2439584738742e-41	EffMem_Th2
ASCL2	9.5311950180404e-46	-7.00808328283529	0.001	0.059	2.28758211627988e-41	EffMem_Th2
NFKB1	9.89952181138506e-46	0.396930297007216	0.644	0.493	2.37598422995053e-41	EffMem_Th2
RHOC	1.58894840943168e-45	-1.36767542458417	0.098	0.196	3.81363507747697e-41	EffMem_Th2
RPL22	1.73790731250304e-45	0.126481120304748	1	0.997	4.17115134073854e-41	EffMem_Th2
GRASP	1.77990251791462e-45	0.849063309562548	0.175	0.092	4.27194403324689e-41	EffMem_Th2
PRKCQ-AS1	2.28136276434664e-45	0.340145994396688	0.742	0.6	5.47549877070836e-41	EffMem_Th2
AREG	2.36388483650277e-45	1.09978748810012	0.119	0.053	5.67355999609029e-41	EffMem_Th2
PMAIP1	2.72808904487998e-45	-2.24942388387599	0.054	0.139	6.54768651661645e-41	EffMem_Th2
SLC9A3R1	2.88487380990308e-45	-0.437663168086454	0.797	0.793	6.92398563114838e-41	EffMem_Th2
PRSS23	3.77101753431405e-45	-5.38021580326699	0.002	0.061	9.05081918410715e-41	EffMem_Th2
YPEL3	4.41771343520219e-45	-0.391677541840184	0.749	0.774	1.06029540158288e-40	EffMem_Th2
LINC00511	7.10892996142999e-45	1.47134747517841	0.071	0.025	1.70621428004281e-40	EffMem_Th2
PAXX	1.26039438506531e-44	-0.601774381338825	0.484	0.549	3.02507256359524e-40	EffMem_Th2
COX7C	1.51413206912655e-44	0.167858895570006	0.996	0.973	3.63406837911063e-40	EffMem_Th2
APOBEC3G	1.61147583876563e-44	-1.14024072406386	0.216	0.314	3.86770316062139e-40	EffMem_Th2
PKP2	1.77977357876845e-44	2.41628061929259	0.034	0.007	4.27163456640216e-40	EffMem_Th2
PLEK	3.33732391804175e-44	-2.46408658128309	0.062	0.146	8.00991113569199e-40	EffMem_Th2
RPS26	4.6585650952376e-44	0.276205378814548	0.991	0.983	1.11810220850798e-39	EffMem_Th2
MT-ATP6	5.86411243825775e-44	0.210950554764462	0.981	0.937	1.40744562630624e-39	EffMem_Th2
PAM	1.09796582193205e-43	-1.20620137177993	0.123	0.222	2.63522776921912e-39	EffMem_Th2
ITPKB	1.12062202243185e-43	0.465146830473787	0.498	0.36	2.68960491603867e-39	EffMem_Th2
ADAMTS17	1.34526434860052e-43	1.19373307009025	0.093	0.038	3.22876896307611e-39	EffMem_Th2
CD247	2.11479473014609e-43	-0.371013732696469	0.797	0.815	5.07571883182364e-39	EffMem_Th2
CAMK4	2.78401302375357e-43	0.257499173120922	0.887	0.777	6.68190965831094e-39	EffMem_Th2
CD81	3.93788425801442e-43	-0.483412540799642	0.727	0.736	9.45131600766042e-39	EffMem_Th2
EPHX2	6.66237775349268e-43	0.52300707719795	0.317	0.2	1.59903728461578e-38	EffMem_Th2
USP9Y	7.10193064123869e-43	0.527770691283179	0.303	0.189	1.7045343732037e-38	EffMem_Th2
RCAN3	7.65052439663189e-43	0.313109314673715	0.745	0.601	1.83620236043562e-38	EffMem_Th2
FCMR	1.06437845026356e-42	-0.50335877773687	0.723	0.736	2.55461471847758e-38	EffMem_Th2
TMEM65	1.68866214584076e-42	0.482404895404166	0.379	0.252	4.05295801623242e-38	EffMem_Th2
PTK2	2.01278804110935e-42	1.20115992525107	0.084	0.033	4.83089257746654e-38	EffMem_Th2
FAM160B1	2.78314603243848e-42	-1.32971073079263	0.096	0.188	6.67982879245561e-38	EffMem_Th2
RALGPS2	2.95389301009476e-42	0.936240501806869	0.139	0.069	7.08963861352843e-38	EffMem_Th2
GREM2	4.93179314126638e-42	1.19720745723789	0.095	0.04	1.18367967183534e-37	EffMem_Th2
LDHB	7.11078658824116e-42	0.16170662728367	0.998	0.965	1.70665988904376e-37	EffMem_Th2
OOEP	1.59880821359648e-41	0.245610048688925	0.911	0.817	3.83729959345291e-37	EffMem_Th2
CYLD	2.53883240107561e-41	0.302266424385919	0.804	0.681	6.09345164582158e-37	EffMem_Th2
PIK3R1	5.09621051768162e-41	0.307301585495799	0.784	0.656	1.22314148634877e-36	EffMem_Th2
MATK	5.24146906244581e-41	-2.26001064341106	0.048	0.124	1.25800498967762e-36	EffMem_Th2
PPP1CA	6.11859301033641e-41	-0.361129739000765	0.823	0.822	1.46852350841084e-36	EffMem_Th2
TSC22D3	8.85814287404049e-41	0.204505764399667	0.969	0.915	2.12604287119846e-36	EffMem_Th2
MALAT1	1.1210294051093e-40	-0.164708079258801	1	1	2.69058267520284e-36	EffMem_Th2
PSTPIP2	1.70849096468257e-40	0.65468439478082	0.194	0.108	4.10054916433465e-36	EffMem_Th2
TTC33	1.72461993070346e-40	0.592213017627186	0.286	0.181	4.13926029568137e-36	EffMem_Th2
STMN3	2.16509664715598e-40	0.336209500843088	0.696	0.548	5.19644846283907e-36	EffMem_Th2
RPL31	3.18604948453395e-40	0.132983357055335	1	0.992	7.64683736782994e-36	EffMem_Th2
HLA-DQA1	3.68157792259821e-40	-3.52091046399747	0.011	0.071	8.83615517202796e-36	EffMem_Th2
ITGB7	5.84224450170885e-40	-0.501162713027468	0.577	0.622	1.40219710285514e-35	EffMem_Th2
COL18A1	1.16914517234999e-39	0.631459476157454	0.179	0.097	2.80606532815722e-35	EffMem_Th2
CNIH4	1.44048588471281e-39	0.487581887700242	0.389	0.267	3.45731017189922e-35	EffMem_Th2
UBA52	1.59545850250477e-39	0.106781898758692	1	0.998	3.8292599518617e-35	EffMem_Th2
FBLN5	1.81787002247334e-39	0.619486620775825	0.257	0.159	4.36306984093826e-35	EffMem_Th2
SLAMF7	2.48169323761085e-39	-8.44906628563195	0	0.049	5.9563119395898e-35	EffMem_Th2
LAG3	2.51208189920708e-39	-4.60668823220365	0.003	0.055	6.02924776628691e-35	EffMem_Th2
PPIA	2.56512484524225e-39	-0.178676922254049	0.998	0.992	6.15655614106593e-35	EffMem_Th2
AC009041.1	3.1345048806511e-39	1.08975282887056	0.096	0.042	7.52312516405072e-35	EffMem_Th2
FAM241A	3.3511192440394e-39	0.574279616252418	0.284	0.181	8.04302129761895e-35	EffMem_Th2
ICOS	4.18345045990994e-39	0.393360382509479	0.522	0.385	1.00406994488299e-34	EffMem_Th2
C11orf21	4.70158205046528e-39	-2.35527641214207	0.021	0.086	1.12842670793217e-34	EffMem_Th2
CASK	5.08510390118693e-39	-0.739393988069924	0.378	0.456	1.22047578732388e-34	EffMem_Th2
MYO1F	1.13168871254453e-38	-0.877336683906934	0.325	0.403	2.71616607897813e-34	EffMem_Th2
TRERF1	2.34778779581107e-38	0.446925472472576	0.41	0.283	5.63492548872614e-34	EffMem_Th2
RABGAP1L	2.65872050064347e-38	-0.518222254240969	0.559	0.6	6.38119507359438e-34	EffMem_Th2
EPSTI1	2.73676697850973e-38	-1.02614570130757	0.167	0.262	6.56851442512119e-34	EffMem_Th2
AC002377.1	2.85686439175179e-38	1.981190419568	0.037	0.009	6.85676022664347e-34	EffMem_Th2
HLA-DPA1	2.92598054755986e-38	-1.18306840489267	0.307	0.372	7.02264591219843e-34	EffMem_Th2
CYBA	3.29513427467939e-38	-0.287861335367551	0.965	0.949	7.908651772658e-34	EffMem_Th2
SNHG5	1.21738138269197e-37	0.29548622111211	0.714	0.571	2.92183705659901e-33	EffMem_Th2
ARPC2	1.33256302366133e-37	-0.286308772478553	0.957	0.939	3.19828451308957e-33	EffMem_Th2
KLF5	1.33727135993115e-37	1.41508295009254	0.058	0.02	3.20958499097074e-33	EffMem_Th2
DLEU2	1.85004172738015e-37	-1.10594529430111	0.14	0.23	4.4402851498851e-33	EffMem_Th2
CD5	2.39886251160034e-37	0.273960108982937	0.786	0.655	5.75750991409199e-33	EffMem_Th2
APBB1IP	2.68903425042255e-37	-0.337940746609663	0.781	0.783	6.45395110443917e-33	EffMem_Th2
ZNF683	2.6942853230664e-37	-6.46372504199169	0.002	0.051	6.46655420389167e-33	EffMem_Th2
TRBC2	3.33305860024114e-37	-0.451002165734565	0.744	0.777	7.99967394643876e-33	EffMem_Th2
RORA	3.69361365222875e-37	-0.449421313763796	0.649	0.672	8.86504212671422e-33	EffMem_Th2
LCLAT1	4.13336900212221e-37	0.535528714246421	0.309	0.202	9.92049894199351e-33	EffMem_Th2
ZFP36L1	4.72778226552733e-37	-0.412068504529355	0.71	0.729	1.13471502154921e-32	EffMem_Th2
TMEM200A	5.19758102075286e-37	1.30029158657589	0.065	0.024	1.24747142079089e-32	EffMem_Th2
AL133415.1	6.48359126309746e-37	0.346154170285359	0.59	0.45	1.55612673905602e-32	EffMem_Th2
NPM1	1.15824955882592e-36	0.145140502096236	0.996	0.976	2.77991476613809e-32	EffMem_Th2
ARPC1B	1.4027890992376e-36	-0.262602775280068	0.959	0.943	3.36683411708016e-32	EffMem_Th2
SLAMF1	1.56186553644011e-36	-0.936173927163779	0.188	0.279	3.7486334740099e-32	EffMem_Th2
PATJ	2.90386420164761e-36	0.465639373764547	0.384	0.266	6.96956447037443e-32	EffMem_Th2
DOK2	3.9327495041097e-36	-0.559279088452316	0.534	0.583	9.4389920848137e-32	EffMem_Th2
MRC2	4.40881670643969e-36	1.67568996118206	0.042	0.012	1.05816009771259e-31	EffMem_Th2
CA5B	4.8940174898202e-36	0.411701122795459	0.486	0.354	1.17461313773175e-31	EffMem_Th2
ZBTB16	5.96912804377291e-36	1.06919829547638	0.096	0.044	1.43265042178594e-31	EffMem_Th2
ABHD17A	6.37550417761206e-36	-0.520476017553523	0.663	0.683	1.53018475766867e-31	EffMem_Th2
PRKN	6.96474314836792e-36	0.655885136909754	0.186	0.107	1.67160800303978e-31	EffMem_Th2
MAML2	1.34415669884772e-35	0.333908151722213	0.65	0.518	3.22611049290441e-31	EffMem_Th2
CLEC11A	1.67322869461177e-35	1.38655772626928	0.051	0.017	4.01591618993771e-31	EffMem_Th2
FXYD1	1.69675321506374e-35	0.678794441962869	0.162	0.089	4.07237739147448e-31	EffMem_Th2
NR3C2	2.07455765273903e-35	0.471277437783475	0.339	0.229	4.97914582233894e-31	EffMem_Th2
BIN2	2.16607836562807e-35	-0.338235997176946	0.788	0.788	5.19880468534394e-31	EffMem_Th2
RPL7	2.42809707495525e-35	0.12610599203974	1	0.99	5.82767578960009e-31	EffMem_Th2
CD55	3.66385149525974e-35	0.34591017206644	0.613	0.477	8.7936099737729e-31	EffMem_Th2
FANK1	4.04620643040417e-35	-3.03261993396762	0.014	0.069	9.71130005361306e-31	EffMem_Th2
PHACTR2	4.05742368154388e-35	0.282955934233604	0.643	0.495	9.73822257807346e-31	EffMem_Th2
DDX3Y	6.47690124320435e-35	0.409177945631587	0.331	0.218	1.55452106738148e-30	EffMem_Th2
DBI	6.9960113323363e-35	-0.470844865553756	0.566	0.601	1.67911267987403e-30	EffMem_Th2
NDFIP1	7.74091781915112e-35	0.27022466509298	0.822	0.704	1.85789768577446e-30	EffMem_Th2
PSMB8	8.84642029792868e-35	-0.343757793847123	0.778	0.773	2.12322933570586e-30	EffMem_Th2
PDE8A	1.06807644838183e-34	0.504407723991744	0.279	0.18	2.56349028376123e-30	EffMem_Th2
TIMP1	1.86703490842213e-34	0.265261982703721	0.614	0.465	4.48107048370396e-30	EffMem_Th2
FGR	2.11673322938424e-34	-5.75995854492787	0.002	0.047	5.08037142384512e-30	EffMem_Th2
F2R	2.58332601812115e-34	-5.11835283088618	0.002	0.047	6.20024077609258e-30	EffMem_Th2
GPR25	2.72164916309665e-34	-4.08687866357996	0.005	0.052	6.53223015634828e-30	EffMem_Th2
AC100793.2	3.08305623700343e-34	0.928671656609695	0.089	0.039	7.39964327443193e-30	EffMem_Th2
SMAD5	4.69471758703988e-34	0.730458620165444	0.159	0.088	1.12677916806544e-29	EffMem_Th2
MAP4K4	5.05892883270997e-34	0.360189184487044	0.569	0.431	1.21419350913872e-29	EffMem_Th2
CFD	5.68113719090579e-34	1.19855663024445	0.07	0.028	1.3635297371893e-29	EffMem_Th2
KLRD1	5.74657893003055e-34	-7.14000622481299	0.001	0.044	1.37923640899663e-29	EffMem_Th2
OXNAD1	6.46879557361322e-34	0.332777503239194	0.599	0.463	1.55257562562291e-29	EffMem_Th2
CTSH	7.07998753944401e-34	-1.49895662515182	0.058	0.13	1.69926780934196e-29	EffMem_Th2
RFPL2	7.10667798011014e-34	1.59238460719954	0.046	0.014	1.70567378200623e-29	EffMem_Th2
HSPB1	7.5187683156998e-34	0.273513946165669	0.75	0.611	1.80457958345111e-29	EffMem_Th2
GPR183	1.1409201297891e-33	0.249985907703383	0.709	0.564	2.73832240350682e-29	EffMem_Th2
CD3E	1.22351613591357e-33	-0.147385457333853	0.999	0.995	2.93656107780617e-29	EffMem_Th2
GFI1	1.27360935906637e-33	-2.26355001168239	0.022	0.079	3.05678982269519e-29	EffMem_Th2
PARK7	1.33428565172331e-33	-0.346430509838004	0.704	0.722	3.20241899270111e-29	EffMem_Th2
ZFAS1	1.63558284077988e-33	0.206988363575658	0.925	0.837	3.92556237615579e-29	EffMem_Th2
UBC	1.87532790543092e-33	-0.181228794504869	0.998	0.994	4.50097450582474e-29	EffMem_Th2
IFNGR2	1.91644734070022e-33	0.508782228885517	0.249	0.156	4.59966526241459e-29	EffMem_Th2
DST	1.98920126792236e-33	0.987646408618495	0.091	0.041	4.77428196314045e-29	EffMem_Th2
DUSP2	2.81328249853261e-33	-1.26257396693324	0.235	0.315	6.75215932472813e-29	EffMem_Th2
MT-CYB	3.01146003307646e-33	0.12200600628582	1	0.993	7.22780522538682e-29	EffMem_Th2
MYL6	3.08666745370491e-33	-0.238578216516725	0.99	0.978	7.40831055563715e-29	EffMem_Th2
ENTPD1	3.84488892200998e-33	-3.13421390504321	0.01	0.061	9.22811790171615e-29	EffMem_Th2
PLAAT4	4.27742558767716e-33	-0.343633332331871	0.823	0.822	1.02662491529839e-28	EffMem_Th2
DNAJC1	5.85754158284236e-33	-0.876814954758394	0.193	0.279	1.40586855529799e-28	EffMem_Th2
ZBTB20	7.16023270474175e-33	0.277232219842288	0.754	0.622	1.71852745146507e-28	EffMem_Th2
GCNT1	7.39636225571664e-33	0.887514334813628	0.121	0.062	1.77520090499455e-28	EffMem_Th2
TENM1	1.15334458119013e-32	1.06909021540275	0.085	0.038	2.76814232931444e-28	EffMem_Th2
USP3	1.68875101311392e-32	0.340907198902391	0.641	0.517	4.05317130657472e-28	EffMem_Th2
CAVIN1	1.86865875890749e-32	2.11212970072641	0.026	0.005	4.48496788725386e-28	EffMem_Th2
CARD16	2.72348096338392e-32	-0.564955715790542	0.462	0.518	6.53662666021775e-28	EffMem_Th2
ABI3	2.97542464369264e-32	-1.53027854640061	0.073	0.145	7.1413166873267e-28	EffMem_Th2
ADGRG5	4.02061936978428e-32	-6.02845889739632	0.001	0.041	9.64988854941925e-28	EffMem_Th2
CAPG	5.50229529851352e-32	0.433322656123386	0.259	0.167	1.32060589459623e-27	EffMem_Th2
MAN1C1	6.18480531055859e-32	0.842571014873078	0.126	0.067	1.48441512258717e-27	EffMem_Th2
PTGDR	7.60396392635695e-32	-3.50934245937682	0.008	0.055	1.82502738196493e-27	EffMem_Th2
TPST2	7.80634089892199e-32	-0.969120825364419	0.182	0.263	1.87359987915027e-27	EffMem_Th2
FMNL1	8.65648238981112e-32	-0.392796911477112	0.63	0.66	2.07764233837857e-27	EffMem_Th2
F11R	8.86643454773164e-32	0.67510734198532	0.145	0.079	2.12803295580107e-27	EffMem_Th2
SOCS1	9.08192915385213e-32	0.477261717573278	0.299	0.202	2.17975381621605e-27	EffMem_Th2
AL691403.1	9.20699845452231e-32	0.660372514477553	0.154	0.086	2.2097716990699e-27	EffMem_Th2
SLC22A17	9.34583343770234e-32	0.897017779618233	0.092	0.043	2.24309348338294e-27	EffMem_Th2
RNF138	9.7727891579161e-32	0.400916225157425	0.392	0.278	2.34556712579144e-27	EffMem_Th2
IL7	1.05379076919272e-31	-3.04596842937647	0.012	0.061	2.52920322513946e-27	EffMem_Th2
GLRX	1.07078585040828e-31	-0.637538858917242	0.369	0.436	2.56999311956492e-27	EffMem_Th2
AKR1C3	1.15225527850508e-31	-3.14859262756936	0.01	0.059	2.76552789394004e-27	EffMem_Th2
CTSL	1.25585769406645e-31	0.942818423079572	0.092	0.043	3.0141840515289e-27	EffMem_Th2
ARHGAP26	1.49497366851203e-31	-1.38416244192441	0.073	0.144	3.58808630179573e-27	EffMem_Th2
IFNG-AS1	1.71601303835572e-31	-2.02818860027972	0.027	0.085	4.11860289335756e-27	EffMem_Th2
SSBP3	1.74912857528401e-31	-1.07754620034846	0.134	0.214	4.19808349353916e-27	EffMem_Th2
MDS2	2.05685392754302e-31	0.49456969953807	0.195	0.116	4.93665511149601e-27	EffMem_Th2
ESR1	2.32334905294356e-31	0.886437016526045	0.101	0.049	5.57627006196984e-27	EffMem_Th2
CYSLTR2	2.67150077946411e-31	1.26474740525726	0.065	0.026	6.41186902079181e-27	EffMem_Th2
SEPTIN10	2.86781034963993e-31	1.11436912959629	0.068	0.028	6.88303162017079e-27	EffMem_Th2
DOCK9	3.98591913079834e-31	0.4598123225119	0.356	0.25	9.5666045058291e-27	EffMem_Th2
GSTK1	4.10305342331438e-31	0.139228811730994	0.981	0.943	9.84773852129685e-27	EffMem_Th2
IKZF1	4.3414488569644e-31	0.22101808311443	0.887	0.808	1.04199114016003e-26	EffMem_Th2
KLF6	4.98230640777818e-31	0.20884451316484	0.913	0.843	1.19580336093084e-26	EffMem_Th2
ITK	6.02867317853555e-31	0.272883483273393	0.78	0.656	1.44694184958032e-26	EffMem_Th2
LINC02432	8.67156351673337e-31	2.43286271940075	0.021	0.004	2.08126195965118e-26	EffMem_Th2
ITGA1	1.005414468996e-30	1.77310189420449	0.037	0.011	2.4130952670373e-26	EffMem_Th2
NBPF1	1.21640252148277e-30	0.686816529827041	0.138	0.075	2.9194876918108e-26	EffMem_Th2
NBPF9	1.32700530782047e-30	0.714112152291127	0.158	0.091	3.18494543929991e-26	EffMem_Th2
HECW2-AS1	1.41728412153702e-30	0.93149307040276	0.09	0.042	3.401623620101e-26	EffMem_Th2
CEP68	1.49626556212164e-30	0.431884432736766	0.291	0.193	3.59118697564815e-26	EffMem_Th2
SCML1	1.57328968071238e-30	0.801400204086727	0.102	0.05	3.77605256267779e-26	EffMem_Th2
MSRA	1.88409083192031e-30	0.508607726502782	0.259	0.17	4.52200640569192e-26	EffMem_Th2
SASH3	2.21956828937295e-30	-0.579220684886386	0.404	0.466	5.32718585132401e-26	EffMem_Th2
SELPLG	2.62089627247982e-30	-0.313479209132062	0.822	0.817	6.29041314357882e-26	EffMem_Th2
ST8SIA6	2.72233280562316e-30	-3.25779209210281	0.009	0.054	6.53387096677615e-26	EffMem_Th2
NUCB2	2.90036463012535e-30	-0.76723707300808	0.238	0.319	6.96116514876385e-26	EffMem_Th2
FYB1	4.19119034264815e-30	0.143529982057045	0.987	0.949	1.00592759413898e-25	EffMem_Th2
RCAN3AS	5.4642332125162e-30	0.469841907462451	0.245	0.158	1.31147061333601e-25	EffMem_Th2
PJA1	5.98379456846158e-30	0.534011318681521	0.216	0.135	1.43617053437646e-25	EffMem_Th2
RNF157	5.99715014439765e-30	0.49969442980895	0.228	0.145	1.43937600615688e-25	EffMem_Th2
CCR7	6.73212920266065e-30	0.124895719467425	0.7	0.528	1.61577832993058e-25	EffMem_Th2
CCNDBP1	8.51894781381906e-30	-0.487680279219822	0.437	0.5	2.04463266479471e-25	EffMem_Th2
SLC25A33	8.7034779452227e-30	0.786105957573013	0.129	0.07	2.0889217416329e-25	EffMem_Th2
IL12RB2	9.14255825433965e-30	-4.03593141478149	0.003	0.043	2.19430540662406e-25	EffMem_Th2
ST3GAL1	1.10844277091993e-29	0.343130797109862	0.526	0.402	2.66037349448492e-25	EffMem_Th2
FBLN7	1.14788324035396e-29	0.521022087923363	0.231	0.147	2.75503456517354e-25	EffMem_Th2
MYC	1.15443675717236e-29	0.294675164602105	0.566	0.434	2.77076366088938e-25	EffMem_Th2
PPP1R15A	1.68533286166308e-29	0.324237316299737	0.542	0.416	4.04496740127755e-25	EffMem_Th2
RAMP3	1.80742612849961e-29	1.92079937888362	0.027	0.006	4.33800345101192e-25	EffMem_Th2
LINC00299	1.92374374341741e-29	-2.6438616333617	0.015	0.063	4.61717735857613e-25	EffMem_Th2
PTMS	2.04185601157169e-29	-4.65076352234537	0.003	0.042	4.9006586133732e-25	EffMem_Th2
GALNT10	2.27178586096555e-29	-1.25801462923982	0.085	0.155	5.45251324490342e-25	EffMem_Th2
HNRNPLL	2.85824025604213e-29	0.315671810586433	0.453	0.332	6.86006243852672e-25	EffMem_Th2
FBXL8	3.17314853672863e-29	0.532886834994466	0.233	0.151	7.61587380300238e-25	EffMem_Th2
AC013652.1	3.35518554999956e-29	-3.45235731215227	0.007	0.049	8.05278083855393e-25	EffMem_Th2
CEBPD	3.49906518403404e-29	-7.14960698633067	0	0.037	8.39810634820011e-25	EffMem_Th2
ERN1	4.41283713722882e-29	0.264364696958871	0.494	0.365	1.05912504130629e-24	EffMem_Th2
HYI	4.45522131533058e-29	0.654215815642678	0.162	0.095	1.06929766789249e-24	EffMem_Th2
FRY	4.95395892533663e-29	0.541808654813342	0.202	0.127	1.18899968167005e-24	EffMem_Th2
ZDHHC11B	5.3503585171546e-29	1.41996840207719	0.042	0.014	1.28413954770227e-24	EffMem_Th2
CHST12	5.60339030488336e-29	-0.959660177607515	0.172	0.249	1.34486970707506e-24	EffMem_Th2
EEF1B2	6.05752301269308e-29	0.104926906418829	1	0.992	1.45386609827647e-24	EffMem_Th2
MAP3K8	6.18495443259702e-29	-2.44536318118088	0.02	0.07	1.48445091336761e-24	EffMem_Th2
AC090152.1	6.24022346184488e-29	-2.28098263670644	0.018	0.068	1.49771603307739e-24	EffMem_Th2
TMEM62	6.68833623029205e-29	-1.98927029939754	0.024	0.077	1.6052675786324e-24	EffMem_Th2
USP6NL	6.71502918559116e-29	1.14725230537834	0.059	0.023	1.61167415483374e-24	EffMem_Th2
MB21D2	6.74585665722641e-29	0.843529533815004	0.11	0.057	1.61907305630091e-24	EffMem_Th2
LINC02384	7.05281272620858e-29	-3.00163553507683	0.01	0.055	1.69274558241732e-24	EffMem_Th2
ADAM10	8.10629795519169e-29	-0.64961908733597	0.294	0.368	1.94559257222556e-24	EffMem_Th2
ACVR2A	1.46566133294132e-28	0.774624404531586	0.13	0.072	3.51773376519245e-24	EffMem_Th2
MGAT4A	1.51714235572106e-28	0.253344813703858	0.705	0.563	3.64129336796611e-24	EffMem_Th2
PTPRJ	1.55447620907294e-28	-0.937466235449243	0.172	0.247	3.73089834939597e-24	EffMem_Th2
ISM1	1.83468165430904e-28	0.788056354927222	0.102	0.051	4.40341943850713e-24	EffMem_Th2
AL365255.1	2.97164192027843e-28	1.4022309720086	0.047	0.017	7.13223777286027e-24	EffMem_Th2
SSBP4	3.07504689885174e-28	-0.503548912432959	0.494	0.536	7.38042006193406e-24	EffMem_Th2
FP671120.4	4.13908577412437e-28	0.165777724854895	0.993	0.967	9.9342197664759e-24	EffMem_Th2
S1PR4	4.70245747089445e-28	-0.386983948131725	0.708	0.709	1.12863681758938e-23	EffMem_Th2
PLEKHF1	5.43813368084769e-28	-1.04554512433743	0.134	0.208	1.30520646474025e-23	EffMem_Th2
PPP1R18	5.49005524024337e-28	-0.399087850452524	0.653	0.669	1.31766815821081e-23	EffMem_Th2
HOOK2	5.74549689985981e-28	0.36624130214367	0.41	0.302	1.37897671093535e-23	EffMem_Th2
AKR1E2	6.02532296309059e-28	0.852626116234676	0.096	0.048	1.44613776437137e-23	EffMem_Th2
PPARD	7.16319525032826e-28	0.557979973025968	0.191	0.118	1.71923849203129e-23	EffMem_Th2
SELENON	8.60569016509416e-28	0.691799843127407	0.148	0.085	2.06545169652425e-23	EffMem_Th2
SYNE2	8.75092285597363e-28	-0.389909424099045	0.769	0.771	2.10030899466223e-23	EffMem_Th2
MORC4	9.14350005017831e-28	0.686811801242412	0.133	0.075	2.1945314470433e-23	EffMem_Th2
MICU3	1.12555439234719e-27	0.643867067516955	0.149	0.086	2.70144309707248e-23	EffMem_Th2
BAG3	1.15147882138072e-27	0.416949622857041	0.268	0.179	2.76366431919587e-23	EffMem_Th2
MSC-AS1	1.17219462180157e-27	-2.69594857541522	0.01	0.053	2.81338431178596e-23	EffMem_Th2
GBP4	1.46880189133398e-27	-0.742752019889557	0.25	0.325	3.5252714193907e-23	EffMem_Th2
GSTP1	2.05624486806387e-27	-0.456430037644285	0.515	0.559	4.93519330784011e-23	EffMem_Th2
MIR181A1HG	3.10700815611725e-27	-2.98827214988976	0.01	0.052	7.45713027549702e-23	EffMem_Th2
SH2D2A	3.38828011972901e-27	-0.782749478511828	0.249	0.32	8.13221111536161e-23	EffMem_Th2
LINC01362	3.43320545582797e-27	1.46141149285931	0.046	0.017	8.24003641453271e-23	EffMem_Th2
ARPC3	3.863582411498e-27	-0.225254508256845	0.956	0.933	9.27298414583636e-23	EffMem_Th2
ARL4A	4.83871367200747e-27	0.454763598768808	0.292	0.202	1.16133966841851e-22	EffMem_Th2
EOMES	6.05923245670967e-27	-4.39832981493633	0.003	0.039	1.45427638193489e-22	EffMem_Th2
EIF1AY	9.00922690556835e-27	0.4108116385841	0.245	0.16	2.16230454960546e-22	EffMem_Th2
CD84	9.21331727778456e-27	0.393876418829966	0.312	0.216	2.21128827984107e-22	EffMem_Th2
BEST1	1.05416563481405e-26	0.392809865640258	0.305	0.213	2.53010294011721e-22	EffMem_Th2
HLA-DMA	1.67265636888436e-26	-1.69528653879132	0.044	0.1	4.01454255095935e-22	EffMem_Th2
GSTM1	2.24825548206574e-26	0.427354058719194	0.222	0.142	5.39603798250598e-22	EffMem_Th2
SRGN	2.37145352001696e-26	-0.323887297142575	0.849	0.846	5.6917255933927e-22	EffMem_Th2
RAB3GAP1	2.86650389702385e-26	0.331158131601896	0.421	0.313	6.87989600324695e-22	EffMem_Th2
LINC02676	5.20363626465081e-26	1.67061839311899	0.03	0.008	1.24892473987884e-21	EffMem_Th2
CLIC3	5.27242843510166e-26	-3.4007234549947	0.006	0.044	1.26543554870875e-21	EffMem_Th2
TMEM273	5.44366573466423e-26	-1.56240907270279	0.036	0.09	1.30653421297676e-21	EffMem_Th2
PDE4D	5.5017047386066e-26	-1.07379568785997	0.136	0.207	1.32046415431297e-21	EffMem_Th2
MSC	6.38194962902437e-26	-2.4292921474894	0.012	0.054	1.53173173046214e-21	EffMem_Th2
SPART	7.79158085240548e-26	0.441379002081689	0.241	0.159	1.87005732038584e-21	EffMem_Th2
SPON2	7.99807164754558e-26	-2.22211135511977	0.055	0.112	1.91961717612741e-21	EffMem_Th2
TRPS1	8.47062053969589e-26	-1.35427381833395	0.062	0.122	2.03303363573241e-21	EffMem_Th2
RTL5	1.1064321195231e-25	2.31549558757409	0.019	0.004	2.65554773006738e-21	EffMem_Th2
AL109741.1	1.24291729272504e-25	0.679854807364823	0.142	0.084	2.98312579426937e-21	EffMem_Th2
MT1E	1.72572904058704e-25	-1.5370137107205	0.047	0.102	4.14192227031295e-21	EffMem_Th2
MYADM	1.83047226007121e-25	0.345075420097825	0.423	0.314	4.39331647139691e-21	EffMem_Th2
JAK1	1.94107653438621e-25	-0.225617057808731	0.905	0.892	4.65877779018035e-21	EffMem_Th2
CD53	1.99069263453649e-25	-0.289199192617828	0.798	0.793	4.77786139215102e-21	EffMem_Th2
CDCA7	2.07131372337702e-25	-2.33652859365269	0.013	0.054	4.97136006747719e-21	EffMem_Th2
SEMA4D	2.16598467991439e-25	0.270555902959334	0.622	0.498	5.19857983026252e-21	EffMem_Th2
RORC	2.35434113546488e-25	-3.77062675864849	0.004	0.039	5.65065415922926e-21	EffMem_Th2
ACE	2.40077631997445e-25	1.09062465368067	0.058	0.024	5.76210324557068e-21	EffMem_Th2
AK5	2.74750871830996e-25	0.48526935394058	0.196	0.124	6.59429567481574e-21	EffMem_Th2
SPATS2L	2.83610358542184e-25	-2.19201214052463	0.021	0.067	6.80693221537095e-21	EffMem_Th2
AFAP1	2.89850624932634e-25	0.55146024510162	0.142	0.082	6.95670484900814e-21	EffMem_Th2
HCST	3.08171905006894e-25	-0.394422058502198	0.881	0.861	7.39643389207046e-21	EffMem_Th2
KLRK1	3.37957449822691e-25	-5.71058717548364	0	0.032	8.11131675319441e-21	EffMem_Th2
IL18RAP	3.52655244466007e-25	-6.87641238419906	0	0.032	8.46407852242864e-21	EffMem_Th2
SH3YL1	3.55430966472064e-25	0.336070304125103	0.415	0.31	8.53069862629602e-21	EffMem_Th2
LY6E	3.83814897389476e-25	-0.338470301548385	0.818	0.801	9.2119413522448e-21	EffMem_Th2
AF165147.1	3.84687846430046e-25	-2.67546871713777	0.01	0.049	9.23289300216754e-21	EffMem_Th2
MYBL1	3.85601819384185e-25	-0.958548057869519	0.208	0.276	9.25482926703983e-21	EffMem_Th2
CD300A	4.02498418913762e-25	-1.36706202713639	0.089	0.152	9.66036455234919e-21	EffMem_Th2
AC018816.1	4.63843149243502e-25	0.660511759680507	0.149	0.089	1.11326994249933e-20	EffMem_Th2
SGK1	4.90021114236639e-25	0.948700897308077	0.084	0.042	1.17609967627936e-20	EffMem_Th2
PCGF5	5.05844274160943e-25	0.34081341039308	0.5	0.386	1.21407684241368e-20	EffMem_Th2
RNF144A	5.9872361525784e-25	0.439379737533656	0.202	0.129	1.43699654898034e-20	EffMem_Th2
TSPAN18	6.74907496729343e-25	0.514080168297183	0.229	0.153	1.6198454829001e-20	EffMem_Th2
CISH	9.24585818313259e-25	0.328920198303473	0.485	0.381	2.21909842253365e-20	EffMem_Th2
PLPP1	9.6903648143355e-25	0.584829235571932	0.176	0.111	2.32578445908866e-20	EffMem_Th2
TTC9	9.98772546011116e-25	0.374454409334263	0.29	0.2	2.39715398768128e-20	EffMem_Th2
PTPRM	1.04108610247644e-24	-1.50008298863911	0.047	0.101	2.49871075455369e-20	EffMem_Th2
RGMB	1.08565972952736e-24	0.706070344089604	0.096	0.05	2.60569191683862e-20	EffMem_Th2
CYB561	1.17874800341022e-24	0.437074929353679	0.236	0.159	2.82911308298487e-20	EffMem_Th2
CFAP36	1.42346911977517e-24	0.331441584022593	0.374	0.274	3.4164682343724e-20	EffMem_Th2
GTDC1	1.49185287598186e-24	-1.28470175051252	0.062	0.12	3.58059608764407e-20	EffMem_Th2
RPS10-NUDT3	1.79287369773048e-24	0.224365144248072	0.781	0.67	4.30307616192293e-20	EffMem_Th2
SYNJ2	1.89291853260385e-24	0.556258460405438	0.183	0.117	4.5431937701025e-20	EffMem_Th2
HCLS1	2.0487994395686e-24	-0.233112908383082	0.892	0.867	4.91732353490861e-20	EffMem_Th2
GNB2	2.05427091762836e-24	-0.27697410076307	0.751	0.747	4.93045562939982e-20	EffMem_Th2
TMEM123	2.09563946002232e-24	0.189738160714656	0.877	0.78	5.02974426799956e-20	EffMem_Th2
CD70	2.37055289817987e-24	-4.16215717166954	0.003	0.037	5.68956401092149e-20	EffMem_Th2
F5	2.5403955794929e-24	-1.50928232893313	0.046	0.1	6.09720343034092e-20	EffMem_Th2
AC022217.3	2.58603641066324e-24	0.417816419310461	0.23	0.153	6.20674598923285e-20	EffMem_Th2
MGAT5	2.92751069303701e-24	0.356016509299605	0.359	0.261	7.02631841435812e-20	EffMem_Th2
DMTN	3.58318121226101e-24	0.536797251619893	0.202	0.132	8.59999322754764e-20	EffMem_Th2
SEC14L2	3.65459797432426e-24	0.844498275207013	0.084	0.043	8.77140059817565e-20	EffMem_Th2
XBP1	3.83154185643539e-24	0.214168614360867	0.725	0.598	9.19608360963059e-20	EffMem_Th2
FOXP1	3.84825459420412e-24	0.137257061242077	0.896	0.795	9.23619585154932e-20	EffMem_Th2
SFXN1	3.85849535661375e-24	0.29544061548375	0.526	0.407	9.26077470540865e-20	EffMem_Th2
CD40LG	4.16584533277404e-24	0.248567878585792	0.607	0.477	9.99844538319096e-20	EffMem_Th2
LINC01550	4.78799559770493e-24	0.29422108626902	0.385	0.281	1.14916682340516e-19	EffMem_Th2
CORO1B	5.08811401556455e-24	-0.266048746935619	0.866	0.844	1.22119824487565e-19	EffMem_Th2
CD96	5.361385213934e-24	0.225052142979839	0.795	0.689	1.2867860651963e-19	EffMem_Th2
AFF1	5.93292514956708e-24	0.345720012415079	0.415	0.311	1.42396136514759e-19	EffMem_Th2
ATP1A1	6.45935454874478e-24	0.263224221524403	0.684	0.569	1.55030968524423e-19	EffMem_Th2
PDCD1	7.25198386918233e-24	-1.94539849103228	0.024	0.069	1.74054864844245e-19	EffMem_Th2
RHOH	7.32152570271925e-24	-0.324347605631192	0.677	0.688	1.75723938390965e-19	EffMem_Th2
SFMBT1	7.33078999416342e-24	0.419089654680232	0.286	0.2	1.75946290649916e-19	EffMem_Th2
VAT1	7.48752976983185e-24	0.433210016267968	0.224	0.149	1.79708202005734e-19	EffMem_Th2
CYP24A1	7.66961214552855e-24	2.26473612441179	0.018	0.004	1.84078361104831e-19	EffMem_Th2
CCSAP	8.48572420114131e-24	0.660573443901642	0.116	0.065	2.03665866551593e-19	EffMem_Th2
IL6R	9.80463189980275e-24	0.271756683517225	0.436	0.325	2.35320970227166e-19	EffMem_Th2
DDIT4	1.02463119634215e-23	0.250289152877363	0.583	0.464	2.45921733434079e-19	EffMem_Th2
GPCPD1	1.13411564905784e-23	0.353851134501114	0.413	0.312	2.72199096930373e-19	EffMem_Th2
MDFIC	1.41026510171407e-23	0.269756987598021	0.679	0.561	3.38477727062394e-19	EffMem_Th2
AC004687.1	1.44191222534578e-23	-0.972515425628604	0.133	0.199	3.4607335320524e-19	EffMem_Th2
IFITM1	1.55440832402153e-23	-0.184428573243894	0.999	0.975	3.73073541848406e-19	EffMem_Th2
NCOA7	1.66250679337451e-23	0.310547189988547	0.437	0.33	3.99018255477816e-19	EffMem_Th2
SLFN5	1.66900580316237e-23	-0.393298121274427	0.646	0.655	4.00578082817e-19	EffMem_Th2
SNHG16	1.73110289615471e-23	0.306480621355825	0.494	0.38	4.15482006106092e-19	EffMem_Th2
CXCR5	1.82163909104088e-23	-2.13784813293483	0.021	0.064	4.37211598240721e-19	EffMem_Th2
C14orf132	1.89117397794838e-23	1.20396034182352	0.038	0.013	4.5390066644739e-19	EffMem_Th2
CYTOR	1.96432312338647e-23	-0.760254759181879	0.362	0.407	4.71457192843986e-19	EffMem_Th2
THEMIS	2.05907725519782e-23	0.197066268818458	0.655	0.522	4.94199132020028e-19	EffMem_Th2
NEXMIF	2.09658981618494e-23	0.863512808746854	0.074	0.036	5.03202521782548e-19	EffMem_Th2
PTPN13	2.14536495464962e-23	-3.12068619530627	0.008	0.043	5.14909042765455e-19	EffMem_Th2
PSMB10	2.49690179957552e-23	-0.317315427594429	0.711	0.709	5.9928140091612e-19	EffMem_Th2
BEX2	2.63067671463177e-23	0.339079036905231	0.335	0.239	6.31388718278771e-19	EffMem_Th2
ZNF609	3.06532339982004e-23	0.355442799361642	0.347	0.253	7.35708269190809e-19	EffMem_Th2
ATG9B	3.21733940812934e-23	0.545241771721898	0.16	0.099	7.72193631345123e-19	EffMem_Th2
FAM169A	3.32010797554751e-23	0.751002677292451	0.096	0.051	7.96859115211157e-19	EffMem_Th2
ACVR1C	3.38197985116739e-23	0.833236542808784	0.073	0.035	8.11708984078685e-19	EffMem_Th2
CDK6	3.77737887635442e-23	0.409001194882657	0.351	0.262	9.06608704113825e-19	EffMem_Th2
NSMCE1-DT	3.94956908318874e-23	1.49568445617828	0.042	0.016	9.4793607565613e-19	EffMem_Th2
SLC25A3	4.24640564367271e-23	-0.242197380690345	0.797	0.795	1.01917981853789e-18	EffMem_Th2
SH3BP5	4.51487661547368e-23	0.264602349340506	0.595	0.476	1.08361553647984e-18	EffMem_Th2
BLOC1S1	4.63184580007066e-23	-0.446876777165795	0.472	0.514	1.11168931047496e-18	EffMem_Th2
HIST1H1D	4.89824626027204e-23	0.26572117249555	0.631	0.514	1.17562808492789e-18	EffMem_Th2
NSMCE1	6.48392975901456e-23	0.324513493184242	0.494	0.387	1.55620798146108e-18	EffMem_Th2
AP000977.1	6.64916896321091e-23	0.731647707477414	0.087	0.045	1.59586704286025e-18	EffMem_Th2
AIF1	7.55897671904175e-23	0.571733359138617	0.134	0.08	1.81423000233721e-18	EffMem_Th2
ARL6IP1	7.59190907604147e-23	-0.343279511323462	0.648	0.647	1.82213409734071e-18	EffMem_Th2
LINC01891	1.00857428424746e-22	0.354229209843093	0.3	0.214	2.42067913962232e-18	EffMem_Th2
HIPK2	1.22853771456266e-22	0.411191523659213	0.234	0.159	2.94861336872183e-18	EffMem_Th2
RAC2	1.31971914339167e-22	-0.178618569051202	0.986	0.974	3.16745791605436e-18	EffMem_Th2
PABPC4	1.45273917392525e-22	0.299621550208659	0.444	0.337	3.486719291338e-18	EffMem_Th2
TAP1	1.58058235106142e-22	-0.394167485651894	0.617	0.627	3.79355570078251e-18	EffMem_Th2
IL5RA	1.58425280851098e-22	1.21063399324139	0.039	0.014	3.80236516570721e-18	EffMem_Th2
SBF2	1.61852759840075e-22	0.520564423596956	0.19	0.124	3.88462808892165e-18	EffMem_Th2
PROK2	1.83892131914618e-22	-6.33200149298842	0	0.028	4.41359505808274e-18	EffMem_Th2
HOOK1	1.84828476068725e-22	0.610989382140581	0.115	0.066	4.43606825412546e-18	EffMem_Th2
CTSD	2.04801011200613e-22	-0.558221903788152	0.378	0.427	4.9154290698259e-18	EffMem_Th2
PRKCA-AS1	2.0523781472348e-22	0.889352443975105	0.072	0.035	4.92591279117825e-18	EffMem_Th2
AC004832.6	2.22883031267622e-22	0.61568400033491	0.126	0.074	5.34941563345421e-18	EffMem_Th2
SYPL1	2.33944682523133e-22	0.291396589504854	0.45	0.34	5.61490632523771e-18	EffMem_Th2
AC136475.3	2.50742233076479e-22	0.54766476542707	0.162	0.102	6.01806433606857e-18	EffMem_Th2
HMGA1	3.03163195970003e-22	0.247882651588241	0.58	0.455	7.27621986647603e-18	EffMem_Th2
TTC39C-AS1	3.04177410068557e-22	0.354344112293025	0.219	0.147	7.30056201905543e-18	EffMem_Th2
BX284668.5	3.75088766428366e-22	0.466284684208159	0.162	0.102	9.00250548304722e-18	EffMem_Th2
TMEM116	3.94916511729388e-22	0.372151356291391	0.243	0.166	9.47839119801705e-18	EffMem_Th2
SATB1	4.08480226713712e-22	0.245591155248674	0.409	0.306	9.80393392135581e-18	EffMem_Th2
FOSB	4.30155334312174e-22	0.527232178606847	0.166	0.106	1.03241581788265e-17	EffMem_Th2
ATP2B4	4.34868461991761e-22	-0.621846207828705	0.301	0.361	1.04372779562643e-17	EffMem_Th2
MYO1G	4.88678207690828e-22	-0.444157168315253	0.584	0.592	1.17287656627876e-17	EffMem_Th2
PPP1R2	5.47109164035221e-22	0.217444606306678	0.808	0.698	1.31311670460093e-17	EffMem_Th2
PDE4A	6.26995555305904e-22	-1.86360737015005	0.024	0.067	1.5048520322897e-17	EffMem_Th2
LINC01725	7.6134791520666e-22	0.836452902245237	0.067	0.032	1.8273111312875e-17	EffMem_Th2
TRAC	9.08170543679754e-22	-0.500759097817531	0.428	0.478	2.17970012188578e-17	EffMem_Th2
ARHGEF4	9.13015518983792e-22	1.67221568582479	0.027	0.008	2.191328547113e-17	EffMem_Th2
IFNG	9.23604214040735e-22	-4.44946139144568	0.002	0.032	2.21674247411917e-17	EffMem_Th2
PCSK1N	9.70399391733798e-22	0.632102035021915	0.116	0.067	2.32905558010029e-17	EffMem_Th2
H1F0	1.05301670505631e-21	0.926101001266116	0.053	0.023	2.52734539380564e-17	EffMem_Th2
ZFY	1.18252739423715e-21	0.53324998019649	0.125	0.073	2.83818399890858e-17	EffMem_Th2
ACTN4	1.27854498246319e-21	-0.658065690604724	0.349	0.396	3.06863581240989e-17	EffMem_Th2
EZR	1.43788304124141e-21	-0.329250025376395	0.778	0.749	3.45106308728351e-17	EffMem_Th2
HERC1	1.48130089505598e-21	0.254731559027353	0.579	0.464	3.55527027822387e-17	EffMem_Th2
TRGV2	1.87882764987078e-21	-5.61578108431384	0.001	0.029	4.50937424245485e-17	EffMem_Th2
CRTAP	2.06040078596978e-21	0.304736677182713	0.454	0.348	4.94516792640608e-17	EffMem_Th2
LINC01215	2.08331800604471e-21	0.516659419692508	0.198	0.133	5.0001715463079e-17	EffMem_Th2
TRIM44	2.19340248198751e-21	0.363637409799276	0.325	0.237	5.26438529701823e-17	EffMem_Th2
AKAP7	2.24023158882763e-21	0.381042427145006	0.252	0.175	5.3767798363452e-17	EffMem_Th2
HPGD	2.26006566446681e-21	-2.17428607674221	0.028	0.071	5.42438360128679e-17	EffMem_Th2
MAGI3	2.43281568375189e-21	0.661498198992649	0.129	0.078	5.83900092257291e-17	EffMem_Th2
TTN	2.43417515191901e-21	-1.20676506005351	0.121	0.181	5.84226378212081e-17	EffMem_Th2
FP236383.3	3.05398994476086e-21	0.1056387813072	1	1	7.32988126642054e-17	EffMem_Th2
BUB3	3.22871298554666e-21	-0.333713713790024	0.596	0.619	7.74923403661054e-17	EffMem_Th2
ERVMER61-1	3.2613853747993e-21	0.851323314924139	0.079	0.041	7.8276510380558e-17	EffMem_Th2
MARCKSL1	3.39253615085726e-21	0.267161590523593	0.402	0.298	8.14242601567251e-17	EffMem_Th2
SYTL2	3.84053196653662e-21	-1.18639373323582	0.076	0.132	9.21766077288455e-17	EffMem_Th2
LARGE2	4.05274194021881e-21	0.817741259056286	0.068	0.034	9.72698593071917e-17	EffMem_Th2
BEX3	5.30989698909815e-21	0.253567570812575	0.334	0.244	1.27442837635345e-16	EffMem_Th2
AC233976.1	5.72276207592898e-21	0.546648267402908	0.139	0.085	1.37352012584371e-16	EffMem_Th2
RASSF1	5.93039616472602e-21	-0.754132132435218	0.258	0.315	1.42335438349589e-16	EffMem_Th2
AC008014.1	5.9543945529419e-21	0.66819078757042	0.112	0.065	1.42911423665159e-16	EffMem_Th2
MAGEE1	6.12838251394764e-21	0.661434049310627	0.107	0.062	1.47087308717257e-16	EffMem_Th2
GALNT3	6.27251004063373e-21	-3.35513179703242	0.004	0.033	1.5054651348525e-16	EffMem_Th2
ABCC1	7.38137276134382e-21	0.307305274611939	0.344	0.253	1.77160327645013e-16	EffMem_Th2
OASL	7.75731332897737e-21	-1.61458011043493	0.039	0.085	1.86183277208786e-16	EffMem_Th2
SUPT3H	7.76115031135698e-21	0.306370812688158	0.381	0.287	1.86275368622879e-16	EffMem_Th2
SLC18A2	8.35649593591156e-21	1.66949070715563	0.025	0.008	2.00564258957813e-16	EffMem_Th2
BACH2	8.82191270879994e-21	0.256140815734429	0.469	0.365	2.11734726923907e-16	EffMem_Th2
FZD6	9.81515028820201e-21	0.987326514732887	0.053	0.024	2.35573422067136e-16	EffMem_Th2
CD3G	9.86038287017688e-21	-0.213541368775607	0.883	0.862	2.36659049267115e-16	EffMem_Th2
TXN	1.05288443375927e-20	-0.402752472726835	0.55	0.57	2.52702792946563e-16	EffMem_Th2
CR2	1.06440918437784e-20	1.72387847681896	0.027	0.008	2.55468848342525e-16	EffMem_Th2
KDM5D	1.08739855454231e-20	0.399715563075603	0.198	0.132	2.60986527075699e-16	EffMem_Th2
BCAS4	1.12998644317572e-20	0.428648829502671	0.174	0.113	2.71208046226604e-16	EffMem_Th2
LPIN2	1.13421355092376e-20	0.290554082681043	0.434	0.335	2.72222594357212e-16	EffMem_Th2
VEGFB	1.2700964391461e-20	0.280173223329008	0.46	0.353	3.04835846359456e-16	EffMem_Th2
AC092652.2	1.40336603406633e-20	0.657271230121898	0.102	0.058	3.3682188183626e-16	EffMem_Th2
TENT5C	1.74862763566894e-20	-0.612175039824506	0.309	0.367	4.19688118836903e-16	EffMem_Th2
KLF7	1.99159056646287e-20	0.48937809684944	0.157	0.1	4.78001651856753e-16	EffMem_Th2
ANTKMT	2.07400014174954e-20	-0.959107250080153	0.11	0.169	4.97780774021307e-16	EffMem_Th2
YWHAQ	2.14492852722119e-20	-0.430180064991598	0.585	0.589	5.14804295818359e-16	EffMem_Th2
ZBTB25	2.23535696698544e-20	0.295975295130164	0.443	0.341	5.36508025646175e-16	EffMem_Th2
GALNT12	2.24996948796977e-20	0.632678340510289	0.106	0.061	5.40015176807624e-16	EffMem_Th2
USP3-AS1	2.36180354850898e-20	0.440721465144611	0.2	0.134	5.6685646967764e-16	EffMem_Th2
SOX8	2.41991804440247e-20	1.39484763862598	0.029	0.01	5.80804529837036e-16	EffMem_Th2
SERF2	2.42505773760843e-20	-0.133994653673237	0.996	0.989	5.82038107603399e-16	EffMem_Th2
SATB1-AS1	2.64133085059623e-20	0.389096245316719	0.231	0.16	6.33945817451602e-16	EffMem_Th2
MIEN1	2.72556998550399e-20	-0.534782104221872	0.317	0.372	6.54164052220814e-16	EffMem_Th2
IRF5	2.83649709065746e-20	-1.79703103842578	0.018	0.055	6.80787666728696e-16	EffMem_Th2
IER2	2.99398424036197e-20	-0.358222052050696	0.577	0.609	7.18586157529277e-16	EffMem_Th2
E2F3	3.06753073202752e-20	-1.48040720811759	0.036	0.081	7.36238050993926e-16	EffMem_Th2
FYN	3.13448156052438e-20	-0.261933225861839	0.827	0.815	7.52306919341458e-16	EffMem_Th2
TGFB1	4.0218750246295e-20	-0.2711011545424	0.889	0.862	9.65290224661326e-16	EffMem_Th2
ZSCAN18	4.17637891482067e-20	0.489264608085774	0.144	0.09	1.00237270334611e-15	EffMem_Th2
CCND2	5.08593852017152e-20	0.237511654742388	0.534	0.423	1.22067610422637e-15	EffMem_Th2
TSHR	5.91801209104074e-20	-2.87193634913433	0.007	0.038	1.42038208197069e-15	EffMem_Th2
ENO1	6.46499756012773e-20	-0.214431137886694	0.821	0.803	1.55166406440626e-15	EffMem_Th2
PLEKHB1	6.64543375769865e-20	0.36362419237319	0.25	0.176	1.59497055618525e-15	EffMem_Th2
COX5A	6.67185669917686e-20	-0.319013779030726	0.631	0.63	1.60131232636944e-15	EffMem_Th2
GPR146	6.95642776192663e-20	0.520646069941969	0.139	0.087	1.66961222714001e-15	EffMem_Th2
CCDC50	6.98525119984933e-20	-2.10891315990163	0.016	0.052	1.67653014047584e-15	EffMem_Th2
AIG1	7.95794396187685e-20	0.470870493794296	0.144	0.09	1.90998613029006e-15	EffMem_Th2
LINC01814	8.17613385143497e-20	-2.68761582199878	0.006	0.035	1.96235388568291e-15	EffMem_Th2
PLCL2	8.8536911227225e-20	0.250623272068546	0.55	0.44	2.12497440636463e-15	EffMem_Th2
MRPL14	1.11183609257553e-19	0.300471064758861	0.435	0.337	2.66851780579053e-15	EffMem_Th2
LFNG	1.15065515373089e-19	-0.6449671530029	0.292	0.346	2.76168743446951e-15	EffMem_Th2
DUSP4	1.34751651359997e-19	-1.85853423279204	0.027	0.067	3.23417438429128e-15	EffMem_Th2
EIF4A2	1.67001858889019e-19	0.152733722834167	0.896	0.824	4.00821161519535e-15	EffMem_Th2
PVRIG	2.11254795390992e-19	-0.718311953333684	0.173	0.234	5.07032634417919e-15	EffMem_Th2
EMP3	2.15459537073972e-19	-0.183750419844987	0.983	0.963	5.1712443493124e-15	EffMem_Th2
TPD52	2.20520955176834e-19	0.318108083870303	0.284	0.204	5.29272344519919e-15	EffMem_Th2
ACTG1	2.23718732568543e-19	-0.253762010262749	0.996	0.993	5.36947330037761e-15	EffMem_Th2
TRIB1	2.7160177117264e-19	-5.34343917556582	0.001	0.025	6.51871410991452e-15	EffMem_Th2
MPZL3	2.9223239556747e-19	0.278428740585857	0.349	0.26	7.01386972601486e-15	EffMem_Th2
ITGB2-AS1	3.22651289717684e-19	0.243029619775779	0.496	0.393	7.74395360451413e-15	EffMem_Th2
SLC9A9	3.60148247152302e-19	0.273285462803114	0.386	0.293	8.64391807990241e-15	EffMem_Th2
CBLB	3.73804073517471e-19	-0.536907271819951	0.346	0.395	8.97167156849281e-15	EffMem_Th2
VASP	3.74595815773629e-19	-0.459011887952104	0.41	0.453	8.99067417438286e-15	EffMem_Th2
ARHGEF12	3.74971044469787e-19	-2.00453809496601	0.012	0.045	8.99968003831935e-15	EffMem_Th2
ITGB2	3.97230810275429e-19	-0.322004524599846	0.871	0.844	9.53393667742057e-15	EffMem_Th2
GPC3	4.11575959971525e-19	1.92604666800258	0.02	0.005	9.87823461527657e-15	EffMem_Th2
EIF3E	4.17451172509684e-19	0.136662990867768	0.947	0.868	1.00192455914049e-14	EffMem_Th2
SLAMF6	4.7200419164542e-19	-0.687975297094286	0.224	0.282	1.13285726036817e-14	EffMem_Th2
BEX4	4.9219279649116e-19	0.296924547117206	0.324	0.238	1.18131193085843e-14	EffMem_Th2
MARCH3	5.29363605454293e-19	-1.51832836826042	0.027	0.067	1.27052558945085e-14	EffMem_Th2
SMAD3	5.33398452990424e-19	-0.754616574224116	0.167	0.226	1.28020962702232e-14	EffMem_Th2
SERP1	6.04813158610553e-19	0.164779913455452	0.907	0.823	1.45161206198119e-14	EffMem_Th2
ZBTB38	6.5993693495607e-19	-0.557465435190846	0.354	0.4	1.58391463758806e-14	EffMem_Th2
CHCHD2	7.06576491420705e-19	-0.173922415436957	0.94	0.93	1.69585423705883e-14	EffMem_Th2
KCNA3	7.17261598647836e-19	0.260619802402324	0.491	0.387	1.72149956291467e-14	EffMem_Th2
NOL11	7.44890782710322e-19	0.34400127326277	0.307	0.225	1.78781236758304e-14	EffMem_Th2
USP10	7.67577618445208e-19	0.263761007003996	0.53	0.426	1.84226304203034e-14	EffMem_Th2
CXCR6	8.15421790224021e-19	-7.15379827739901	0	0.023	1.95709383871667e-14	EffMem_Th2
AL499604.1	8.24828781245014e-19	0.48236873568493	0.16	0.105	1.97967155786616e-14	EffMem_Th2
AC104035.1	8.86402297013349e-19	0.939462978942221	0.051	0.024	2.12745415306174e-14	EffMem_Th2
SNHG7	9.25748673169424e-19	0.223498232370305	0.515	0.403	2.22188939047393e-14	EffMem_Th2
CCR8	1.04019932725775e-18	0.598229306708213	0.071	0.037	2.49658240535133e-14	EffMem_Th2
RNF213	1.08306321586427e-18	-0.334614810305706	0.66	0.663	2.59946002439583e-14	EffMem_Th2
CACNA1I	1.2890595012324e-18	0.885934391187309	0.061	0.03	3.09387170890788e-14	EffMem_Th2
FABP5	1.41376584498177e-18	-1.76758723522797	0.023	0.06	3.39317940454075e-14	EffMem_Th2
ICA1	1.46131204408585e-18	-1.80631877339001	0.022	0.059	3.50729503701045e-14	EffMem_Th2
PDCD4	1.64556216005321e-18	0.207012253916323	0.704	0.591	3.94951374034371e-14	EffMem_Th2
TBL1X	1.67253422439677e-18	0.275702735178866	0.314	0.229	4.01424939197469e-14	EffMem_Th2
HCG11	1.6925283711976e-18	0.766696573135137	0.078	0.043	4.06223734371136e-14	EffMem_Th2
MINDY1	1.73387361310425e-18	0.680960537115353	0.086	0.048	4.16147005881151e-14	EffMem_Th2
SLC14A1	1.94686213459236e-18	0.398461013818655	0.156	0.101	4.67266380923513e-14	EffMem_Th2
S100A11	2.01658492071364e-18	0.101982534866728	0.975	0.907	4.8400054682048e-14	EffMem_Th2
PPP1R9B	2.07972519174562e-18	0.462181615608101	0.164	0.108	4.99154843270867e-14	EffMem_Th2
SUMO2	2.17914405892106e-18	-0.167523249818595	0.938	0.916	5.23016365581644e-14	EffMem_Th2
HLA-DQA2	2.38384556738603e-18	-3.17453796465461	0.005	0.033	5.7214677462832e-14	EffMem_Th2
MICAL2	2.38394203278579e-18	-1.4856667535667	0.03	0.069	5.72169927288919e-14	EffMem_Th2
PACSIN2	2.93240581246568e-18	0.407176143154526	0.218	0.153	7.03806719049888e-14	EffMem_Th2
KANK1	4.30852326916101e-18	0.606149618399839	0.109	0.066	1.03408866983133e-13	EffMem_Th2
SPNS3	4.82886851606838e-18	0.410389126212122	0.15	0.096	1.15897673254157e-13	EffMem_Th2
CFLAR	4.9126756249892e-18	-0.363839155536398	0.537	0.558	1.17909127675366e-13	EffMem_Th2
TPCN1	5.79532147104254e-18	0.520740353737539	0.123	0.076	1.39093510626492e-13	EffMem_Th2
GTF3C6	6.01711921908764e-18	-0.545636693822494	0.287	0.338	1.44416878377322e-13	EffMem_Th2
AKAP6	6.13913376869862e-18	1.17924469515075	0.035	0.014	1.47345349582536e-13	EffMem_Th2
GAB2	6.56671365401535e-18	0.776538107347803	0.078	0.043	1.57607694410022e-13	EffMem_Th2
CLEC2B	7.51629818265212e-18	-0.442734338675153	0.454	0.488	1.80398672681834e-13	EffMem_Th2
AC068633.1	7.98762000504646e-18	1.01073696567436	0.046	0.021	1.9171086774112e-13	EffMem_Th2
TTC38	8.01702514507767e-18	-2.14684337481097	0.017	0.051	1.92416620507009e-13	EffMem_Th2
HACD1	9.29285426380251e-18	-2.11662595568958	0.016	0.049	2.23037795185524e-13	EffMem_Th2
RNF130	9.32829144125619e-18	0.332597018089819	0.207	0.143	2.2388832288159e-13	EffMem_Th2
TMEM30B	1.05550094150396e-17	0.955681404598266	0.055	0.027	2.53330780970365e-13	EffMem_Th2
PLXND1	1.09180866400727e-17	-2.59089178614953	0.009	0.038	2.62044997448385e-13	EffMem_Th2
PCNX1	1.10751233049505e-17	0.207157988506789	0.632	0.523	2.65814034442118e-13	EffMem_Th2
NLGN4Y	1.12967383204328e-17	0.817375637491023	0.052	0.025	2.71133016428708e-13	EffMem_Th2
TGFBR2	1.14785475487132e-17	0.230402878780044	0.539	0.436	2.75496619716667e-13	EffMem_Th2
BCL2L11	1.22866201856764e-17	-1.38715588450664	0.033	0.072	2.9489117107642e-13	EffMem_Th2
DNAJB9	1.37864992419047e-17	0.305453457722378	0.335	0.252	3.30889768304955e-13	EffMem_Th2
MYO1D	1.61503591732729e-17	0.54966676607922	0.129	0.081	3.87624770517723e-13	EffMem_Th2
BSG	1.66418954940894e-17	-0.3293308617139	0.569	0.575	3.9942213375364e-13	EffMem_Th2
LMO4	1.70975031607161e-17	0.299406931391081	0.225	0.159	4.10357173360347e-13	EffMem_Th2
KISS1R	1.72330356009672e-17	1.1565312725664	0.039	0.016	4.13610087458815e-13	EffMem_Th2
ZNF516	1.8279733595279e-17	0.955943764845504	0.052	0.025	4.38731886020292e-13	EffMem_Th2
RESF1	1.86854530462749e-17	-0.261941702366428	0.79	0.782	4.48469558563645e-13	EffMem_Th2
LTBP3	1.87019141637352e-17	0.283541188212996	0.319	0.238	4.48864641843808e-13	EffMem_Th2
AC099063.1	1.89141279033448e-17	-2.49672239680689	0.007	0.034	4.53957983808178e-13	EffMem_Th2
ZNF208	1.89632812421081e-17	0.551719160666528	0.109	0.066	4.55137713091836e-13	EffMem_Th2
CLEC2D	1.93283571696529e-17	-0.282543629827351	0.715	0.715	4.6389990042884e-13	EffMem_Th2
CNN2	2.03212011666121e-17	-0.216669006841883	0.871	0.863	4.87729149199857e-13	EffMem_Th2
LINS1	2.2571750749101e-17	0.262079930496456	0.37	0.283	5.41744589729174e-13	EffMem_Th2
SLC39A8	2.27748307712872e-17	0.379843325755537	0.222	0.158	5.46618713341664e-13	EffMem_Th2
NSG1	2.28633346279882e-17	-0.813693573822108	0.09	0.144	5.48742894406344e-13	EffMem_Th2
LINC02084	2.39519449482032e-17	-3.50327653208753	0.004	0.028	5.74870630701826e-13	EffMem_Th2
LIMD2	2.6437492674503e-17	-0.175452906688232	0.965	0.952	6.34526261680746e-13	EffMem_Th2
ACAA2	3.07214105439912e-17	-0.840375420426107	0.139	0.193	7.37344574466333e-13	EffMem_Th2
AC243829.2	3.09341746651585e-17	-5.80852508235258	0.001	0.023	7.42451126138469e-13	EffMem_Th2
LRRC8D	3.17080888191573e-17	0.328225306853324	0.252	0.182	7.61025839748595e-13	EffMem_Th2
TLE2	3.19413329684376e-17	0.582257261497477	0.091	0.053	7.66623932575471e-13	EffMem_Th2
AQP3	3.67377700981017e-17	-0.419653176821303	0.644	0.631	8.8174322012454e-13	EffMem_Th2
PRR5	3.96761748520958e-17	-0.804937736368721	0.15	0.204	9.52267872625151e-13	EffMem_Th2
MAD1L1	4.0677870128777e-17	-0.526460632953647	0.347	0.387	9.76309560960777e-13	EffMem_Th2
PSME1	4.26109409550027e-17	-0.168509990252879	0.959	0.939	1.02270519386102e-12	EffMem_Th2
TAGAP	4.95162680524727e-17	0.154350829708407	0.898	0.816	1.1884399495274e-12	EffMem_Th2
TOB1	5.35795242007211e-17	0.267347116594873	0.402	0.314	1.28596216034151e-12	EffMem_Th2
NDFIP2	5.52169678636742e-17	0.844857343841311	0.057	0.028	1.32526244569605e-12	EffMem_Th2
NEPRO	5.87810395161626e-17	0.358740209377165	0.228	0.163	1.41080372942742e-12	EffMem_Th2
CDC25B	6.08093173334379e-17	-0.301791928513408	0.665	0.671	1.45948442531984e-12	EffMem_Th2
ARHGDIB	6.34158716584871e-17	-0.137270521335477	1	0.996	1.52204433567535e-12	EffMem_Th2
HOOK3	7.12965088402816e-17	0.247986558452101	0.381	0.292	1.7111875086756e-12	EffMem_Th2
MAP2K6	7.33170735468826e-17	0.434544504064824	0.198	0.138	1.75968308219873e-12	EffMem_Th2
NFKBIZ	7.56254840520573e-17	0.247979138474222	0.464	0.368	1.81508724273343e-12	EffMem_Th2
GPX4	7.64538161174782e-17	0.150680388154562	0.877	0.79	1.83496804063559e-12	EffMem_Th2
PKM	7.94787582737385e-17	0.139659676099656	0.909	0.838	1.907569677328e-12	EffMem_Th2
KLF9	8.37799339888539e-17	0.267945968701829	0.341	0.256	2.01080219566648e-12	EffMem_Th2
HRH2	8.65547777312479e-17	0.51775153453986	0.121	0.076	2.07740122032768e-12	EffMem_Th2
TAB2	9.51512720146921e-17	0.24361953039266	0.599	0.496	2.28372567962462e-12	EffMem_Th2
CFAP97	9.85972366190326e-17	0.247392168769483	0.437	0.344	2.3664322760934e-12	EffMem_Th2
ACTN1	9.92686771550519e-17	0.207802869206716	0.313	0.228	2.3825475203984e-12	EffMem_Th2
TAGLN2	9.9519322492182e-17	0.127145227151655	0.961	0.922	2.38856325913486e-12	EffMem_Th2
LDHA	1.09409964227849e-16	0.16811049460371	0.843	0.746	2.62594855143261e-12	EffMem_Th2
FBXL16	1.11319091150707e-16	0.271375749799871	0.336	0.254	2.67176950670813e-12	EffMem_Th2
DUSP10	1.14735926455177e-16	-1.35964584087485	0.041	0.081	2.75377697085071e-12	EffMem_Th2
MPP7	1.16189811000142e-16	0.257342230824932	0.298	0.22	2.78867165381441e-12	EffMem_Th2
AP003327.2	1.17666414722466e-16	1.0372777504348	0.044	0.02	2.82411161975392e-12	EffMem_Th2
CASS4	1.17711464162965e-16	0.594677942135158	0.097	0.058	2.82519285137532e-12	EffMem_Th2
TRIR	1.19755689407907e-16	-0.167707860704142	0.917	0.887	2.87425630147918e-12	EffMem_Th2
RAB11FIP5	1.37456781939812e-16	-1.43429948040931	0.034	0.072	3.29910022333742e-12	EffMem_Th2
MAGEF1	1.38032941425693e-16	0.3359183970402	0.192	0.132	3.31292862715805e-12	EffMem_Th2
SUCLG2	1.48701290679616e-16	0.23316100810811	0.465	0.364	3.56897967760147e-12	EffMem_Th2
DIP2C	1.58706409851137e-16	0.573757934962515	0.098	0.059	3.80911254283715e-12	EffMem_Th2
LEPROTL1	1.62590175975683e-16	0.123657471822764	0.899	0.812	3.90232681359236e-12	EffMem_Th2
ZBTB10	1.66395323143355e-16	0.463355007838356	0.123	0.078	3.99365415076367e-12	EffMem_Th2
PANK1	1.6954267606054e-16	1.14496400034325	0.03	0.012	4.06919376812901e-12	EffMem_Th2
ZC3HAV1	1.70542563219841e-16	0.197347078337809	0.776	0.67	4.09319205983939e-12	EffMem_Th2
KIAA0355	1.77796287464005e-16	0.403308046048777	0.157	0.105	4.26728869542357e-12	EffMem_Th2
AL050309.1	1.93743044409787e-16	0.39312295993233	0.16	0.108	4.6500268088793e-12	EffMem_Th2
IKZF2	2.0460360154887e-16	-1.52326419030739	0.116	0.162	4.91069104077444e-12	EffMem_Th2
HAR1A	2.07911419948505e-16	0.593147597337727	0.089	0.052	4.99008199018406e-12	EffMem_Th2
CEP78	2.22210511597687e-16	-0.976079391306419	0.11	0.16	5.33327448885608e-12	EffMem_Th2
TLE4	2.27102332858397e-16	0.258341156063414	0.417	0.327	5.45068309093438e-12	EffMem_Th2
MCF2L-AS1	2.29670442431749e-16	0.868292680908001	0.054	0.027	5.51232028880441e-12	EffMem_Th2
PKIA	2.30877584392289e-16	0.281792870452965	0.275	0.203	5.54129290299932e-12	EffMem_Th2
F2RL1	2.42654885157931e-16	1.00381215903123	0.041	0.018	5.82395989867551e-12	EffMem_Th2
CASP4	2.53865961732509e-16	-0.466296484060897	0.389	0.425	6.09303694754194e-12	EffMem_Th2
DANCR	2.70619612750212e-16	0.201125683646545	0.543	0.434	6.49514132561783e-12	EffMem_Th2
THOC3	2.79694143843542e-16	0.183637327729033	0.636	0.527	6.71293914638885e-12	EffMem_Th2
LINC00892	2.96345203344822e-16	0.254293256535397	0.261	0.19	7.11258122547907e-12	EffMem_Th2
PIK3IP1	2.99549974801722e-16	0.150219747410708	0.718	0.597	7.18949894521613e-12	EffMem_Th2
MYOM2	3.00507753848885e-16	0.734378880425021	0.077	0.044	7.21248660012708e-12	EffMem_Th2
PER1	3.39883054257569e-16	0.29974254201755	0.325	0.246	8.15753318523592e-12	EffMem_Th2
USP15	3.45899085062539e-16	-0.367881259453155	0.703	0.69	8.30192394058601e-12	EffMem_Th2
APMAP	3.55685513018468e-16	-0.746906006579071	0.231	0.279	8.53680799795624e-12	EffMem_Th2
APOBEC3H	3.68322505196941e-16	-2.04686483139545	0.011	0.039	8.84010844723177e-12	EffMem_Th2
LITAF	4.21009163950783e-16	-0.336466795683195	0.729	0.711	1.01046409439828e-11	EffMem_Th2
SNHG6	4.26407918622909e-16	0.109672240654502	0.947	0.88	1.02342164548684e-11	EffMem_Th2
TBXAS1	4.58336504933147e-16	0.341965441448066	0.145	0.095	1.10005344549005e-11	EffMem_Th2
PIGC	4.70873161726428e-16	0.232668179206823	0.423	0.329	1.1301426754596e-11	EffMem_Th2
IL18R1	4.98173882865442e-16	-1.09075154219647	0.044	0.084	1.19566713626535e-11	EffMem_Th2
EIF4A1	5.25502092349592e-16	-0.194049877908102	0.85	0.827	1.26125757184826e-11	EffMem_Th2
SHMT2	5.51676200753457e-16	-0.704288294088769	0.266	0.311	1.32407804942837e-11	EffMem_Th2
PMEPA1	5.99943682131906e-16	0.980611213259365	0.042	0.019	1.43992483148479e-11	EffMem_Th2
RGS16	6.33373529792608e-16	1.25157772769769	0.032	0.013	1.52015980885524e-11	EffMem_Th2
TRAK2	6.42626603376224e-16	0.229042957873593	0.356	0.272	1.54236811076327e-11	EffMem_Th2
TOM1	6.66236154459867e-16	0.274699095872069	0.343	0.262	1.59903339431913e-11	EffMem_Th2
C9orf16	6.88673721111603e-16	-0.248453652750687	0.719	0.703	1.65288579803996e-11	EffMem_Th2
IL10RA	6.95691033298126e-16	-0.313575061971504	0.761	0.737	1.66972804901883e-11	EffMem_Th2
NBDY	6.99267683669973e-16	0.22243847592518	0.511	0.416	1.6783123675763e-11	EffMem_Th2
TRAM1	7.06297595509676e-16	0.179403061802912	0.742	0.636	1.69518485898277e-11	EffMem_Th2
EHD4	7.34207995797535e-16	0.345984076430911	0.203	0.143	1.76217261071366e-11	EffMem_Th2
EIF4B	7.43949375079328e-16	0.144420408978788	0.895	0.821	1.78555289512789e-11	EffMem_Th2
KAT6B	7.61851365176857e-16	0.195952163607376	0.454	0.357	1.82851946156097e-11	EffMem_Th2
BEX5	7.76558150033641e-16	0.545087206308311	0.089	0.052	1.86381721589574e-11	EffMem_Th2
TSHZ1	8.36602650388477e-16	0.319078236464642	0.206	0.145	2.00793002119738e-11	EffMem_Th2
SAMD12	8.81351315335186e-16	0.476618624916676	0.126	0.082	2.11533129193598e-11	EffMem_Th2
SNHG32	9.36190768643695e-16	0.198596458220726	0.548	0.445	2.24695146382173e-11	EffMem_Th2
TMOD2	9.51598833961982e-16	0.570230512041211	0.095	0.058	2.28393236139215e-11	EffMem_Th2
FER	9.88036504089801e-16	0.463019581649376	0.118	0.075	2.37138641346593e-11	EffMem_Th2
NDUFV2-AS1	1.05702391475075e-15	0.38901961999144	0.192	0.136	2.53696309779327e-11	EffMem_Th2
JAKMIP1	1.06986985715651e-15	-1.67911365760356	0.018	0.048	2.56779464416133e-11	EffMem_Th2
GAS5	1.07284774169728e-15	0.10085419055184	0.945	0.881	2.57494186484765e-11	EffMem_Th2
CSK	1.08449459037948e-15	-0.21865163383945	0.779	0.763	2.6028954663698e-11	EffMem_Th2
GRAP	1.1274417800725e-15	0.2650326923604	0.286	0.212	2.70597301635202e-11	EffMem_Th2
STXBP1	1.15781460020071e-15	0.959401455198138	0.043	0.02	2.77887082194173e-11	EffMem_Th2
ARPC5L	1.16527413151584e-15	-0.442507720514922	0.425	0.451	2.79677444305117e-11	EffMem_Th2
SDK2	1.17769106223545e-15	1.40208247110381	0.024	0.008	2.8265763184713e-11	EffMem_Th2
SARDH	1.23473770945279e-15	0.501304205036138	0.099	0.061	2.96349397645765e-11	EffMem_Th2
SND1	1.2438038268195e-15	0.217296617980616	0.52	0.417	2.98525356474947e-11	EffMem_Th2
GYG1	1.26629053747766e-15	-0.761751439624474	0.132	0.183	3.03922391900014e-11	EffMem_Th2
PBX3	1.3186061977648e-15	0.365388592073812	0.177	0.122	3.16478673525531e-11	EffMem_Th2
PLAC8	1.4154996518561e-15	-0.663935526003621	0.299	0.339	3.39734071441982e-11	EffMem_Th2
SMARCD3	1.42614328683004e-15	0.818648136983573	0.052	0.026	3.42288650272079e-11	EffMem_Th2
AC020911.2	1.44674165755589e-15	0.514028047227487	0.113	0.071	3.4723246522999e-11	EffMem_Th2
RILPL2	1.45381571020832e-15	0.209954236902946	0.453	0.356	3.48930308607098e-11	EffMem_Th2
DHRS3	1.46087582334965e-15	0.402106042941619	0.139	0.092	3.50624806362149e-11	EffMem_Th2
FUT8	1.53412128850801e-15	0.261446590036985	0.347	0.268	3.68204450454806e-11	EffMem_Th2
STRADB	1.56592696812359e-15	0.373316330099007	0.167	0.115	3.75838131619344e-11	EffMem_Th2
NR4A3	1.57824831136059e-15	1.03989552805368	0.048	0.024	3.78795377209656e-11	EffMem_Th2
B4GALT5	1.68182747682244e-15	-1.62027620888474	0.019	0.05	4.03655412712155e-11	EffMem_Th2
AP000787.1	1.69092348188463e-15	0.384359341054461	0.172	0.119	4.05838544887131e-11	EffMem_Th2
DRAP1	1.69877592508178e-15	-0.27530408946907	0.638	0.63	4.07723209778877e-11	EffMem_Th2
ODC1	2.02473755372079e-15	-0.547276816911911	0.269	0.316	4.85957260268527e-11	EffMem_Th2
BAX	2.09422368185839e-15	-0.368423825066392	0.509	0.53	5.02634625882833e-11	EffMem_Th2
AMIGO2	2.2830096447285e-15	0.510355553671404	0.088	0.052	5.47945144831288e-11	EffMem_Th2
CPA5	2.3837686812215e-15	-1.33334518507093	0.037	0.074	5.72128321179971e-11	EffMem_Th2
ID2	2.39966631627708e-15	-1.10390618350974	0.169	0.217	5.75943912569662e-11	EffMem_Th2
FAM117B	2.63984830131282e-15	0.277586924150171	0.25	0.184	6.3358999079809e-11	EffMem_Th2
WNT10A	2.80654559116075e-15	0.475987681640366	0.112	0.071	6.73599007334491e-11	EffMem_Th2
PRMT2	2.84562856396144e-15	-0.2998670284918	0.576	0.592	6.82979311636385e-11	EffMem_Th2
TUBB4A	2.90138498562008e-15	0.949047076343216	0.039	0.018	6.96361410398675e-11	EffMem_Th2
VAV3	2.92969842390533e-15	-1.3521609488658	0.073	0.116	7.03156918721518e-11	EffMem_Th2
TRPC1	2.99589097664743e-15	0.584125506453157	0.093	0.056	7.19043793305151e-11	EffMem_Th2
PLEKHA7	3.07876661751719e-15	0.234745314442075	0.517	0.42	7.389347758703e-11	EffMem_Th2
CDC42SE2	3.11027739008791e-15	0.161965766146364	0.828	0.743	7.46497676395e-11	EffMem_Th2
AC103563.7	3.29763527801624e-15	0.328777209028961	0.157	0.106	7.91465443076677e-11	EffMem_Th2
PDE4DIP	3.49658621505234e-15	0.251104217365249	0.326	0.25	8.39215657474713e-11	EffMem_Th2
PSMA7	3.50229938279407e-15	-0.192616438650074	0.815	0.802	8.40586874864404e-11	EffMem_Th2
ISG20	4.0634691313691e-15	-0.266151263160034	0.803	0.779	9.75273226219897e-11	EffMem_Th2
B3GNT9	4.53972589099937e-15	0.628027303453838	0.081	0.047	1.08957961109876e-10	EffMem_Th2
WNK1	4.63603601020666e-15	0.170634712099513	0.628	0.518	1.1126950028097e-10	EffMem_Th2
ZAP70	4.72423408186168e-15	-0.22963692534263	0.757	0.746	1.13386342198762e-10	EffMem_Th2
LYSMD2	5.83874059160641e-15	0.220625823298458	0.426	0.334	1.40135612939145e-10	EffMem_Th2
S100A6	6.14408347384253e-15	-0.238021050018611	0.992	0.98	1.47464147455695e-10	EffMem_Th2
LIX1L	6.23539007960241e-15	0.264061070176789	0.377	0.295	1.49655597300537e-10	EffMem_Th2
TMEM106B	6.48843325067956e-15	0.254225309346577	0.349	0.269	1.5572888644956e-10	EffMem_Th2
RPL23	6.72004089784797e-15	0.115246399552176	0.971	0.926	1.61287701589249e-10	EffMem_Th2
SELENOM	6.92375009170782e-15	0.211283487719803	0.439	0.341	1.66176925951079e-10	EffMem_Th2
YARS	7.1183965376002e-15	-0.729527272109192	0.144	0.194	1.70848635298942e-10	EffMem_Th2
MKNK2	7.16048416076428e-15	-0.34536761515909	0.506	0.531	1.71858780342504e-10	EffMem_Th2
LINC00278	7.25601569841e-15	0.51065513927914	0.091	0.055	1.74151632777538e-10	EffMem_Th2
GPR150	7.53190150114829e-15	0.673277170074273	0.069	0.039	1.8077316792906e-10	EffMem_Th2
SLC25A5	7.72846665897281e-15	-0.26681706020272	0.695	0.68	1.85490928282006e-10	EffMem_Th2
ATP10A	8.24899603968802e-15	-0.898355418362397	0.081	0.125	1.97984153948552e-10	EffMem_Th2
PLAG1	8.41526319183236e-15	0.66822790910784	0.07	0.039	2.01974731867168e-10	EffMem_Th2
GRAP2	9.05526774482088e-15	0.213257506652333	0.52	0.418	2.17335481143446e-10	EffMem_Th2
MPST	1.16577296815853e-14	-1.26856506394231	0.038	0.074	2.79797170087728e-10	EffMem_Th2
LY9	1.21010314102306e-14	0.202225892312123	0.578	0.473	2.90436854876944e-10	EffMem_Th2
GATD3A	1.21448945110698e-14	0.562986476972275	0.082	0.049	2.91489613160187e-10	EffMem_Th2
PSMB3	1.25506716422381e-14	-0.250581508426307	0.615	0.614	3.01228670085356e-10	EffMem_Th2
DLG2	1.25630153002643e-14	0.629505126543624	0.084	0.05	3.01524930221644e-10	EffMem_Th2
RNF24	1.26295852428223e-14	0.458980138768381	0.137	0.092	3.03122675412979e-10	EffMem_Th2
SNHG8	1.30978339999197e-14	0.156015907666128	0.703	0.599	3.14361113832073e-10	EffMem_Th2
GOLGA7	1.33823571421144e-14	0.204722473397632	0.556	0.455	3.21189953767887e-10	EffMem_Th2
ESD	1.36472503363878e-14	0.215767759770156	0.469	0.375	3.27547655323645e-10	EffMem_Th2
FBXW5	1.4241109602399e-14	-0.374822713409461	0.462	0.486	3.41800871567179e-10	EffMem_Th2
LIME1	1.49784897570119e-14	-0.203531249796672	0.911	0.888	3.59498732658043e-10	EffMem_Th2
ALPK1	2.05239901319719e-14	0.55016788674991	0.089	0.054	4.92596287157457e-10	EffMem_Th2
NDRG2	2.069211404658e-14	0.589264661141259	0.082	0.048	4.96631429231968e-10	EffMem_Th2
ITGAL	2.20104166053904e-14	-0.509736335405596	0.387	0.417	5.28272008945976e-10	EffMem_Th2
RHOA	2.22255293832005e-14	-0.167962947694775	0.92	0.897	5.33434930726194e-10	EffMem_Th2
CCDC173	2.22532686878e-14	0.524901431182316	0.095	0.059	5.34100701775887e-10	EffMem_Th2
S1PR1	2.25603112239013e-14	0.170633866647733	0.733	0.629	5.41470029684855e-10	EffMem_Th2
GPR160	2.28370557027194e-14	0.7060664308196	0.05	0.026	5.48112173920969e-10	EffMem_Th2
CCM2	2.41694449901143e-14	-0.370123637605037	0.555	0.561	5.80090849207733e-10	EffMem_Th2
AL162231.2	2.66235148785773e-14	0.589861557932639	0.087	0.053	6.38990980600733e-10	EffMem_Th2
LINC01943	2.82306619052538e-14	-1.5729220561652	0.027	0.059	6.77564116387998e-10	EffMem_Th2
HPCAL1	3.05649041187755e-14	0.173536652989938	0.521	0.413	7.3358826375473e-10	EffMem_Th2
PTPN22	3.17391451912031e-14	-0.622616043250537	0.186	0.236	7.61771223734066e-10	EffMem_Th2
LOXL1-AS1	3.20319083687789e-14	0.434515204128712	0.122	0.08	7.68797832759062e-10	EffMem_Th2
AC090204.1	3.85083284545815e-14	0.747403676393422	0.049	0.025	9.24238391238411e-10	EffMem_Th2
STX11	3.88578320592245e-14	-1.22160651927955	0.036	0.07	9.32626827253447e-10	EffMem_Th2
NIPAL3	4.01437765015005e-14	0.257734148504548	0.311	0.238	9.63490779812513e-10	EffMem_Th2
RAB27A	4.2700594656398e-14	-0.702349004353456	0.172	0.219	1.02485697234821e-09	EffMem_Th2
STX2	4.33420063068329e-14	0.313101081486779	0.207	0.15	1.0402514933703e-09	EffMem_Th2
AC138123.1	4.51689023983626e-14	0.11526443570955	0.922	0.858	1.0840988264631e-09	EffMem_Th2
TOX2	4.5443770941957e-14	-2.6570776801607	0.005	0.026	1.09069594637791e-09	EffMem_Th2
CCR5	4.55391039857539e-14	-5.56703086354344	0	0.017	1.09298403476208e-09	EffMem_Th2
TTC3	4.61196812934326e-14	0.165959124765239	0.616	0.512	1.10691847072368e-09	EffMem_Th2
AL732437.3	4.68893225645087e-14	2.06470249241379	0.012	0.003	1.12539063087077e-09	EffMem_Th2
TMCC3	4.79545061159189e-14	-6.6239392513213	0	0.017	1.15095610128817e-09	EffMem_Th2
ATP2B1-AS1	4.89767986131754e-14	0.290639706744361	0.231	0.171	1.17549214351482e-09	EffMem_Th2
MTR	5.08441359916316e-14	0.231977649512621	0.318	0.244	1.22031010793515e-09	EffMem_Th2
SLC2A8	5.15639501575708e-14	-4.87051790258847	0.001	0.018	1.23758636773186e-09	EffMem_Th2
PSMA6	5.20091640164757e-14	-0.306103602948814	0.55	0.556	1.24827194555943e-09	EffMem_Th2
ATP1B1	5.39808317286563e-14	-2.92228461284455	0.005	0.026	1.29559394231948e-09	EffMem_Th2
HEATR5B	5.48776455755121e-14	0.273940840144752	0.286	0.218	1.31711837145787e-09	EffMem_Th2
SKIL	5.75123816662761e-14	0.450623739973472	0.115	0.075	1.38035467237229e-09	EffMem_Th2
ADARB1	6.05834003260477e-14	0.335706447933084	0.2	0.145	1.45406219122547e-09	EffMem_Th2
SAMSN1	6.1694250203376e-14	0.165311220343125	0.535	0.432	1.48072369913123e-09	EffMem_Th2
IRF4	6.46878946128696e-14	-1.87306217063419	0.016	0.044	1.55257415860348e-09	EffMem_Th2
P2RY14	6.66508276287388e-14	1.192751289566	0.023	0.008	1.59968651391736e-09	EffMem_Th2
PHF20	6.8417792798208e-14	0.196967338777063	0.545	0.449	1.64209544494979e-09	EffMem_Th2
MX2	6.87705588877931e-14	0.211752571442172	0.348	0.269	1.65056218386592e-09	EffMem_Th2
LINC02414	6.96403211975333e-14	1.33152123247878	0.022	0.008	1.671437349062e-09	EffMem_Th2
ASB2	7.39832944470169e-14	-2.76448874465186	0.004	0.024	1.77567305002285e-09	EffMem_Th2
CMKLR1	8.10272898540232e-14	-5.66772552910803	0	0.017	1.94473598378641e-09	EffMem_Th2
CCDC141	8.59370632727033e-14	-1.18038314863139	0.053	0.09	2.06257545560815e-09	EffMem_Th2
COX8A	8.69792665811662e-14	-0.222151145816746	0.751	0.736	2.08758937721457e-09	EffMem_Th2
DNAJB1	9.31570139999489e-14	0.13053593179306	0.857	0.769	2.23586149301277e-09	EffMem_Th2
TUBG2	9.4550887419473e-14	0.57519854680036	0.086	0.053	2.26931584895477e-09	EffMem_Th2
AC025822.2	9.63302563533042e-14	1.15031674377105	0.032	0.014	2.31202248273565e-09	EffMem_Th2
PCYOX1	9.71594765414088e-14	0.390827565356157	0.14	0.095	2.33192459647035e-09	EffMem_Th2
LINC01588	9.89108435081632e-14	0.458049914346183	0.135	0.091	2.37395915503942e-09	EffMem_Th2
LGALS3BP	9.90863326612435e-14	0.319556140195595	0.23	0.171	2.3781710702025e-09	EffMem_Th2
LINC00963	1.0503558962102e-13	-1.06736963176825	0.035	0.069	2.52095918649409e-09	EffMem_Th2
KLHL3	1.08797313696155e-13	0.601611560791978	0.068	0.039	2.61124432602142e-09	EffMem_Th2
RNASE6	1.14887856752432e-13	0.867573312378402	0.04	0.019	2.75742344991512e-09	EffMem_Th2
ARL2BP	1.16187965125492e-13	0.212192014023849	0.439	0.35	2.78862735097693e-09	EffMem_Th2
WDR1	1.16697238738761e-13	-0.24727399127085	0.688	0.688	2.80085042696901e-09	EffMem_Th2
LGR6	1.22743230133422e-13	-4.54520042675542	0.001	0.018	2.94596026643227e-09	EffMem_Th2
CSRNP1	1.26428932618176e-13	0.312520245092032	0.206	0.15	3.03442081176884e-09	EffMem_Th2
PSMB6	1.42364657085208e-13	-0.303867209599393	0.518	0.525	3.41689413470207e-09	EffMem_Th2
CAPZB	1.4405340665262e-13	-0.17067746982563	0.91	0.882	3.45742581306953e-09	EffMem_Th2
IL17RA	1.47988494596551e-13	0.21526790218582	0.36	0.28	3.55187185881181e-09	EffMem_Th2
SLC16A7	1.51230816608089e-13	0.242854864764439	0.389	0.309	3.62969082941074e-09	EffMem_Th2
ARAP2	1.52272500380888e-13	-0.550487276700981	0.309	0.345	3.6546922816417e-09	EffMem_Th2
EPC2	1.53436027144297e-13	0.24220059593549	0.343	0.268	3.68261808749028e-09	EffMem_Th2
BIRC3	1.57709911542812e-13	0.143823346749632	0.554	0.451	3.78519558693903e-09	EffMem_Th2
SOD2	1.5780646048778e-13	0.19379982200514	0.491	0.396	3.78751285816721e-09	EffMem_Th2
GSTM2	1.58083394375284e-13	0.248678674756255	0.21	0.152	3.79415954840119e-09	EffMem_Th2
ARL6IP5	1.61873281821777e-13	0.123107862137411	0.958	0.911	3.88512063700448e-09	EffMem_Th2
NOS3	1.67438811859042e-13	0.578989698222066	0.083	0.05	4.01869892342888e-09	EffMem_Th2
LCORL	1.68175359140057e-13	-0.849582721998371	0.069	0.11	4.03637679472052e-09	EffMem_Th2
ATM	1.73104783958913e-13	0.154831535305337	0.724	0.62	4.15468791979788e-09	EffMem_Th2
PFN2	1.7344760730648e-13	0.739204396998831	0.06	0.033	4.16291602296282e-09	EffMem_Th2
AC026979.2	1.7556363670633e-13	0.205051494181253	0.324	0.249	4.21370284458862e-09	EffMem_Th2
CENPK	1.79349175994906e-13	-0.572376376744539	0.18	0.231	4.30455957305374e-09	EffMem_Th2
NT5C	1.80377764232932e-13	-0.573394709758273	0.217	0.262	4.32924671935461e-09	EffMem_Th2
MBOAT1	1.83818035142819e-13	-0.989885790054591	0.05	0.087	4.41181666146281e-09	EffMem_Th2
ASPH	1.91100157636745e-13	0.514197829189757	0.104	0.067	4.58659488343952e-09	EffMem_Th2
ARHGAP25	1.9658083353024e-13	-0.363117454639947	0.5	0.516	4.71813658555930e-09	EffMem_Th2
EPS8L2	2.00261370913769e-13	0.296160965148621	0.202	0.147	4.80647316330136e-09	EffMem_Th2
RRAS	2.05710914453163e-13	0.294242684589023	0.178	0.126	4.93726765779037e-09	EffMem_Th2
USP36	2.09189514199261e-13	0.24331719376579	0.372	0.294	5.02075753029647e-09	EffMem_Th2
CAP1	2.14774726606227e-13	-0.249591465628181	0.792	0.771	5.15480821327606e-09	EffMem_Th2
PSME2	2.3303438946887e-13	-0.225518953312168	0.782	0.756	5.59305838164234e-09	EffMem_Th2
PLAAT3	2.35849549750031e-13	-1.49838568883834	0.027	0.057	5.6606250435505e-09	EffMem_Th2
LTK	2.45391789471987e-13	-6.25954728623512	0	0.016	5.88964833911717e-09	EffMem_Th2
S100Z	2.54870566089835e-13	0.995066873927714	0.03	0.013	6.11714845672212e-09	EffMem_Th2
MIR3936HG	2.58886490929315e-13	0.898712910727504	0.043	0.022	6.21353466879449e-09	EffMem_Th2
AL138778.1	2.64334272403403e-13	-2.95698892619435	0.003	0.022	6.34428687195407e-09	EffMem_Th2
BRK1	2.72318677887088e-13	-0.202002056190481	0.737	0.711	6.535920587968e-09	EffMem_Th2
ST8SIA4	2.72686745685963e-13	-0.693823096837797	0.153	0.199	6.54475458320879e-09	EffMem_Th2
MCF2L	2.80992544128967e-13	0.991047807587905	0.033	0.015	6.74410205163934e-09	EffMem_Th2
RUFY3	3.29266640344026e-13	0.467990980051917	0.118	0.078	7.90272863489697e-09	EffMem_Th2
NBEA	3.42997417378542e-13	0.810626702043242	0.048	0.025	8.23228101450238e-09	EffMem_Th2
UBIAD1	3.48481804304471e-13	0.267214214854122	0.217	0.159	8.3639117851116e-09	EffMem_Th2
STX17	3.5267070051285e-13	0.22522909741339	0.271	0.204	8.46444948300891e-09	EffMem_Th2
AFF3	3.61518495099257e-13	-1.6964287791972	0.017	0.043	8.67680540087728e-09	EffMem_Th2
GNAI2	3.68509784649234e-13	-0.186758611805604	0.887	0.855	8.84460334136628e-09	EffMem_Th2
PALM2-AKAP2	3.69776315873365e-13	-0.908077251705818	0.069	0.109	8.87500135727664e-09	EffMem_Th2
RARA	3.84939194235398e-13	0.214356875801854	0.328	0.252	9.23892560084378e-09	EffMem_Th2
SLC36A4	3.93482195939096e-13	0.376524595894502	0.158	0.111	9.44396618473423e-09	EffMem_Th2
SKAP2	3.94008088822317e-13	-1.22599135033155	0.037	0.07	9.45658813982443e-09	EffMem_Th2
ADAM12	4.02801078279845e-13	-3.5462991603432	0.002	0.02	9.66762867979456e-09	EffMem_Th2
HDAC9	4.11135634092594e-13	-3.14277424775073	0.004	0.023	9.86766635385634e-09	EffMem_Th2
COX6A1	4.14402794822456e-13	-0.155245038937261	0.9	0.872	9.94608147853376e-09	EffMem_Th2
BTBD11	4.19789896205047e-13	-0.933167903401412	0.049	0.085	1.00753772988173e-08	EffMem_Th2
AFDN	4.30751562443773e-13	-0.845314026100807	0.055	0.093	1.0338468250213e-08	EffMem_Th2
KAT6A	4.56997231281172e-13	0.198516138734511	0.55	0.458	1.09683905479794e-08	EffMem_Th2
RERE	4.67350814712975e-13	0.207097936358464	0.342	0.265	1.12168869039261e-08	EffMem_Th2
LINC00957	4.74992613917649e-13	0.367039345066905	0.136	0.093	1.14002977266375e-08	EffMem_Th2
SHLD1	4.92877536343647e-13	0.271936082824951	0.217	0.16	1.18295537497839e-08	EffMem_Th2
ARPC4	4.98909425942272e-13	-0.293499091423164	0.609	0.601	1.19743251320405e-08	EffMem_Th2
HELB	5.06219144378617e-13	0.215469774493769	0.367	0.289	1.21497656842312e-08	EffMem_Th2
AC005237.1	5.06923765459424e-13	0.590137643024705	0.062	0.035	1.21666772947916e-08	EffMem_Th2
SEPTIN6	5.38259964536911e-13	-0.215691711758046	0.791	0.771	1.29187774088504e-08	EffMem_Th2
TMEM204	5.44779818809701e-13	0.203693965567568	0.412	0.328	1.30752604312516e-08	EffMem_Th2
RNF212	5.45278605773462e-13	0.768664478024291	0.046	0.024	1.30872318171689e-08	EffMem_Th2
KLF12	5.50773596244503e-13	0.149142859493053	0.651	0.553	1.32191170834643e-08	EffMem_Th2
DYNLL1	5.52065754397226e-13	-0.340231437010459	0.613	0.607	1.32501301712878e-08	EffMem_Th2
RBM38	5.59963770283646e-13	-0.375314774128696	0.467	0.483	1.34396904505778e-08	EffMem_Th2
PREX1	5.8460335573275e-13	-0.360463863554051	0.475	0.494	1.40310651409417e-08	EffMem_Th2
RAB27B	5.85935315039051e-13	0.615415455936519	0.062	0.035	1.40630334962523e-08	EffMem_Th2
RAI2	6.1670000924682e-13	1.1802356134763	0.022	0.008	1.48014169219329e-08	EffMem_Th2
GUK1	6.59554021201817e-13	-0.209926852604666	0.763	0.742	1.58299560628648e-08	EffMem_Th2
DCHS1	7.28209036680514e-13	0.854542737007976	0.047	0.024	1.7477745089369e-08	EffMem_Th2
TRAF3IP3	7.34554804031557e-13	-0.142096874693297	0.948	0.915	1.76300498515614e-08	EffMem_Th2
ADPRH	7.5366233511688e-13	-5.02346980375544	0.001	0.016	1.80886497051402e-08	EffMem_Th2
ABHD5	7.54129332506301e-13	-1.09802122816613	0.041	0.074	1.80998581094837e-08	EffMem_Th2
POU2F2	7.70425305053018e-13	-0.569453637971998	0.226	0.272	1.84909777465775e-08	EffMem_Th2
UFM1	7.93824559529683e-13	0.183958114328319	0.506	0.409	1.90525832532719e-08	EffMem_Th2
UBE2L6	8.32669093091874e-13	-0.325127266154789	0.52	0.528	1.99848909032981e-08	EffMem_Th2
ETFRF1	8.71997011205974e-13	0.252357151776427	0.235	0.174	2.09288002659546e-08	EffMem_Th2
PPP1CB	8.77063545743667e-13	0.196146664172128	0.475	0.389	2.10504021613938e-08	EffMem_Th2
CCR2	9.67782669517972e-13	-1.48642598024518	0.02	0.047	2.32277518511008e-08	EffMem_Th2
MARCH9	1.03023363552858e-12	0.21271669209815	0.422	0.338	2.47266374863215e-08	EffMem_Th2
TBC1D4	1.08836507682053e-12	-0.657756443257123	0.279	0.315	2.61218502087695e-08	EffMem_Th2
ATP5F1E	1.10937386241601e-12	-0.109193929291963	0.99	0.986	2.66260820718467e-08	EffMem_Th2
UTS2	1.13018797255241e-12	-2.78626393765534	0.004	0.023	2.71256415292304e-08	EffMem_Th2
VSIG1	1.13557205328818e-12	0.240346529650393	0.239	0.179	2.72548648509697e-08	EffMem_Th2
DZIP3	1.15447488021316e-12	0.280537036796062	0.174	0.125	2.77085515999959e-08	EffMem_Th2
SLCO4C1	1.30724823433399e-12	-4.28103000601893	0.001	0.017	3.13752648722501e-08	EffMem_Th2
MRPS6	1.50065153172181e-12	-0.379173147019983	0.434	0.456	3.60171374128551e-08	EffMem_Th2
NOMO2	1.55036475900339e-12	0.358105176691	0.146	0.102	3.72103045808403e-08	EffMem_Th2
RAP1B	1.59147740307012e-12	-0.270107504742775	0.825	0.794	3.81970491510859e-08	EffMem_Th2
AC093865.1	1.59185271856057e-12	-1.60479227595565	0.026	0.054	3.82060570981722e-08	EffMem_Th2
ANP32B	1.60065199609339e-12	0.12612404230997	0.904	0.837	3.84172485582374e-08	EffMem_Th2
SESN1	1.64085544064299e-12	-0.872390900109238	0.099	0.141	3.93821714308723e-08	EffMem_Th2
GPR65	1.67954764126804e-12	-0.56088445240503	0.249	0.29	4.03108229380742e-08	EffMem_Th2
IQCN	1.68655931250309e-12	0.805927956701248	0.036	0.017	4.04791100593866e-08	EffMem_Th2
UBQLN2	1.75094721323851e-12	0.17526614884547	0.462	0.372	4.20244840649376e-08	EffMem_Th2
UBASH3B	1.75744866825413e-12	0.2487537105316	0.202	0.148	4.21805254867675e-08	EffMem_Th2
MAP3K13	1.83280912628294e-12	0.192971025921565	0.411	0.333	4.39892518399168e-08	EffMem_Th2
SYNE1	1.8963744843811e-12	-0.432246328652426	0.486	0.495	4.55148839996308e-08	EffMem_Th2
MIAT	2.30066029636625e-12	-1.0217537113378	0.052	0.087	5.52181477730864e-08	EffMem_Th2
NDUFB8	2.3904229264075e-12	-0.197074715124691	0.723	0.708	5.73725406567064e-08	EffMem_Th2
GTPBP8	2.48241839275758e-12	0.307533023096668	0.196	0.144	5.95805238445748e-08	EffMem_Th2
POLH	2.60739596832028e-12	0.302881239939038	0.169	0.121	6.25801106356551e-08	EffMem_Th2
CD59	2.61503003735829e-12	-0.705703989490349	0.152	0.196	6.27633359266364e-08	EffMem_Th2
MID2	2.66659017019911e-12	0.574780174107975	0.067	0.039	6.40008306749488e-08	EffMem_Th2
LPCAT1	2.76054737338843e-12	-0.994117035876765	0.078	0.116	6.62558975086957e-08	EffMem_Th2
SGSM3	2.85307503683749e-12	0.2414021729055	0.303	0.235	6.84766539591366e-08	EffMem_Th2
AEBP1	2.88249067617481e-12	0.868381635346682	0.036	0.017	6.91826587188716e-08	EffMem_Th2
SPINT1	2.90162072668039e-12	0.756351258379152	0.043	0.022	6.9641799061056e-08	EffMem_Th2
DIPK1A	2.90934411492725e-12	0.173775093258077	0.4	0.32	6.98271681023689e-08	EffMem_Th2
AC137810.1	3.06026832211039e-12	0.518047674789812	0.079	0.048	7.34494999989715e-08	EffMem_Th2
SLCO3A1	3.06045827975115e-12	0.209153499372036	0.371	0.295	7.34540591723073e-08	EffMem_Th2
EMILIN2	3.1767268838682e-12	0.564799603919404	0.061	0.035	7.62446219397206e-08	EffMem_Th2
MBNL2	3.27209896802196e-12	0.230992105806718	0.299	0.231	7.8533647331495e-08	EffMem_Th2
AC107223.1	3.31947804819185e-12	0.432756442253716	0.109	0.073	7.96707926346526e-08	EffMem_Th2
ZDHHC11	3.41255880183067e-12	1.48553072038984	0.016	0.005	8.19048238027379e-08	EffMem_Th2
XCL1	3.42065850170196e-12	-5.90386711875905	0	0.015	8.20992246993486e-08	EffMem_Th2
ADARB2	3.42942551282434e-12	0.708108542329155	0.05	0.028	8.23096417332971e-08	EffMem_Th2
ITGB1-DT	3.64467680034369e-12	0.524370286665113	0.083	0.052	8.74758878850489e-08	EffMem_Th2
SNHG25	3.83250315099092e-12	0.23218114695155	0.318	0.248	9.19839081269331e-08	EffMem_Th2
EPB41L4A-AS1	4.14280696074139e-12	0.173525007837761	0.383	0.304	9.94315098647541e-08	EffMem_Th2
AC119396.1	4.53749001850837e-12	0.158641082179856	0.567	0.473	1.08904297934219e-07	EffMem_Th2
DAAM1	4.65334915832606e-12	0.312624603661265	0.183	0.134	1.11685033148984e-07	EffMem_Th2
PTPRE	4.73175780303972e-12	-0.820141916366485	0.112	0.153	1.13566919030756e-07	EffMem_Th2
GNG7	4.74004399853566e-12	0.570004437186783	0.059	0.033	1.13765796008854e-07	EffMem_Th2
MTCP1	4.74785402119456e-12	0.256598788651922	0.205	0.151	1.13953244362691e-07	EffMem_Th2
RIPK2	4.78852165252317e-12	0.422492211268931	0.128	0.088	1.14929308182209e-07	EffMem_Th2
SRSF3	4.79158106186104e-12	-0.238961605439909	0.631	0.623	1.15002737065727e-07	EffMem_Th2
TRGV7	5.45243452999194e-12	-4.10127760096031	0.003	0.02	1.30863881154337e-07	EffMem_Th2
GLIPR1L2	5.52129218956719e-12	1.10407610637964	0.024	0.01	1.32516533841802e-07	EffMem_Th2
SETBP1	5.5596538531604e-12	-3.53115875291539	0.002	0.018	1.33437252129703e-07	EffMem_Th2
DPYD-AS1	5.60503736014796e-12	0.408059788945664	0.116	0.078	1.34526501680911e-07	EffMem_Th2
MTAP	5.80722394255289e-12	0.249890875525877	0.316	0.249	1.39379181845212e-07	EffMem_Th2
CRYBG3	5.81933448099592e-12	0.478611784103924	0.097	0.064	1.39669846878383e-07	EffMem_Th2
SPIN1	5.93804641687057e-12	0.291895454543484	0.157	0.111	1.42519052051311e-07	EffMem_Th2
PCSK5	6.14256784548646e-12	0.532242144613474	0.082	0.051	1.4742777085952e-07	EffMem_Th2
SH3BGRL	6.49562342345728e-12	-0.214682472174615	0.681	0.676	1.55901457786398e-07	EffMem_Th2
CR1	6.49653347319894e-12	0.625832536508737	0.057	0.033	1.55923299890248e-07	EffMem_Th2
SOX13	6.57382780516532e-12	-1.90354062448949	0.01	0.03	1.57778441151773e-07	EffMem_Th2
CCSER2	6.61291726752744e-12	0.182003832196824	0.517	0.431	1.58716627337926e-07	EffMem_Th2
ATXN7L3B	6.61349979564402e-12	0.181543929227134	0.434	0.348	1.58730608595252e-07	EffMem_Th2
C5orf56	6.62908949249193e-12	-0.426638820570877	0.38	0.408	1.59104776909299e-07	EffMem_Th2
MDH2	6.63351700747201e-12	-0.225574771563179	0.599	0.593	1.59211041696336e-07	EffMem_Th2
ARHGEF1	6.94596959703515e-12	-0.172421417235016	0.855	0.833	1.66710216298441e-07	EffMem_Th2
PPIL4	7.32397738937929e-12	0.206736276041012	0.392	0.314	1.75782781322492e-07	EffMem_Th2
DEGS1	7.46057150586266e-12	0.188701741918262	0.433	0.347	1.7906117671221e-07	EffMem_Th2
ECH1	7.66842101774173e-12	-0.243518598770439	0.576	0.574	1.84049772846819e-07	EffMem_Th2
LINC02325	8.18438982110222e-12	0.443854704532813	0.106	0.071	1.96433540096274e-07	EffMem_Th2
PGAM1	8.52773890351103e-12	-0.222305136495526	0.674	0.654	2.04674261423168e-07	EffMem_Th2
Z93930.2	8.57661548963796e-12	0.380603390541066	0.133	0.093	2.05847348366801e-07	EffMem_Th2
TP53BP2	9.15970775539388e-12	0.233627045999173	0.204	0.151	2.19842145837209e-07	EffMem_Th2
CUBN	9.25156435926257e-12	0.523181975336271	0.086	0.055	2.22046796186661e-07	EffMem_Th2
TSTD1	9.26120373495026e-12	0.137850524424769	0.764	0.676	2.22278150842541e-07	EffMem_Th2
GMFG	9.63387863396927e-12	-0.145214138662338	0.952	0.933	2.31222721093897e-07	EffMem_Th2
SYDE2	9.66389438113423e-12	0.614394040425438	0.056	0.032	2.31943129041603e-07	EffMem_Th2
FNDC11	1.04122945466271e-11	1.90312875947172	0.011	0.003	2.49905481413598e-07	EffMem_Th2
USP28	1.0486076428537e-11	-1.20724656185571	0.045	0.077	2.51676320361317e-07	EffMem_Th2
ATP5MC2	1.05056444894708e-11	-0.114597059145439	0.987	0.974	2.52145973391789e-07	EffMem_Th2
PCNX2	1.06998526979333e-11	0.208400865964846	0.31	0.243	2.56807164603098e-07	EffMem_Th2
FAM241B	1.10652691568313e-11	0.45877493256775	0.085	0.054	2.65577525033108e-07	EffMem_Th2
TMF1	1.15279973983358e-11	0.186350942468542	0.465	0.381	2.76683465557458e-07	EffMem_Th2
PTPN4	1.15748388185766e-11	-0.336117958287845	0.445	0.472	2.77807706484656e-07	EffMem_Th2
TCEAL3	1.21880934281416e-11	0.294493839771208	0.144	0.101	2.92526430368826e-07	EffMem_Th2
NUDT14	1.25809748603223e-11	0.454199151710792	0.082	0.052	3.01955977622595e-07	EffMem_Th2
WDR83OS	1.29554859718456e-11	-0.214890689164329	0.651	0.655	3.10944618810265e-07	EffMem_Th2
DLGAP1	1.29559359846707e-11	-2.39713437942131	0.007	0.026	3.1095541956808e-07	EffMem_Th2
FCER1G	1.3323862272889e-11	-5.03906863499469	0.001	0.015	3.19786018411608e-07	EffMem_Th2
AGTPBP1	1.34436344558978e-11	0.186960384749091	0.348	0.277	3.22660670576002e-07	EffMem_Th2
CTSW	1.36535580752686e-11	-0.882634377540284	0.299	0.323	3.27699047364522e-07	EffMem_Th2
AC008892.1	1.36664777104875e-11	0.311353271711401	0.131	0.091	3.2800913152941e-07	EffMem_Th2
INF2	1.4763128203558e-11	0.294431978843005	0.174	0.128	3.54329840013596e-07	EffMem_Th2
UBXN10-AS1	1.49717430552396e-11	-2.88781310699892	0.003	0.019	3.59336805068807e-07	EffMem_Th2
HLA-DPB1	1.58138626262464e-11	-0.723054935511476	0.437	0.428	3.79548516892541e-07	EffMem_Th2
NPC1	1.63795105491699e-11	-0.833822116511143	0.102	0.142	3.93124632690627e-07	EffMem_Th2
CD320	1.67418381034943e-11	-0.627901696319467	0.253	0.29	4.01820856321966e-07	EffMem_Th2
RCSD1	1.79030318871693e-11	-0.234486807833999	0.734	0.715	4.2969066832395e-07	EffMem_Th2
MTFP1	1.82189481506689e-11	0.241865541703041	0.258	0.199	4.37272974564205e-07	EffMem_Th2
C10orf91	1.85528815894478e-11	0.68419845361537	0.041	0.021	4.45287711028336e-07	EffMem_Th2
STAM	1.91387484948027e-11	-0.734602024360625	0.222	0.261	4.59349102623759e-07	EffMem_Th2
UBB	2.00123961329832e-11	-0.170798867866163	0.9	0.871	4.80317519587729e-07	EffMem_Th2
BTG3	2.05010572697382e-11	-0.699001832831437	0.127	0.168	4.92045875530988e-07	EffMem_Th2
SYTL1	2.09116347393204e-11	-0.263692150861561	0.637	0.626	5.01900145378428e-07	EffMem_Th2
ETNK2	2.10903623334114e-11	1.26583581383856	0.019	0.007	5.06189786364208e-07	EffMem_Th2
GPRASP1	2.13217317601803e-11	0.423782260874075	0.08	0.05	5.11742883976086e-07	EffMem_Th2
BHLHE40	2.18911828041901e-11	-0.753279284268553	0.161	0.203	5.25410278483367e-07	EffMem_Th2
TARSL2	2.1997538382402e-11	0.218880006364759	0.298	0.233	5.2796291871603e-07	EffMem_Th2
IGFBP3	2.24385391504537e-11	0.566386476410594	0.075	0.046	5.3854737815004e-07	EffMem_Th2
MED13L	2.29057973995709e-11	0.191265591526549	0.4	0.325	5.49762043387101e-07	EffMem_Th2
BCL2A1	2.30832335023863e-11	0.224611115165313	0.205	0.152	5.54020687290773e-07	EffMem_Th2
ABCG2	2.32259175808088e-11	1.06859421440362	0.03	0.014	5.57445247856993e-07	EffMem_Th2
ADRM1	2.3643803426922e-11	-0.326143187385433	0.434	0.451	5.67474926049556e-07	EffMem_Th2
GNAO1	2.3794786506014e-11	0.700289687167011	0.05	0.028	5.71098670930842e-07	EffMem_Th2
AC026341.1	2.60718007568559e-11	0.313371927390654	0.104	0.07	6.25749289965299e-07	EffMem_Th2
MACO1	2.6342821275699e-11	0.260795419973647	0.24	0.184	6.32254053438051e-07	EffMem_Th2
FAM49B	2.65044574899515e-11	-0.318949045971455	0.497	0.506	6.36133484216326e-07	EffMem_Th2
SLC4A5	2.66861632258118e-11	0.56127971989125	0.057	0.033	6.40494603582709e-07	EffMem_Th2
LINC02763	2.6886967176259e-11	1.24216581775556	0.018	0.007	6.45314099197392e-07	EffMem_Th2
SRPK2	2.83411148135965e-11	-0.326707367962301	0.502	0.517	6.8021509664113e-07	EffMem_Th2
METTL7A	2.86184094268225e-11	-5.2473586296563	0.001	0.014	6.86870444653166e-07	EffMem_Th2
AC111182.1	2.87396502446259e-11	0.567137938114302	0.07	0.043	6.89780345521265e-07	EffMem_Th2
RPS27L	3.19935287784391e-11	-0.253884224988085	0.655	0.647	7.67876684211318e-07	EffMem_Th2
LYN	3.27336057466366e-11	-6.51348971037394	0	0.013	7.85639271525025e-07	EffMem_Th2
SSBP2	3.39295543798959e-11	0.211760601273486	0.331	0.262	8.14343234671881e-07	EffMem_Th2
PRR13	3.42895444225783e-11	-0.168781476146323	0.8	0.784	8.22983355686302e-07	EffMem_Th2
MXRA7	3.53570897035122e-11	-1.27132683842849	0.056	0.088	8.48605509973997e-07	EffMem_Th2
RNPEPL1	3.5480315710132e-11	-0.254443005346863	0.62	0.615	8.51563057358878e-07	EffMem_Th2
TMEM238	3.5904239394073e-11	0.155295611548262	0.566	0.472	8.61737649697146e-07	EffMem_Th2
NMRK1	3.61569974502608e-11	0.193109522614642	0.381	0.307	8.67804095803709e-07	EffMem_Th2
SLC44A1	3.80599609015817e-11	0.440039949747695	0.111	0.076	9.13477121598862e-07	EffMem_Th2
SUCLG2-AS1	4.07792534633538e-11	0.646143510275765	0.053	0.031	9.78742862373953e-07	EffMem_Th2
FAM201A	4.09006039102644e-11	0.818036180586927	0.045	0.024	9.81655394450255e-07	EffMem_Th2
PTGDS	4.23123420979786e-11	-2.5870696689616	0.008	0.027	1.01553852269358e-06	EffMem_Th2
PSD	4.3306231504661e-11	0.864184398353204	0.036	0.018	1.03939286234337e-06	EffMem_Th2
SCAPER	4.42123768235036e-11	0.187576096904539	0.404	0.326	1.06114125614091e-06	EffMem_Th2
DSE	4.42428786703812e-11	0.280666904451686	0.181	0.134	1.06187333096782e-06	EffMem_Th2
BTLA	4.55245291047143e-11	0.456237914618796	0.114	0.079	1.09263422304225e-06	EffMem_Th2
PNMA3	4.63560737257522e-11	0.899211739647531	0.03	0.014	1.11259212549178e-06	EffMem_Th2
RIC3	4.73777635594171e-11	0.2428810423288	0.209	0.157	1.13711370318957e-06	EffMem_Th2
CD38	4.81542709347024e-11	-2.27552497368448	0.006	0.024	1.15575065670379e-06	EffMem_Th2
COX5B	4.84019749500484e-11	-0.155592897245024	0.864	0.835	1.16169580077611e-06	EffMem_Th2
OTUB1	5.04986666659549e-11	-0.237470493634804	0.603	0.598	1.21201849864958e-06	EffMem_Th2
TSPYL2	5.18561249824324e-11	0.195267417228366	0.317	0.251	1.24459885570336e-06	EffMem_Th2
MLF1	5.20056974153951e-11	0.599797636157544	0.059	0.035	1.2481887436669e-06	EffMem_Th2
CD44	5.71100971230199e-11	0.113276343394004	0.903	0.835	1.3706994410496e-06	EffMem_Th2
CARMIL1	5.72953421446677e-11	0.451356655163296	0.085	0.055	1.37514550681417e-06	EffMem_Th2
FNIP2	5.91410304185267e-11	0.558332516246	0.072	0.045	1.41944387107506e-06	EffMem_Th2
SNHG1	5.99794099591296e-11	0.161484309081662	0.374	0.297	1.43956581842907e-06	EffMem_Th2
CD58	6.0102501675038e-11	-0.557537993070497	0.232	0.27	1.44252014270259e-06	EffMem_Th2
RALA	6.0644567161918e-11	0.158348674811082	0.434	0.348	1.45553025645319e-06	EffMem_Th2
SAMD9L	6.14155459287365e-11	-0.586991776550273	0.197	0.238	1.4740345178356e-06	EffMem_Th2
IMMP2L	6.24394975777389e-11	0.210337538986013	0.381	0.309	1.49861038136331e-06	EffMem_Th2
PTPRN2	6.31906071533538e-11	0.366266183716182	0.104	0.07	1.51663776228764e-06	EffMem_Th2
ELOB	6.32609207354205e-11	-0.153339388128306	0.856	0.83	1.51832535857083e-06	EffMem_Th2
LYPLAL1	6.33741638910647e-11	0.268257419650835	0.212	0.161	1.52104330754944e-06	EffMem_Th2
AF111167.1	6.34587470947583e-11	0.741715813268726	0.038	0.019	1.52307338902129e-06	EffMem_Th2
NDEL1	6.41932220163327e-11	0.220072221645767	0.334	0.266	1.540701521614e-06	EffMem_Th2
IGSF9B	6.54814891516976e-11	0.613030157003362	0.069	0.043	1.57162122112989e-06	EffMem_Th2
AC106739.1	6.63443540849538e-11	0.991495269665811	0.028	0.013	1.59233084239298e-06	EffMem_Th2
ZNF483	6.68074126495667e-11	0.380222439211837	0.091	0.06	1.60344471100225e-06	EffMem_Th2
GOLGA7B	6.7859030309035e-11	0.288877916577588	0.118	0.081	1.62868458644715e-06	EffMem_Th2
CARHSP1	7.29371154006358e-11	-0.614568487413033	0.173	0.212	1.75056370673066e-06	EffMem_Th2
DGUOK-AS1	7.32158414927370e-11	1.07756751028295	0.028	0.013	1.75725341166718e-06	EffMem_Th2
UFC1	7.86298711482252e-11	-0.238159000814221	0.592	0.591	1.88719553742855e-06	EffMem_Th2
HECW2	8.12959233110533e-11	0.517140513922949	0.076	0.048	1.95118345538859e-06	EffMem_Th2
TNFSF14	8.46611471905588e-11	-1.05459081675689	0.042	0.071	2.0319521937206e-06	EffMem_Th2
MAP4K2	8.54044763487514e-11	0.192315118477807	0.374	0.299	2.04979283684638e-06	EffMem_Th2
TMEM43	9.33452277573521e-11	0.20009311639348	0.306	0.241	2.24037881140421e-06	EffMem_Th2
PACRG	9.46973788965566e-11	0.890400347478997	0.026	0.011	2.27283179089625e-06	EffMem_Th2
NOL4L	9.54506284549961e-11	0.26372647972115	0.2	0.151	2.29091053354836e-06	EffMem_Th2
CAST	9.5910571158594e-11	-0.217463826508407	0.724	0.707	2.30194961837741e-06	EffMem_Th2
MAP3K5	9.61315227649262e-11	-0.443244339840305	0.322	0.353	2.30725267788099e-06	EffMem_Th2
ISG15	9.62489811381694e-11	-0.534763151333482	0.314	0.346	2.3100717962972e-06	EffMem_Th2
GBP1	9.97916593800241e-11	-0.571815497470128	0.333	0.359	2.39509961677996e-06	EffMem_Th2
OR4D1	1.0026529841134e-10	0.418867179056551	0.097	0.065	2.40646742717057e-06	EffMem_Th2
TPX2	1.01574612082832e-10	-4.02906136074836	0.001	0.014	2.43789226460005e-06	EffMem_Th2
TTC37	1.01734083624841e-10	0.240375970030976	0.284	0.226	2.44171974107981e-06	EffMem_Th2
KIF19	1.07237824400078e-10	-2.66261060086646	0.005	0.021	2.57381502342627e-06	EffMem_Th2
ERCC6L2	1.08332822493018e-10	0.205492704968846	0.251	0.194	2.60009607265493e-06	EffMem_Th2
NECTIN3	1.08900990793495e-10	0.449000048413415	0.075	0.048	2.61373268003467e-06	EffMem_Th2
TAF4B	1.13326843356283e-10	0.457421414719039	0.088	0.058	2.71995756739414e-06	EffMem_Th2
RFX8	1.13677967081804e-10	1.22213763810352	0.021	0.009	2.72838488793038e-06	EffMem_Th2
IFITM3	1.14475017753345e-10	-1.23857473779057	0.028	0.054	2.74751490109804e-06	EffMem_Th2
AIM2	1.15055994528907e-10	-1.15010289045405	0.022	0.047	2.76145892468829e-06	EffMem_Th2
UST	1.23248914999582e-10	0.363082432797981	0.134	0.096	2.95809720890496e-06	EffMem_Th2
AC103724.3	1.2463227191979e-10	0.575622006726538	0.073	0.047	2.99129915834688e-06	EffMem_Th2
UBXN1	1.24775919558906e-10	-0.164222282155937	0.812	0.791	2.99474684533329e-06	EffMem_Th2
MSN	1.26348242113207e-10	-0.2525660133477	0.761	0.728	3.03248415895907e-06	EffMem_Th2
DYNLT3	1.27904494440556e-10	0.187047982086546	0.32	0.251	3.06983577106777e-06	EffMem_Th2
TRBV20-1	1.29811634957006e-10	-0.867848712094807	0.09	0.128	3.11560905060309e-06	EffMem_Th2
TAF10	1.34322190627697e-10	-0.185833263337338	0.752	0.738	3.22386689725535e-06	EffMem_Th2
MRPL10	1.37556779781799e-10	-0.646150651373312	0.161	0.2	3.30150027154295e-06	EffMem_Th2
SIGMAR1	1.41568378233717e-10	0.225906734402804	0.3	0.239	3.39778264598744e-06	EffMem_Th2
LAT	1.42839205740371e-10	-0.167986724543018	0.852	0.82	3.42828377697463e-06	EffMem_Th2
LINC00861	1.46836656902679e-10	-0.256200677515828	0.685	0.684	3.52422660232121e-06	EffMem_Th2
PIM1	1.47077942983456e-10	0.123197462742098	0.714	0.62	3.53001770954593e-06	EffMem_Th2
ERAP2	1.53153682622314e-10	-0.445846049407864	0.249	0.291	3.67584153661816e-06	EffMem_Th2
CRYBG1	1.64340333920969e-10	0.152229063993852	0.513	0.424	3.94433235443718e-06	EffMem_Th2
PUM1	1.64409212295729e-10	0.165045289574722	0.474	0.391	3.9459855043098e-06	EffMem_Th2
MALT1	1.68551554166564e-10	0.181425540898607	0.554	0.468	4.0454058515517e-06	EffMem_Th2
XIST	1.71236365585063e-10	-0.610454998949373	0.09	0.128	4.1098440104071e-06	EffMem_Th2
ZNF107	1.75187727945498e-10	0.205716874981417	0.305	0.242	4.2046806584199e-06	EffMem_Th2
PURA	1.83800689312149e-10	0.142539964582106	0.5	0.412	4.41140034418088e-06	EffMem_Th2
SPSB3	1.83957634056472e-10	-0.270351594207184	0.554	0.551	4.41516717498938e-06	EffMem_Th2
AC243829.1	1.8396627738509e-10	-6.18226724206739	0	0.012	4.41537462351955e-06	EffMem_Th2
CDC42BPB	1.98428157495548e-10	0.675266327650359	0.049	0.028	4.76247420805064e-06	EffMem_Th2
C3AR1	2.02058281510076e-10	-1.88394004772348	0.009	0.027	4.84960081452334e-06	EffMem_Th2
TMEM243	2.04372189455662e-10	0.165368800171128	0.57	0.482	4.90513691912535e-06	EffMem_Th2
PDGFD	2.06719726181916e-10	-4.03704671089166	0.001	0.014	4.96148014809216e-06	EffMem_Th2
ZNF10	2.07247339361687e-10	0.268965904202178	0.182	0.136	4.97414339201985e-06	EffMem_Th2
ZMYM2	2.16986878985966e-10	0.173258396642304	0.39	0.316	5.20790208254218e-06	EffMem_Th2
FCGBP	2.21051797472237e-10	0.922749346702545	0.034	0.017	5.30546419113116e-06	EffMem_Th2
DAZAP2	2.28107385031073e-10	-0.144183294134521	0.907	0.884	5.47480534813077e-06	EffMem_Th2
GPHN	2.37258960521448e-10	0.128013179696289	0.377	0.303	5.69445231147529e-06	EffMem_Th2
CCR9	2.3897408638879e-10	-4.99883177784967	0.001	0.013	5.73561704741734e-06	EffMem_Th2
FMN1	2.41315584791967e-10	0.78634289271723	0.041	0.022	5.791815350592e-06	EffMem_Th2
NDUFB2	2.42017327732238e-10	-0.194773022174429	0.72	0.699	5.80865788290143e-06	EffMem_Th2
RECK	2.4344795352965e-10	0.306707824802799	0.14	0.1	5.84299433266514e-06	EffMem_Th2
CLIP4	2.58563024833938e-10	0.258966064279781	0.204	0.155	6.20577115903935e-06	EffMem_Th2
ZNF250	2.74596254816255e-10	0.305699726593733	0.123	0.086	6.59058471184493e-06	EffMem_Th2
KRT2	2.77215615830004e-10	1.27491351745708	0.015	0.005	6.65345199553593e-06	EffMem_Th2
FBXO6	2.81228482045852e-10	-1.33537762516107	0.028	0.054	6.7497647975825e-06	EffMem_Th2
SP140L	2.85879552435225e-10	0.166486606760402	0.472	0.392	6.86139513799783e-06	EffMem_Th2
MAML3	2.86306035511273e-10	0.576690528402399	0.049	0.028	6.87163115830605e-06	EffMem_Th2
GABARAP	2.86404272634743e-10	-0.14262612409402	0.905	0.888	6.87398894750647e-06	EffMem_Th2
CALR	3.0144396251589e-10	-0.297795557244289	0.706	0.688	7.23495654434387e-06	EffMem_Th2
PIK3R3	3.02437562861249e-10	-3.22299583299288	0.002	0.015	7.25880394623284e-06	EffMem_Th2
BFSP2	3.19006608319172e-10	-2.28214917546165	0.004	0.02	7.65647760626845e-06	EffMem_Th2
PLXNC1	3.19805876373116e-10	0.394956319685206	0.126	0.09	7.67566083883117e-06	EffMem_Th2
ACVR1B	3.23509614803835e-10	0.56141063906704	0.055	0.033	7.76455426490683e-06	EffMem_Th2
CMTM8	3.23528220830505e-10	0.353206959070352	0.172	0.13	7.76500082815294e-06	EffMem_Th2
CD7	3.25270585727175e-10	0.10963895627088	0.712	0.631	7.80681932803794e-06	EffMem_Th2
DUSP16	3.31724707503549e-10	-0.570409535333352	0.231	0.267	7.96172470479267e-06	EffMem_Th2
UCK2	3.35666024267408e-10	-1.8376665443197	0.007	0.024	8.05632024844206e-06	EffMem_Th2
NOP10	3.40656663169304e-10	-0.285748641485653	0.494	0.499	8.17610057272646e-06	EffMem_Th2
RPS6KA3	3.42784335142222e-10	0.157374360674918	0.552	0.466	8.22716682774848e-06	EffMem_Th2
SLC7A1	3.44708439527588e-10	0.277501189739227	0.158	0.116	8.27334725710165e-06	EffMem_Th2
PPP4C	3.76661836834575e-10	-0.262005902233334	0.539	0.538	9.04026074586664e-06	EffMem_Th2
PTP4A3	3.95851283745686e-10	0.243659912477657	0.152	0.111	9.5008266611802e-06	EffMem_Th2
YWHAB	4.0237322927535e-10	-0.137842402370481	0.96	0.938	9.65735987583768e-06	EffMem_Th2
LGMN	4.08718997087936e-10	0.660807749556405	0.048	0.028	9.80966464910755e-06	EffMem_Th2
GK5	4.2600613876735e-10	-1.00679710206419	0.052	0.082	1.02245733365552e-05	EffMem_Th2
CPQ	4.27416768824813e-10	0.180123170250533	0.296	0.233	1.02584298685643e-05	EffMem_Th2
TNFSF13B	4.36273143356455e-10	-1.21473550269683	0.026	0.051	1.04709917136983e-05	EffMem_Th2
TNRC6C	4.3952031190182e-10	0.184575276674066	0.335	0.267	1.05489270059556e-05	EffMem_Th2
AC009226.1	4.4535905284685e-10	0.752242296165231	0.038	0.02	1.06890626273772e-05	EffMem_Th2
WWP1	5.00164308069241e-10	0.143353807886564	0.461	0.378	1.20044435579698e-05	EffMem_Th2
DARS	5.29740473489547e-10	0.171536227160645	0.468	0.388	1.27143011042226e-05	EffMem_Th2
LMNTD2	5.35026561478295e-10	0.70129961570071	0.039	0.021	1.28411725020405e-05	EffMem_Th2
NME4	5.36267561164659e-10	0.198839812186205	0.237	0.182	1.2870957735513e-05	EffMem_Th2
PKIA-AS1	5.53512160170929e-10	0.525574589889225	0.067	0.042	1.32848453562625e-05	EffMem_Th2
TSPAN17	5.71519573140496e-10	-0.793497099228726	0.072	0.105	1.3717041274945e-05	EffMem_Th2
AC012636.1	5.74426041608467e-10	0.866230564584203	0.034	0.018	1.37867994246448e-05	EffMem_Th2
ALDOA	5.94523162630103e-10	-0.141132829657844	0.914	0.887	1.42691504262851e-05	EffMem_Th2
TNRC6B	5.96464615459144e-10	0.150661086262055	0.635	0.546	1.43157472356349e-05	EffMem_Th2
STN1	5.98810351042211e-10	-0.432690469599762	0.273	0.306	1.43720472353641e-05	EffMem_Th2
TAP2	6.27458663126296e-10	-0.319290181608253	0.455	0.472	1.50596353736942e-05	EffMem_Th2
SLFN11	6.28411658855629e-10	0.442211074856548	0.084	0.056	1.5082508224194e-05	EffMem_Th2
LPP	6.294554803314e-10	0.151621560979824	0.436	0.357	1.51075609834339e-05	EffMem_Th2
GAMT	6.38524291158113e-10	0.262162856111391	0.152	0.111	1.53252215120859e-05	EffMem_Th2
MDN1	6.6920836146248e-10	0.177124443111049	0.245	0.191	1.6061669883461e-05	EffMem_Th2
ELOVL4	6.79591532123586e-10	-2.43636160925461	0.002	0.015	1.63108763624982e-05	EffMem_Th2
RAB25	6.81944435716012e-10	0.814319933837478	0.027	0.013	1.636734840162e-05	EffMem_Th2
NIN	6.84365510189188e-10	0.140458902206316	0.459	0.378	1.64254566100507e-05	EffMem_Th2
RGL4	6.97358238495375e-10	0.203662597357278	0.315	0.252	1.67372950821275e-05	EffMem_Th2
GPR141	7.75552732477937e-10	-6.25331128290782	0	0.011	1.8614041132203e-05	EffMem_Th2
SIPA1	7.86267425266215e-10	-0.383498434169767	0.342	0.371	1.88712044738144e-05	EffMem_Th2
BST2	7.87310760882525e-10	-0.289889121393886	0.508	0.516	1.88962455719415e-05	EffMem_Th2
ARHGAP10	7.88219758229093e-10	-0.956112250093377	0.065	0.097	1.89180624172564e-05	EffMem_Th2
C16orf54	8.08114155849474e-10	0.169178314190933	0.385	0.313	1.93955478545432e-05	EffMem_Th2
RBMS3	8.16273604882218e-10	-2.16075163018534	0.007	0.024	1.95913827907781e-05	EffMem_Th2
AC004585.1	8.23265992698718e-10	-1.77876310970878	0.01	0.028	1.97592070907619e-05	EffMem_Th2
C17orf67	8.2347588867e-10	0.373146310957412	0.109	0.076	1.97642448039687e-05	EffMem_Th2
ANKS1B	8.35119590969058e-10	-3.52207081874862	0.002	0.015	2.00437053028483e-05	EffMem_Th2
MAP9	8.49172381246761e-10	0.400615973602006	0.09	0.061	2.03809863223035e-05	EffMem_Th2
EVL	8.51377679661906e-10	-0.129512481323017	0.97	0.953	2.04339156895654e-05	EffMem_Th2
PRRC2B	8.65895329671366e-10	0.164673854425931	0.433	0.358	2.07823538074425e-05	EffMem_Th2
WIPF1	9.07385445028957e-10	-0.196004807000758	0.731	0.712	2.177815806614e-05	EffMem_Th2
AC002460.2	9.12525742353737e-10	0.456820011073651	0.07	0.044	2.1901530342232e-05	EffMem_Th2
ZNF862	9.27822007079766e-10	0.183872501726008	0.308	0.246	2.22686559919215e-05	EffMem_Th2
CDKN2A	9.33453844308432e-10	-1.27499881364109	0.023	0.046	2.24038257172467e-05	EffMem_Th2
XCL2	9.39596353412527e-10	-6.3678860353734	0	0.011	2.25512520782541e-05	EffMem_Th2
TSNAX	9.5563865019952e-10	0.137536182340005	0.325	0.257	2.29362832434387e-05	EffMem_Th2
ACTR3	9.58028518176086e-10	-0.182144138941531	0.787	0.766	2.29936424647442e-05	EffMem_Th2
ATP11C	9.6126305381446e-10	0.289027706242756	0.148	0.108	2.30712745546009e-05	EffMem_Th2
AF106564.1	9.82267795660002e-10	0.876289713327917	0.024	0.011	2.35754093636357e-05	EffMem_Th2
SUN1	9.89236389840322e-10	0.297209653132961	0.169	0.127	2.37426625925576e-05	EffMem_Th2
TMIGD2	9.9304661193518e-10	-1.23820429341618	0.031	0.056	2.38341117330563e-05	EffMem_Th2
TPR	1.02190351142778e-09	-0.333165331056112	0.712	0.683	2.45267061777781e-05	EffMem_Th2
CLIP3	1.03397104168716e-09	1.24743622061813	0.021	0.009	2.48163389715336e-05	EffMem_Th2
AL034550.2	1.03951951985672e-09	0.706816729818739	0.044	0.025	2.49495079960811e-05	EffMem_Th2
ZMYM4	1.0595917765844e-09	0.202291463371536	0.216	0.166	2.54312622298022e-05	EffMem_Th2
FXYD2	1.08407507830576e-09	-2.44652768750553	0.006	0.021	2.60188859544166e-05	EffMem_Th2
LBR	1.09691845895405e-09	-0.348688851676764	0.422	0.434	2.63271399333562e-05	EffMem_Th2
SRSF9	1.11438001709807e-09	-0.216987481612472	0.646	0.628	2.67462347903709e-05	EffMem_Th2
MIDN	1.1387997696431e-09	-0.611481565895105	0.156	0.194	2.73323332712039e-05	EffMem_Th2
IRF2BPL	1.16566139204913e-09	0.194982607859688	0.204	0.155	2.79770390705712e-05	EffMem_Th2
C9orf72	1.18915669940017e-09	0.22094096786185	0.193	0.147	2.85409499423034e-05	EffMem_Th2
TYMP	1.20985243817843e-09	-0.784679249865593	0.096	0.131	2.90376683687205e-05	EffMem_Th2
ANXA4	1.21212244229198e-09	-0.70580609068631	0.093	0.128	2.90921507374499e-05	EffMem_Th2
RAP2A	1.21789046286205e-09	-0.925359497055356	0.074	0.106	2.92305889991522e-05	EffMem_Th2
WAS	1.31308062742825e-09	-0.179074748450045	0.726	0.699	3.15152481389054e-05	EffMem_Th2
DTX3	1.31892590743162e-09	0.267027826583617	0.155	0.115	3.16555407042662e-05	EffMem_Th2
SUSD1	1.37638655667166e-09	-1.15500563679008	0.037	0.063	3.30346537466764e-05	EffMem_Th2
SPN	1.37838376930679e-09	-0.354297023824481	0.528	0.524	3.30825888471324e-05	EffMem_Th2
ATP8B2	1.37887299264705e-09	0.132062637278552	0.397	0.322	3.3094330696522e-05	EffMem_Th2
RFX3	1.39860376354425e-09	0.172950788333143	0.31	0.247	3.35678889288254e-05	EffMem_Th2
MBP	1.41050814782619e-09	0.109011078623186	0.791	0.691	3.38536060559765e-05	EffMem_Th2
UCP2	1.43667031379733e-09	-0.239871068869452	0.862	0.836	3.44815242014496e-05	EffMem_Th2
RFK	1.45515865839759e-09	0.336452427376649	0.163	0.123	3.49252629602006e-05	EffMem_Th2
CLTA	1.46098113906155e-09	-0.270764450275375	0.491	0.5	3.50650083186163e-05	EffMem_Th2
HGSNAT	1.4888407937276e-09	0.236459874896138	0.202	0.155	3.57336678902561e-05	EffMem_Th2
NDUFB9	1.50513254796882e-09	-0.162461091418367	0.785	0.768	3.61246862837996e-05	EffMem_Th2
OSBPL10	1.52047611855352e-09	0.819809861804497	0.035	0.019	3.64929473214031e-05	EffMem_Th2
ABLIM1	1.53501225775861e-09	0.104041247548798	0.632	0.537	3.68418291984645e-05	EffMem_Th2
GRB10	1.53934578651219e-09	0.827482438371461	0.03	0.015	3.69458382220791e-05	EffMem_Th2
TSPYL1	1.54918706235507e-09	0.166014924323391	0.35	0.28	3.71820386835841e-05	EffMem_Th2
SEC61A1	1.57721155394647e-09	0.181582007817399	0.337	0.272	3.78546545062692e-05	EffMem_Th2
ACSL6	1.59611122172041e-09	0.326044664688379	0.121	0.086	3.83082654325115e-05	EffMem_Th2
FLT3LG	1.62666632071894e-09	0.107995661592966	0.87	0.779	3.90416183635753e-05	EffMem_Th2
NFKB2	1.68479521418816e-09	0.162374348739352	0.268	0.211	4.04367699357299e-05	EffMem_Th2
ARL2	1.68683504642861e-09	0.166862730471719	0.319	0.254	4.0485727949333e-05	EffMem_Th2
AL121944.1	1.69227838496954e-09	0.516490577712466	0.062	0.038	4.0616373517654e-05	EffMem_Th2
SLC50A1	1.69569297480848e-09	0.259748236617714	0.196	0.15	4.06983270883783e-05	EffMem_Th2
AC068587.4	1.73173541175134e-09	0.308481896306513	0.14	0.103	4.1563381617444e-05	EffMem_Th2
TMEM87B	1.75215381320491e-09	0.200525896241029	0.301	0.242	4.20534436707311e-05	EffMem_Th2
SENP7	1.76797983812135e-09	0.155529089596177	0.372	0.303	4.24332840947504e-05	EffMem_Th2
GTF2IRD2	1.79567841482476e-09	0.414757894551843	0.073	0.047	4.30980776342092e-05	EffMem_Th2
LYRM9	1.84572892662634e-09	0.349188834042824	0.118	0.084	4.42993399679588e-05	EffMem_Th2
APOBEC3C	1.85086289228234e-09	-0.617960783320225	0.163	0.2	4.44225602776685e-05	EffMem_Th2
BIRC2	1.87928198450466e-09	0.158992617893847	0.313	0.249	4.51046469100963e-05	EffMem_Th2
IFNAR1	1.90883384746966e-09	0.181152546401927	0.335	0.27	4.58139211731193e-05	EffMem_Th2
INTS5	1.94598298049903e-09	0.228962805725577	0.171	0.128	4.67055375149572e-05	EffMem_Th2
LINC02752	1.98013951003568e-09	1.23910695758531	0.02	0.008	4.75253283803664e-05	EffMem_Th2
PHTF1	2.07725051888476e-09	-0.868632671736083	0.043	0.071	4.98560897037532e-05	EffMem_Th2
EIF4G3	2.1086267325868e-09	-0.625813684853443	0.139	0.175	5.06091502088158e-05	EffMem_Th2
GORASP2	2.14882071981356e-09	0.179030635355948	0.506	0.421	5.15738460962453e-05	EffMem_Th2
STX17-AS1	2.16370922642382e-09	0.608143254245775	0.059	0.036	5.19311851433982e-05	EffMem_Th2
ADPRM	2.17245425229215e-09	0.211081395180831	0.196	0.149	5.21410745092638e-05	EffMem_Th2
ABCB1	2.18431800388173e-09	-2.07321081400698	0.007	0.023	5.24258164111654e-05	EffMem_Th2
C11orf65	2.19762564107234e-09	0.364592380486832	0.102	0.071	5.27452130113773e-05	EffMem_Th2
TRIM22	2.27418953563033e-09	-0.282853424905771	0.547	0.555	5.45828230446634e-05	EffMem_Th2
MEF2A	2.30695778573617e-09	0.175021598909117	0.284	0.227	5.53692938154539e-05	EffMem_Th2
NOD2	2.32201502240267e-09	0.546879703395555	0.05	0.03	5.57306825526864e-05	EffMem_Th2
CCR3	2.32842430702909e-09	-5.7331368870331	0	0.011	5.58845117930053e-05	EffMem_Th2
CEBPE	2.38266612310589e-09	1.45506735303545	0.013	0.005	5.71863696206646e-05	EffMem_Th2
LINC01948	2.44314150497278e-09	0.959507860534249	0.025	0.012	5.86378392608516e-05	EffMem_Th2
KRTAP5-2	2.44417336935532e-09	1.11155725629679	0.014	0.005	5.8662605037897e-05	EffMem_Th2
CKAP4	2.54503690887766e-09	0.290288320455895	0.136	0.099	6.10834308499727e-05	EffMem_Th2
AC232271.3	2.55021786479121e-09	-3.13217303925889	0.003	0.016	6.12077789728539e-05	EffMem_Th2
HERPUD2	2.57450244359763e-09	0.145713759929353	0.496	0.413	6.17906331487866e-05	EffMem_Th2
EPS15	2.59832556538634e-09	-0.365876222708958	0.405	0.423	6.23624118948374e-05	EffMem_Th2
BCAS1	2.62821476715851e-09	-3.25497445748284	0.002	0.015	6.30797826265714e-05	EffMem_Th2
STK10	2.62850201924018e-09	-0.273561197090881	0.6	0.582	6.30866769637835e-05	EffMem_Th2
CFP	2.72013416130132e-09	0.281759660498544	0.122	0.087	6.52859400053929e-05	EffMem_Th2
YPEL5	2.72068738696863e-09	0.157652718579877	0.553	0.475	6.52992179746341e-05	EffMem_Th2
FBXL3	2.76211072294511e-09	0.161261607368262	0.297	0.236	6.62934194614055e-05	EffMem_Th2
MCF2L2	2.78241926233732e-09	-0.845455682055674	0.061	0.091	6.6780844715358e-05	EffMem_Th2
ATP1A1-AS1	2.78537742773408e-09	0.287813076647515	0.121	0.086	6.68518436430457e-05	EffMem_Th2
CDV3	2.80386112574632e-09	-0.24203681903949	0.58	0.574	6.72954708790373e-05	EffMem_Th2
NMUR1	2.86926371597568e-09	-4.51409664287029	0.001	0.012	6.88651984471323e-05	EffMem_Th2
DDX18	2.96841001596723e-09	0.129060129812924	0.657	0.561	7.12448087932294e-05	EffMem_Th2
ENC1	3.0102478136129e-09	-2.66574053415942	0.003	0.017	7.22489577745231e-05	EffMem_Th2
JPT1	3.01210755202255e-09	-0.379038632197036	0.396	0.41	7.22935933560933e-05	EffMem_Th2
LDOC1	3.05777808193909e-09	0.218003637919896	0.171	0.129	7.33897317446202e-05	EffMem_Th2
GLIPR2	3.13150326607359e-09	-0.472084021287759	0.27	0.301	7.51592098890322e-05	EffMem_Th2
DENND4A	3.14210501656423e-09	0.159026504208483	0.377	0.31	7.54136625025581e-05	EffMem_Th2
METRNL	3.20654771032601e-09	-1.12138270138924	0.029	0.053	7.69603515955346e-05	EffMem_Th2
SUB1	3.2305696906564e-09	-0.147223228830386	0.904	0.87	7.75369031454442e-05	EffMem_Th2
AC011997.2	3.24711485415758e-09	0.478125688887754	0.044	0.025	7.7934003614636e-05	EffMem_Th2
RHBDF2	3.26769163817256e-09	-1.03994768457172	0.049	0.076	7.84278670077795e-05	EffMem_Th2
CASP6	3.27911758621953e-09	0.222873992943072	0.219	0.17	7.8702101186855e-05	EffMem_Th2
CISD3	3.55274382495788e-09	-0.498120115127201	0.201	0.238	8.52694045428142e-05	EffMem_Th2
PRKD3	3.60400443210255e-09	0.248109816005042	0.144	0.106	8.64997103748932e-05	EffMem_Th2
NCR3	3.61756084085869e-09	-1.01721131743852	0.059	0.088	8.68250777414495e-05	EffMem_Th2
XPC	3.65424253940813e-09	0.156908612489922	0.448	0.373	8.77054751883344e-05	EffMem_Th2
LPGAT1	4.02170523620508e-09	0.184833082688253	0.272	0.216	9.65249473741581e-05	EffMem_Th2
PGRMC2	4.16734007801439e-09	0.195629962324188	0.242	0.19	0.000100020329212423	EffMem_Th2
FP236383.5	4.17767172188099e-09	0.3140354628763	0.131	0.096	0.000100268298996866	EffMem_Th2
ETV6	4.21001759393409e-09	0.145587992199829	0.39	0.321	0.000101044632272012	EffMem_Th2
MAP3K3	4.29180202687369e-09	0.1781141107373	0.26	0.206	0.000103007540446995	EffMem_Th2
USP53	4.32484913636112e-09	0.227968753144502	0.2	0.155	0.000103800704121803	EffMem_Th2
ZNF165	4.37862453728862e-09	1.32848406289481	0.015	0.005	0.000105091367519464	EffMem_Th2
SEPTIN9	4.40875807703485e-09	-0.146099075417847	0.888	0.872	0.000105814602606913	EffMem_Th2
TCEAL2	4.56758092074639e-09	0.836250385805203	0.03	0.015	0.000109626509678834	EffMem_Th2
SUN2	4.58091153916116e-09	-0.163987277784564	0.871	0.839	0.000109946457851407	EffMem_Th2
B3GAT1	4.58343120086653e-09	-4.73385418991545	0	0.011	0.000110006932251997	EffMem_Th2
FAM184A	4.58352824881467e-09	-1.24573921296211	0.019	0.04	0.000110009261499801	EffMem_Th2
LINC01765	4.59619111864922e-09	0.503204074895407	0.056	0.034	0.0001103131830387	EffMem_Th2
EFNB1	4.66915827025838e-09	0.715907649109511	0.038	0.021	0.000112064467644471	EffMem_Th2
GOLGB1	4.8146337646346e-09	0.131413208870185	0.425	0.352	0.000115556024984995	EffMem_Th2
NFX1	4.90450382356263e-09	0.176621259400751	0.308	0.25	0.000117712996269327	EffMem_Th2
TRGV4	4.91005628902091e-09	-3.87590787966278	0.002	0.014	0.000117846260992791	EffMem_Th2
TOGARAM2	5.02434530543211e-09	-1.79499298290933	0.009	0.025	0.000120589311675676	EffMem_Th2
EBAG9	5.18318619117447e-09	0.186103198771947	0.268	0.213	0.000124401651774378	EffMem_Th2
COX6B1	5.2147204894115e-09	-0.119144167875584	0.901	0.879	0.000125158506466365	EffMem_Th2
PLLP	5.48430968959138e-09	0.895194790679566	0.025	0.012	0.000131628916859883	EffMem_Th2
CBX6	5.5731231647662e-09	0.260443434844748	0.164	0.124	0.000133760529077554	EffMem_Th2
NCAPG2	5.58869607749724e-09	-1.07146069412951	0.039	0.064	0.000134134294556011	EffMem_Th2
CHI3L2	5.60382909413874e-09	-1.24349729002396	0.024	0.046	0.000134497502088424	EffMem_Th2
IDH2	5.62643257185994e-09	-0.412089953954382	0.33	0.353	0.00013504000815721	EffMem_Th2
CHN1	5.67456405416139e-09	-1.23732167539676	0.021	0.042	0.000136195211863928	EffMem_Th2
MBD5	5.71659118465302e-09	0.166384011206297	0.469	0.396	0.000137203905022857	EffMem_Th2
RANBP9	5.71809456495261e-09	-0.434942810608014	0.245	0.28	0.000137239987653428	EffMem_Th2
OSM	5.77612213988194e-09	0.454177299944827	0.089	0.061	0.000138632707479306	EffMem_Th2
ZMAT1	5.99845221259357e-09	0.23442277307906	0.142	0.104	0.000143968851554458	EffMem_Th2
RETREG1	6.15915949097724e-09	0.154569169997629	0.271	0.215	0.000147825986942945	EffMem_Th2
ZC3H6	6.17216442425472e-09	0.187629665146916	0.298	0.24	0.000148138118346538	EffMem_Th2
RALY	6.20281326354601e-09	-0.190813972261198	0.698	0.674	0.000148873721138368	EffMem_Th2
LY96	6.48618508793245e-09	0.287741341866212	0.127	0.093	0.000155674928295467	EffMem_Th2
AL139246.3	6.82250031767234e-09	0.478350684328443	0.053	0.032	0.000163746830124454	EffMem_Th2
MLXIP	6.86553499099739e-09	0.196114074176414	0.163	0.122	0.000164779705318928	EffMem_Th2
AC105052.4	6.91305841486216e-09	0.164365930287887	0.207	0.159	0.000165920315015107	EffMem_Th2
TRAV12-2	6.92269475390448e-09	-1.63365909439721	0.041	0.066	0.000166151596788461	EffMem_Th2
MID1IP1	7.00185982226395e-09	0.217439439800614	0.24	0.191	0.000168051637594157	EffMem_Th2
NIPAL2	7.06207650104026e-09	-1.4500104206738	0.013	0.031	0.000169496898101467	EffMem_Th2
DMXL2	7.08506951909024e-09	0.840642084317445	0.03	0.015	0.000170048753527685	EffMem_Th2
STAT3	7.14727760249368e-09	0.123208013952275	0.593	0.509	0.000171541809737451	EffMem_Th2
TUBA1A	7.18287856766129e-09	0.102964077981109	0.732	0.641	0.000172396268502439	EffMem_Th2
COLGALT2	7.19731086744752e-09	-3.53227226943626	0.001	0.013	0.000172742658129608	EffMem_Th2
SPINT1-AS1	7.28104487664869e-09	0.935091440527244	0.021	0.009	0.000174752358084445	EffMem_Th2
TMEM191B	7.39191614184824e-09	0.236242035703079	0.142	0.105	0.0001774133793205	EffMem_Th2
MIR3142HG	7.51671913334571e-09	-1.79362690276274	0.009	0.025	0.00018040877591943	EffMem_Th2
AC012368.1	7.55348752921136e-09	-1.43886469293384	0.021	0.042	0.000181291254188602	EffMem_Th2
SMURF2	7.74068144156837e-09	0.205187060326683	0.208	0.161	0.000185784095279083	EffMem_Th2
AC034195.1	7.79893456499607e-09	0.993170855922121	0.016	0.007	0.000187182228494471	EffMem_Th2
AKNA	7.84620435493364e-09	-0.304116664920338	0.503	0.506	0.000188316750722762	EffMem_Th2
KATNBL1	7.90640086205843e-09	0.218800741332747	0.226	0.178	0.000189761527090264	EffMem_Th2
PRKCB	8.02927898953373e-09	-0.291194963438736	0.571	0.565	0.000192710725027799	EffMem_Th2
PLSCR1	8.07220213128213e-09	-0.894774516578537	0.05	0.077	0.000193740923352902	EffMem_Th2
GNPTAB	8.44876923303501e-09	-0.584521100158299	0.164	0.198	0.000202778910362073	EffMem_Th2
ARNTL	8.6137403729678e-09	-0.445223273975884	0.188	0.226	0.0002067383826916	EffMem_Th2
CANX	8.65252101717275e-09	0.117368809101823	0.606	0.517	0.000207669156933163	EffMem_Th2
CCNY	9.01055918864011e-09	0.173714184597242	0.489	0.41	0.000216262431086551	EffMem_Th2
ZNF581	9.10197727462355e-09	0.19731049140093	0.251	0.2	0.00021845655656824	EffMem_Th2
GTF2IRD1	9.1347412107947e-09	1.12605615043897	0.017	0.007	0.000219242923800284	EffMem_Th2
FAM110A	9.17903976693564e-09	-0.597897827009976	0.146	0.179	0.000220306133446222	EffMem_Th2
GLB1	9.33102615985593e-09	0.138995318345872	0.278	0.221	0.000223953958862702	EffMem_Th2
AC089983.1	9.38407109202543e-09	0.214187122089069	0.18	0.138	0.000225227090279702	EffMem_Th2
SNTG2	9.47695980070467e-09	0.951567937273675	0.023	0.011	0.000227456512176713	EffMem_Th2
DGKD	9.51028966135195e-09	0.143556442377274	0.262	0.206	0.000228256462162108	EffMem_Th2
UBL5	9.53786963412202e-09	-0.141653662267446	0.852	0.831	0.000228918409088563	EffMem_Th2
GPAT3	1.00117424648647e-08	0.596792607499098	0.054	0.033	0.000240291830899217	EffMem_Th2
CPNE2	1.01546935029238e-08	0.106770993167503	0.107	0.076	0.000243722798763675	EffMem_Th2
ABI1	1.02269935116723e-08	-0.303949034097082	0.428	0.443	0.000245458071273647	EffMem_Th2
LINC02361	1.05544827523645e-08	0.212039549083007	0.157	0.118	0.000253318140539501	EffMem_Th2
CCNG2	1.05885806337133e-08	-0.913584808021299	0.053	0.08	0.000254136523789754	EffMem_Th2
WDR19	1.06539975751652e-08	0.546424083907955	0.062	0.039	0.000255706595801541	EffMem_Th2
SVIP	1.08393095675812e-08	0.112484117684143	0.428	0.35	0.000260154268931517	EffMem_Th2
HSD17B8	1.09676353450977e-08	0.204614533347347	0.215	0.168	0.00026323421591769	EffMem_Th2
MOCS2	1.11453392402339e-08	0.218872967725118	0.191	0.147	0.000267499287104853	EffMem_Th2
ARIH1	1.1709959749224e-08	0.159192190330634	0.463	0.391	0.000281050743941126	EffMem_Th2
PLCD1	1.19715898611572e-08	0.201315767852496	0.202	0.156	0.000287330128257633	EffMem_Th2
MAN1A2	1.20227072561062e-08	-0.3473227347345	0.408	0.425	0.000288556996853804	EffMem_Th2
PYCARD	1.20864474124242e-08	-0.415077442784317	0.327	0.349	0.000290086824345594	EffMem_Th2
MGAT1	1.21241818273053e-08	-0.322375447061077	0.369	0.391	0.000290992488037156	EffMem_Th2
AP1S2	1.21791960605209e-08	0.15690944648268	0.354	0.288	0.000292312884648562	EffMem_Th2
CASP8AP2	1.26643101096415e-08	0.113424796640248	0.386	0.315	0.000303956106941505	EffMem_Th2
FAM178B	1.26687889883182e-08	1.12192639830735	0.018	0.008	0.000304063604508625	EffMem_Th2
TLR5	1.28620913912867e-08	0.588954433141183	0.035	0.019	0.000308703055482273	EffMem_Th2
PRELID1	1.30152080723582e-08	-0.192549069599955	0.647	0.627	0.000312378008944669	EffMem_Th2
LRP6	1.30572587722704e-08	0.728646329605073	0.024	0.012	0.000313387267793262	EffMem_Th2
AP003086.1	1.31413195710326e-08	0.756753581252125	0.035	0.019	0.000315404811024354	EffMem_Th2
CTDSPL	1.31943339346443e-08	1.30866843622558	0.014	0.005	0.000316677208765398	EffMem_Th2
CTBS	1.32652773521137e-08	0.200939456055474	0.22	0.172	0.00031837992172808	EffMem_Th2
PARP11	1.32893068890606e-08	0.180352731130306	0.193	0.148	0.000318956654644343	EffMem_Th2
ARMCX3	1.39182309472488e-08	0.196813637420373	0.207	0.161	0.000334051460964919	EffMem_Th2
EML5	1.39865626854547e-08	0.476492047012047	0.044	0.026	0.000335691491013598	EffMem_Th2
VPS13D	1.45034984494501e-08	0.144341667328362	0.305	0.246	0.000348098466285251	EffMem_Th2
CDR2	1.50920272509395e-08	0.123227527129765	0.44	0.366	0.000362223746049799	EffMem_Th2
ZNF219	1.52755674936698e-08	0.547220894854829	0.044	0.026	0.000366628895415569	EffMem_Th2
C2CD4D-AS1	1.53614150457222e-08	-1.94299762943185	0.005	0.018	0.000368689322512378	EffMem_Th2
HEMGN	1.54997999531748e-08	0.686219088136436	0.033	0.018	0.000372010698676149	EffMem_Th2
PRH1	1.57329352073464e-08	0.193197669461617	0.239	0.19	0.000377606177911521	EffMem_Th2
SYCP2	1.59272919773507e-08	0.516882627894709	0.039	0.022	0.000382270934748394	EffMem_Th2
LINC00623	1.61270265229197e-08	0.143456764603272	0.434	0.358	0.000387064763576596	EffMem_Th2
AC005562.1	1.63581284781755e-08	0.384818815852595	0.08	0.054	0.000392611441604689	EffMem_Th2
BAALC-AS1	1.63590006472342e-08	1.17746766750073	0.012	0.004	0.000392632374534269	EffMem_Th2
PRAG1	1.67767864250428e-08	-0.743558272834988	0.082	0.112	0.000402659650987453	EffMem_Th2
BCL9	1.68965325052115e-08	0.461753459294808	0.067	0.044	0.000405533676657581	EffMem_Th2
CASD1	1.69058481214669e-08	0.237774430058735	0.199	0.156	0.000405757260763326	EffMem_Th2
NUP160	1.69357766311851e-08	0.214321257985859	0.219	0.172	0.000406475574925073	EffMem_Th2
PLEKHG1	1.73197114957394e-08	-2.33949013223135	0.004	0.018	0.000415690395609242	EffMem_Th2
TTC32	1.73968223268179e-08	0.135936730344422	0.249	0.196	0.000417541132665957	EffMem_Th2
CLNK	1.76101705573941e-08	-4.91500012986111	0	0.01	0.000422661703548016	EffMem_Th2
AC015849.1	1.77133739904579e-08	-4.33861732144608	0.001	0.011	0.00042513868914498	EffMem_Th2
TNFRSF9	1.78073474373455e-08	-2.98536873704022	0.003	0.015	0.000427394145843729	EffMem_Th2
ANKRD26	1.86162490670374e-08	0.310744670071579	0.142	0.107	0.000446808593857965	EffMem_Th2
RIMKLB	1.897309212174e-08	0.427623854754428	0.057	0.036	0.000455373184013883	EffMem_Th2
THAP7	1.90973702507393e-08	0.144310942337746	0.305	0.244	0.000458355983387994	EffMem_Th2
GIMAP8	1.91140256436142e-08	0.170639883622749	0.228	0.18	0.000458755729472385	EffMem_Th2
TIPARP	1.9337979369405e-08	-0.687762100064955	0.1	0.132	0.000464130842845089	EffMem_Th2
CTBP1-DT	1.9571842265475e-08	0.261087275595679	0.126	0.092	0.000469743786213666	EffMem_Th2
UQCRH	1.96712921028947e-08	-0.140751092352152	0.788	0.768	0.000472130681761576	EffMem_Th2
CNOT10	1.98391024599198e-08	0.226231298643507	0.183	0.142	0.000476158298140534	EffMem_Th2
SLC16A11	1.98805756274451e-08	0.79192472981951	0.026	0.013	0.000477153695634309	EffMem_Th2
NT5C3B	2.02937996262151e-08	0.193722433470469	0.171	0.13	0.000487071484828789	EffMem_Th2
TSPOAP1-AS1	2.04358479826635e-08	0.2250506728515	0.245	0.196	0.000490480787431906	EffMem_Th2
AC008914.1	2.0545568681893e-08	0.858231848916353	0.026	0.013	0.000493114193934114	EffMem_Th2
BAZ2B	2.10547195408662e-08	0.226476633049965	0.174	0.134	0.000505334323700329	EffMem_Th2
BBIP1	2.15661210715387e-08	0.150133134742916	0.295	0.237	0.000517608471837999	EffMem_Th2
ATXN7	2.15750777898371e-08	0.119116452818955	0.343	0.278	0.000517823442033881	EffMem_Th2
SLC23A2	2.18435559958567e-08	0.280845475642635	0.128	0.094	0.000524267187456557	EffMem_Th2
CTNNA1	2.18989328095857e-08	-0.903687343441393	0.041	0.066	0.000525596286362866	EffMem_Th2
DPEP2	2.19140787327718e-08	0.124294076400629	0.278	0.221	0.000525959803665257	EffMem_Th2
HIST1H1E	2.20465618611531e-08	0.118799315894252	0.716	0.644	0.000529139531229536	EffMem_Th2
AC133644.2	2.25409330477041e-08	-1.10215371485688	0.055	0.081	0.000541004934077946	EffMem_Th2
WDR27	2.27132908596239e-08	0.335034554785052	0.073	0.049	0.000545141693921833	EffMem_Th2
PDIA3	2.33719712035701e-08	-0.192986801736589	0.798	0.765	0.000560950680856886	EffMem_Th2
PLD1	2.35842137487157e-08	-2.56756130185956	0.003	0.014	0.000566044714182925	EffMem_Th2
DNAJC24	2.37581922106313e-08	0.262131787486467	0.132	0.097	0.000570220371247361	EffMem_Th2
PTPRO	2.3874464856115e-08	0.614290101976907	0.039	0.022	0.000573011031011616	EffMem_Th2
SCARF2	2.39350800460361e-08	0.620673532318798	0.03	0.016	0.000574465856184913	EffMem_Th2
BCL2	2.42846570740507e-08	0.11929117039487	0.649	0.567	0.000582856054434291	EffMem_Th2
TRMO	2.54866864275514e-08	0.178681321056775	0.267	0.214	0.000611705960947661	EffMem_Th2
HIC2	2.55915539461091e-08	0.280450587542671	0.13	0.096	0.000614222886260564	EffMem_Th2
PARVG	2.57084552364662e-08	-0.413499732877783	0.249	0.281	0.000617028634130425	EffMem_Th2
NAP1L2	2.57760216105106e-08	0.326892602257937	0.065	0.042	0.000618650294673866	EffMem_Th2
CEBPA	2.59694212303049e-08	-2.78067164103656	0.003	0.015	0.000623292078948549	EffMem_Th2
OAS1	2.60267064551988e-08	-0.85645905434548	0.095	0.126	0.000624666981631226	EffMem_Th2
SCMH1	2.61141902483748e-08	0.195146779241512	0.22	0.173	0.000626766680151243	EffMem_Th2
CMSS1	2.62988093943935e-08	0.187598546792309	0.182	0.14	0.000631197724274838	EffMem_Th2
PDE7A	2.65785556013284e-08	0.134395097085209	0.629	0.548	0.000637911912987483	EffMem_Th2
KDM6B	2.67334986938177e-08	0.189775145467493	0.193	0.149	0.00064163070215032	EffMem_Th2
CSF2RB	2.70258607065014e-08	-3.26703689084811	0.001	0.012	0.000648647682816739	EffMem_Th2
ADSL	2.76489787776551e-08	0.129815493205417	0.48	0.401	0.0006636031396425	EffMem_Th2
IGLV2-14	2.85393897992574e-08	-2.23026031313813	0.005	0.018	0.000684973894571977	EffMem_Th2
SINHCAF	2.85526145621638e-08	0.145023106336559	0.363	0.298	0.000685291302106492	EffMem_Th2
AC092683.1	2.87787078546805e-08	0.197590450987191	0.224	0.177	0.000690717767220186	EffMem_Th2
EPHX4	2.89006586189691e-08	-3.81835807519563	0.001	0.01	0.000693644707513878	EffMem_Th2
SH2B3	2.93353957922657e-08	0.337610452804687	0.121	0.089	0.000704078834410168	EffMem_Th2
E2F2	2.95113146542045e-08	-1.7854469339363	0.007	0.021	0.000708301063015562	EffMem_Th2
ZNF14	2.95998734039306e-08	0.186256250239561	0.173	0.132	0.000710426561567739	EffMem_Th2
MRPL54	2.96061100497941e-08	-0.295250287547421	0.429	0.443	0.000710576247305108	EffMem_Th2
DNAH6	2.98146781806519e-08	0.467212704062672	0.047	0.028	0.000715582091013826	EffMem_Th2
TMEM185B	3.03605441819112e-08	0.23775182815238	0.119	0.087	0.00072868342091005	EffMem_Th2
AC092652.1	3.06884447232881e-08	0.543489646818748	0.052	0.032	0.000736553361803638	EffMem_Th2
TJP2	3.08931451791044e-08	-1.75260696235691	0.008	0.023	0.000741466377443684	EffMem_Th2
ZNF770	3.13150979932585e-08	0.154314705406847	0.302	0.244	0.000751593666936198	EffMem_Th2
FERMT3	3.16496187687633e-08	-0.223891693132044	0.538	0.54	0.000759622500069088	EffMem_Th2
EIF2A	3.20184384159838e-08	0.128682223961938	0.533	0.449	0.000768474540422028	EffMem_Th2
TSHZ3	3.22513636079144e-08	-2.49308053015734	0.003	0.015	0.000774064977953553	EffMem_Th2
PALLD	3.23770679360965e-08	-2.53986141501476	0.005	0.018	0.000777082007534252	EffMem_Th2
COX10-AS1	3.25292605834915e-08	0.229194549972386	0.136	0.102	0.00078073478326438	EffMem_Th2
GMPS	3.3249214447103e-08	0.161262847474733	0.346	0.284	0.000798014395944918	EffMem_Th2
ANKRD42	3.3409572127148e-08	0.476617406875746	0.052	0.032	0.000801863140623679	EffMem_Th2
PPP2R2D	3.35565726777405e-08	0.140985123219785	0.334	0.271	0.000805391300838449	EffMem_Th2
OSER1-DT	3.39502499312364e-08	0.282818025239997	0.113	0.082	0.000814839948599604	EffMem_Th2
SH2D3A	3.45609379598412e-08	0.196445646164033	0.237	0.19	0.00082949707197415	EffMem_Th2
KLHL29	3.45618566808476e-08	0.762967424112424	0.023	0.011	0.000829519122197024	EffMem_Th2
APEX1	3.50756078053893e-08	0.104551285867406	0.591	0.499	0.000841849662937149	EffMem_Th2
GSTM3	3.54210073792021e-08	0.330877676448929	0.064	0.042	0.000850139598108229	EffMem_Th2
SUPT20H	3.60521726880452e-08	0.172797333422323	0.4	0.332	0.000865288196685772	EffMem_Th2
TMEM156	3.61301792222945e-08	-0.562530456804	0.13	0.164	0.000867160431514291	EffMem_Th2
CMPK1	3.64514222104586e-08	0.116114789315566	0.644	0.554	0.000874870584473217	EffMem_Th2
SMCHD1	3.66665656387169e-08	-0.197722431661185	0.868	0.834	0.000880034241894844	EffMem_Th2
CDC37	3.6941432453305e-08	-0.157398353277706	0.755	0.734	0.000886631320311772	EffMem_Th2
CHD6	3.69990705757807e-08	0.17476172671849	0.285	0.23	0.000888014692889313	EffMem_Th2
RPS6KA1	3.73392331922358e-08	-0.392556938491124	0.317	0.34	0.000896178935846851	EffMem_Th2
CSKMT	3.76705272736951e-08	0.322704452269974	0.091	0.064	0.000904130325095957	EffMem_Th2
GADD45A	3.78055319496407e-08	-0.920595969956039	0.06	0.087	0.000907370572323327	EffMem_Th2
TBKBP1	3.8914341517421e-08	-2.19759829465079	0.004	0.017	0.000933983110759622	EffMem_Th2
OR3A2	3.92337594738164e-08	0.619103047048435	0.041	0.024	0.000941649461131067	EffMem_Th2
AC004865.2	3.99175534670086e-08	-0.775403758254753	0.057	0.084	0.000958061200761674	EffMem_Th2
KIF1B	4.01002873764562e-08	0.308810696731342	0.134	0.1	0.000962446997322326	EffMem_Th2
YWHAH	4.01903409175894e-08	-0.346873632785383	0.367	0.388	0.000964608372363062	EffMem_Th2
NCMAP-DT	4.03746679904954e-08	0.343228653404176	0.099	0.07	0.000969032406439881	EffMem_Th2
PRKAR1B	4.0445311483436e-08	0.233072009792353	0.13	0.097	0.000970727920913947	EffMem_Th2
MYO9A	4.17213601494491e-08	0.171324576638719	0.229	0.181	0.00100135436494693	EffMem_Th2
ZNF217	4.17604241512404e-08	0.14944304551475	0.414	0.345	0.00100229194005392	EffMem_Th2
N4BP2	4.25345406137462e-08	0.227546991186682	0.193	0.152	0.00102087150927052	EffMem_Th2
TRBJ2-2P	4.27973739159267e-08	-0.595300588727442	0.16	0.194	0.00102717977135616	EffMem_Th2
NPAT	4.30835299940951e-08	0.163591627565768	0.363	0.301	0.00103404780338828	EffMem_Th2
YME1L1	4.32321912022018e-08	0.149870356484979	0.515	0.438	0.00103761582104404	EffMem_Th2
AP000779.1	4.33159343263071e-08	0.46563445250927	0.053	0.033	0.0010396257397657	EffMem_Th2
SFMBT2	4.43017337612467e-08	0.147378788736384	0.176	0.135	0.00106328591200368	EffMem_Th2
CADM1	4.43840999677757e-08	0.411749661967777	0.04	0.023	0.00106526278332658	EffMem_Th2
RPS6KA5	4.48509678609165e-08	0.118905071111325	0.35	0.287	0.00107646807962986	EffMem_Th2
GIMAP2	4.49694878545174e-08	0.135329342391937	0.516	0.442	0.00107931267799627	EffMem_Th2
TNFRSF14	4.53989838750236e-08	-0.198392786503459	0.65	0.63	0.00108962101198444	EffMem_Th2
MMP23B	4.61017406000207e-08	-2.62686681903679	0.004	0.015	0.0011064878761411	EffMem_Th2
BACE1	4.63327741761007e-08	0.84614756872462	0.024	0.012	0.00111203291300059	EffMem_Th2
AL359232.1	4.68940818326128e-08	0.363155812157042	0.082	0.057	0.00112550485806454	EffMem_Th2
TMEM173	4.7764405707882e-08	-0.265838591912476	0.51	0.511	0.00114639350139488	EffMem_Th2
MAST4	4.78936319718602e-08	0.142547108614914	0.224	0.177	0.00114949506095662	EffMem_Th2
AL136962.1	4.88051667366225e-08	0.349202947227161	0.114	0.084	0.00117137280684568	EffMem_Th2
LINC-PINT	4.88939342136618e-08	0.171265012260615	0.248	0.198	0.0011735033150621	EffMem_Th2
RMI2	4.89294767076736e-08	0.404441685264208	0.067	0.045	0.00117435637046087	EffMem_Th2
ZNF518B	4.96422384212297e-08	0.289261754494843	0.143	0.109	0.00119146336434793	EffMem_Th2
NAB2	5.3668016521653e-08	0.493696189592254	0.047	0.029	0.00128808606453619	EffMem_Th2
DPYSL4	5.4391237668271e-08	0.936896353801997	0.02	0.009	0.00130544409527617	EffMem_Th2
PRIM1	5.50732185112694e-08	0.231599398045142	0.155	0.118	0.00132181231748898	EffMem_Th2
TFDP1	5.52317027339582e-08	0.197594655514139	0.249	0.2	0.00132561609731773	EffMem_Th2
ENO2	5.52641526184927e-08	0.132668224413055	0.294	0.236	0.00132639492699644	EffMem_Th2
BBS2	5.54391329773952e-08	0.20653898529151	0.171	0.131	0.00133059463059046	EffMem_Th2
PLA2G12A	5.57873220028459e-08	0.252913030430705	0.149	0.113	0.0013389515153903	EffMem_Th2
CEP128	5.59280245229855e-08	-0.653317275603314	0.139	0.171	0.00134232851657618	EffMem_Th2
PRPF19	5.68954649370616e-08	0.147466445214214	0.356	0.291	0.00136554805395442	EffMem_Th2
TANC2	5.72427017692681e-08	0.302126698002716	0.11	0.08	0.0013738820851642	EffMem_Th2
REEP3	5.77294186809793e-08	0.131340167170325	0.299	0.242	0.00138556377776218	EffMem_Th2
CIITA	5.79380665723201e-08	-2.82966650349928	0.002	0.013	0.00139057153580225	EffMem_Th2
IFI16	6.04652221957058e-08	-0.277165807701545	0.493	0.5	0.00145122579791914	EffMem_Th2
RNF216	6.06780848500925e-08	0.126642810221392	0.432	0.359	0.00145633471448707	EffMem_Th2
SH3BP1	6.13411802206453e-08	-0.249034642677599	0.48	0.486	0.00147224966647571	EffMem_Th2
SESTD1	6.26339313018461e-08	-1.25294054082872	0.023	0.043	0.00150327698517561	EffMem_Th2
DLK2	6.27135570433703e-08	0.799660788020977	0.023	0.011	0.00150518808259793	EffMem_Th2
NOTCH2NLB	6.29465646470809e-08	0.386782437268449	0.066	0.044	0.00151078049809459	EffMem_Th2
IFI27L2	6.33207746490166e-08	-0.461225839109178	0.235	0.264	0.00151976191235105	EffMem_Th2
SUMF1	6.43304237514045e-08	0.182582214137615	0.25	0.201	0.00154399450045746	EffMem_Th2
SLX4IP	6.51259423425546e-08	0.36427861948204	0.106	0.077	0.00156308774216365	EffMem_Th2
ZCCHC18	6.5216888693144e-08	-1.88782460044652	0.005	0.018	0.00156527054552415	EffMem_Th2
RAC1	6.53460621228111e-08	-0.186109353936728	0.632	0.619	0.00156837083700959	EffMem_Th2
SOS2	6.54490479346052e-08	0.152796812180937	0.233	0.185	0.00157084259947846	EffMem_Th2
PCLAF	6.77225354632286e-08	-2.86281691192261	0.002	0.013	0.00162540857365295	EffMem_Th2
TM4SF19	6.78975580032198e-08	-4.29998810294609	0.001	0.01	0.00162960928963528	EffMem_Th2
TBC1D10C	6.86205720418557e-08	-0.149615187788059	0.842	0.813	0.00164696234957658	EffMem_Th2
FAM3C	6.92170395212607e-08	0.198339695960483	0.147	0.111	0.00166127816554978	EffMem_Th2
TOP2A	7.21366210450185e-08	-2.09396260118957	0.006	0.019	0.00173135104170149	EffMem_Th2
KLF13	7.32970739772758e-08	-0.215451214805362	0.611	0.595	0.0017592030725286	EffMem_Th2
RASGEF1B	7.42833676563098e-08	0.396768875256901	0.071	0.048	0.00178287510711909	EffMem_Th2
RBM26	7.45005047863873e-08	0.123080252440283	0.355	0.292	0.00178808661537808	EffMem_Th2
LINC00891	7.52145842922636e-08	-1.03388742212976	0.027	0.048	0.00180522523759862	EffMem_Th2
MFSD10	7.56487877656579e-08	0.121028280174982	0.451	0.376	0.00181564655516355	EffMem_Th2
SRP14	7.60657214552565e-08	-0.10578131997169	0.959	0.945	0.00182565338064761	EffMem_Th2
ZNF775	7.70180376909609e-08	0.415893372604933	0.064	0.042	0.00184850992262075	EffMem_Th2
ATP5MC3	7.80079825564266e-08	-0.141073374029745	0.775	0.739	0.0018722695893368	EffMem_Th2
ACP5	7.81800238757409e-08	-0.554598255278978	0.13	0.162	0.00187639875304166	EffMem_Th2
TSPAN6	7.8560480289556e-08	1.11884533080794	0.018	0.008	0.00188553008742963	EffMem_Th2
MAP3K14-AS1	7.97961554227037e-08	0.322179163162366	0.09	0.063	0.00191518752630031	EffMem_Th2
TRBC1	7.99926591640982e-08	-0.428430865317411	0.483	0.496	0.00191990381259752	EffMem_Th2
DPP7	8.20919298718318e-08	-0.170228577650796	0.662	0.642	0.00197028840885384	EffMem_Th2
IL17RE	8.30290029711732e-08	-3.73618127689223	0.001	0.01	0.00199277910031113	EffMem_Th2
THNSL1	8.33652267747415e-08	0.541250162364323	0.043	0.026	0.00200084880782057	EffMem_Th2
SLC2A11	8.3409025150385e-08	0.311206090764112	0.096	0.069	0.00200190001263439	EffMem_Th2
TRIM35	8.35006561619731e-08	0.252669039453285	0.119	0.088	0.00200409924854352	EffMem_Th2
AC017002.5	8.37352245698663e-08	-1.04181869084972	0.053	0.078	0.00200972912490136	EffMem_Th2
RHEBL1	8.41846786912808e-08	-1.28527866489928	0.014	0.031	0.00202051647326943	EffMem_Th2
DPH6	8.42094893336272e-08	0.24545845114012	0.182	0.143	0.00202111195349639	EffMem_Th2
PAQR4	8.60778009425073e-08	-2.03721767365392	0.005	0.018	0.00206595330042112	EffMem_Th2
METTL27	8.61698627201593e-08	-2.81828180192112	0.002	0.012	0.00206816287514654	EffMem_Th2
AL592183.1	8.68411934755796e-08	0.163370148908031	0.296	0.243	0.00208427548460739	EffMem_Th2
TXNDC17	8.69454816729571e-08	-0.451007815676044	0.217	0.248	0.00208677850563264	EffMem_Th2
TSC22D4	8.69671251782145e-08	-0.17416954657348	0.655	0.643	0.00208729797140233	EffMem_Th2
COMMD10	8.75166430809588e-08	0.130399788129339	0.424	0.355	0.00210048695058609	EffMem_Th2
TRBJ2-3	8.89070424179701e-08	-1.15377395998371	0.034	0.056	0.0021338579250737	EffMem_Th2
TAFA2	8.92373484554033e-08	-1.03760988412618	0.064	0.091	0.00214178560027813	EffMem_Th2
ENTPD4	9.03540948543664e-08	0.147298108771597	0.257	0.206	0.00216858863059965	EffMem_Th2
DTX1	9.1004014051015e-08	0.54285445297324	0.068	0.046	0.00218418734123841	EffMem_Th2
AC138649.1	9.15921195756911e-08	1.11686961954546	0.014	0.005	0.00219830246193616	EffMem_Th2
FGL2	9.32174747497994e-08	-0.830173347278848	0.044	0.068	0.00223731261146993	EffMem_Th2
GRIP1	9.35029918608688e-08	0.757091802248771	0.032	0.018	0.00224416530765271	EffMem_Th2
INPP1	9.50810463081481e-08	-1.16379808102188	0.018	0.036	0.00228204019244186	EffMem_Th2
JMJD1C	9.54609043196158e-08	0.1282222014087	0.562	0.479	0.0022911571645751	EffMem_Th2
EVA1B	9.57125371082177e-08	-1.04044520388069	0.038	0.061	0.00229719660313433	EffMem_Th2
JAM3	9.83108116189255e-08	0.579298664378697	0.044	0.027	0.00235955778966583	EffMem_Th2
SMC6	9.84677634187505e-08	-0.547767333413137	0.163	0.195	0.00236332478981343	EffMem_Th2
PSMD12	1.00152414004298e-07	0.109447743689204	0.323	0.262	0.00240375808851715	EffMem_Th2
AL391832.4	1.02671406751491e-07	0.730483761200566	0.031	0.017	0.00246421643344255	EffMem_Th2
LPXN	1.03892134431311e-07	-0.231679922510527	0.553	0.542	0.00249351511848588	EffMem_Th2
FIS1	1.0525312985821e-07	-0.219431861399616	0.549	0.546	0.00252618036972691	EffMem_Th2
PCBP3	1.05431109681514e-07	0.592251678329522	0.044	0.027	0.00253045206346603	EffMem_Th2
SEMA3G	1.0759315147175e-07	-3.63102112938704	0.001	0.01	0.00258234322847347	EffMem_Th2
TCP11L2	1.10010348012974e-07	0.127644664760225	0.302	0.245	0.00264035836265939	EffMem_Th2
TRAPPC1	1.11037775011227e-07	-0.165988131320743	0.747	0.715	0.00266501763804445	EffMem_Th2
ZDHHC2	1.12422836580559e-07	0.210467895846384	0.205	0.163	0.00269826050077001	EffMem_Th2
MARK4	1.14359661416514e-07	-0.790945067903396	0.074	0.101	0.00274474623365776	EffMem_Th2
VAMP2	1.14580658473586e-07	-0.140641864513985	0.862	0.848	0.00275005038402454	EffMem_Th2
CCDC107	1.14751998115069e-07	-0.335267327052078	0.411	0.422	0.00275416270675977	EffMem_Th2
KALRN	1.15848323552935e-07	0.379727301537538	0.067	0.045	0.00278047561359399	EffMem_Th2
PSMA4	1.18619662428882e-07	-0.391621573854211	0.31	0.332	0.00284699051795561	EffMem_Th2
TNK1	1.21070072408429e-07	0.431504131530551	0.055	0.035	0.00290580280787471	EffMem_Th2
SEC22C	1.21588050357088e-07	0.148903560974244	0.218	0.173	0.00291823479662048	EffMem_Th2
ZBP1	1.21783714860238e-07	-0.608201445716913	0.126	0.156	0.00292293094036058	EffMem_Th2
PRDX6	1.24326398904192e-07	0.124434925545016	0.56	0.476	0.00298395790009952	EffMem_Th2
ATP6V1F	1.24794870282052e-07	-0.210518921205679	0.552	0.543	0.00299520168163952	EffMem_Th2
PPP1R14B	1.29115296831864e-07	0.125285996246608	0.389	0.321	0.00309889623926157	EffMem_Th2
LINC02812	1.30512539530713e-07	0.856053113416599	0.022	0.011	0.00313243146127664	EffMem_Th2
PTPN20	1.31677513919012e-07	0.87343007981079	0.016	0.007	0.00316039201157022	EffMem_Th2
TMEM45B	1.31887932239898e-07	0.36617533024561	0.066	0.044	0.00316544226168978	EffMem_Th2
PEBP1	1.32641104008385e-07	0.10991448653082	0.801	0.725	0.00318351913730525	EffMem_Th2
LDLRAD4	1.33570201718886e-07	-0.455273917704254	0.293	0.316	0.00320581841145499	EffMem_Th2
LAP3	1.33751990748539e-07	-0.492643170886479	0.171	0.203	0.00321018152995569	EffMem_Th2
FRMD4B	1.36147089441969e-07	-0.726067804332439	0.064	0.091	0.00326766629369669	EffMem_Th2
CRLF3	1.37324378266505e-07	0.109078895962554	0.468	0.387	0.00329592240277438	EffMem_Th2
GABARAPL2	1.39182501279708e-07	-0.164524803241259	0.633	0.62	0.00334051921321427	EffMem_Th2
ZNF430	1.39672358742849e-07	0.134915788002233	0.306	0.249	0.00335227628218711	EffMem_Th2
NORAD	1.41774822687845e-07	0.121308631668393	0.357	0.296	0.00340273751933096	EffMem_Th2
PAK3	1.43455950833513e-07	0.579514791659695	0.036	0.021	0.00344308627595515	EffMem_Th2
CCND1	1.43809191203844e-07	1.43682743802813	0.011	0.004	0.00345156439808346	EffMem_Th2
GK	1.44061624731587e-07	-1.02623487435259	0.04	0.063	0.00345762305518283	EffMem_Th2
LINC00910	1.45718308716205e-07	0.29105283391872	0.107	0.078	0.00349738512749764	EffMem_Th2
AL162231.1	1.47003504922216e-07	0.778200912611904	0.027	0.015	0.00352823112163811	EffMem_Th2
CCDC84-DT	1.4736159646841e-07	0.588488965892155	0.039	0.023	0.00353682567683832	EffMem_Th2
NAV1	1.48422784921889e-07	0.86600192501519	0.023	0.011	0.00356229526091026	EffMem_Th2
PPM1G	1.5125469395074e-07	-0.235391003202565	0.522	0.515	0.00363026390951171	EffMem_Th2
SNX25	1.54911353984038e-07	0.177238114457327	0.159	0.123	0.0037180274069709	EffMem_Th2
MSRB2	1.56629584418755e-07	0.285935532857179	0.111	0.082	0.00375926665563454	EffMem_Th2
MORF4L2	1.57028380066562e-07	0.141380602952937	0.362	0.302	0.00376883814997756	EffMem_Th2
FAM78A	1.570948811675e-07	-0.475890899887195	0.147	0.18	0.00377043424290116	EffMem_Th2
AC007384.1	1.5779725523873e-07	-0.752399520856164	0.067	0.093	0.00378729192298475	EffMem_Th2
AC073167.1	1.59036584508319e-07	0.289226589853719	0.073	0.05	0.00381703706478418	EffMem_Th2
SIN3A	1.62578100934257e-07	0.142631872020293	0.291	0.238	0.0039020370005231	EffMem_Th2
HIVEP1	1.63862101342408e-07	0.178675022050884	0.19	0.15	0.00393285429431914	EffMem_Th2
MAPKAPK2	1.64309448910562e-07	-0.497248220477893	0.194	0.224	0.00394359108330239	EffMem_Th2
GSE1	1.67129322643531e-07	-0.988927745051102	0.044	0.067	0.00401127087276738	EffMem_Th2
CCDC85B	1.67555135376332e-07	-0.211267685827799	0.598	0.585	0.00402149080416735	EffMem_Th2
CCNT1	1.67646891946336e-07	0.150639690040572	0.26	0.211	0.00402369305360402	EffMem_Th2
ZNF711	1.68077644940457e-07	1.01051493570129	0.014	0.006	0.00403403155621591	EffMem_Th2
IL4I1	1.69470113307433e-07	-1.56687011904971	0.008	0.022	0.00406745218949169	EffMem_Th2
GPR132	1.74584307688598e-07	0.165790031191713	0.213	0.169	0.00419019796883403	EffMem_Th2
LRPPRC	1.75049130679256e-07	0.151135622777237	0.312	0.256	0.00420135418543283	EffMem_Th2
PLCH2	1.76185903719359e-07	0.348372722829751	0.072	0.049	0.00422863787516832	EffMem_Th2
SYCE1L	1.77720705331096e-07	0.293668285482788	0.098	0.071	0.00426547464865164	EffMem_Th2
AL023882.1	1.78348242560721e-07	0.556823442070718	0.043	0.026	0.00428053616969986	EffMem_Th2
ZNRF1	1.80146430081467e-07	-0.660613907175148	0.058	0.084	0.00432369446838528	EffMem_Th2
FNBP1	1.80612020871102e-07	-0.178594652216626	0.719	0.689	0.00433486911292731	EffMem_Th2
KRT73-AS1	1.81741647734792e-07	0.724159569762789	0.022	0.011	0.00436198128728275	EffMem_Th2
ECE1	1.82730510772463e-07	0.160289225545624	0.295	0.243	0.00438571498904989	EffMem_Th2
EXPH5	1.82855900100192e-07	0.514107423411006	0.04	0.024	0.00438872445830472	EffMem_Th2
PELI2	1.83991591622867e-07	0.279470831655519	0.087	0.062	0.00441598219054044	EffMem_Th2
RUNX3	1.85284731792647e-07	-0.377008461832509	0.509	0.5	0.00444701884775531	EffMem_Th2
BMERB1	1.87831627061592e-07	0.280971450697863	0.087	0.061	0.00450814688110526	EffMem_Th2
WHRN	1.88078417466627e-07	-1.92107006520017	0.007	0.019	0.00451407009761651	EffMem_Th2
THEMIS2	1.89472017767971e-07	-0.624647237722468	0.102	0.131	0.00454751789844907	EffMem_Th2
HHAT	1.90182192684897e-07	0.403763698152523	0.062	0.042	0.0045645628066302	EffMem_Th2
PRKCH	1.90903463622262e-07	-0.158087098909389	0.752	0.731	0.0045818740303979	EffMem_Th2
TRGC2	1.91400287880894e-07	-1.39611329019526	0.021	0.039	0.00459379830942934	EffMem_Th2
RAB3IP	1.91689880809857e-07	0.236787201494403	0.143	0.109	0.00460074882931738	EffMem_Th2
ETV7	1.93927348173621e-07	-1.83283020237247	0.004	0.015	0.00465445028351507	EffMem_Th2
SPEF2	1.99471728753944e-07	0.25808693417898	0.122	0.092	0.0047875209618234	EffMem_Th2
ICAM2	2.04039499432877e-07	0.101466989338427	0.765	0.666	0.00489715202588849	EffMem_Th2
VWDE	2.04560792018547e-07	0.482712166308906	0.041	0.025	0.00490966356923715	EffMem_Th2
ARCN1	2.04618084492338e-07	0.144808649769823	0.364	0.3	0.00491103864590061	EffMem_Th2
ORC4	2.05543063649664e-07	0.12335968083492	0.253	0.202	0.00493323907065559	EffMem_Th2
CMTM6	2.097402126313e-07	-0.368464856215912	0.313	0.337	0.00503397484336384	EffMem_Th2
SLC38A1	2.09772942441196e-07	0.115302848324252	0.717	0.627	0.00503476039153115	EffMem_Th2
IL23A	2.15476752908257e-07	0.274252167605076	0.12	0.09	0.00517165754655108	EffMem_Th2
EPDR1	2.17054711093345e-07	-3.32939255883944	0.001	0.01	0.00520953012095137	EffMem_Th2
CEBPB	2.17448135599787e-07	0.115876406920394	0.415	0.344	0.0052189727025305	EffMem_Th2
AC106795.3	2.24732441194494e-07	0.661237603116762	0.045	0.028	0.00539380332110904	EffMem_Th2
KANTR	2.30236599925642e-07	0.227521198593835	0.112	0.082	0.00552590863481534	EffMem_Th2
BTD	2.3249428743973e-07	0.165042501617937	0.214	0.17	0.00558009539284097	EffMem_Th2
GALNT1	2.37064730569235e-07	-0.651479989487713	0.078	0.105	0.00568979059839222	EffMem_Th2
AL031728.1	2.4321681336573e-07	0.476091096243759	0.058	0.038	0.0058374467375909	EffMem_Th2
HLA-DOA	2.43775606158009e-07	-2.83953160039526	0.001	0.011	0.00585085832339836	EffMem_Th2
PM20D2	2.47027473408453e-07	0.332438790181862	0.083	0.059	0.00592890638927627	EffMem_Th2
SDF4	2.47727093760525e-07	-0.274931194565679	0.438	0.448	0.00594569797734635	EffMem_Th2
CCDC69	2.48409157727777e-07	-0.417233951808852	0.268	0.293	0.00596206819462438	EffMem_Th2
FDFT1	2.49394673824517e-07	-0.241628001005201	0.495	0.499	0.00598572156646223	EffMem_Th2
ARAP3	2.56705891196552e-07	-2.74709988894638	0.002	0.012	0.00616119809460845	EffMem_Th2
RHOG	2.58808099367464e-07	-0.184627536884334	0.702	0.671	0.00621165319291851	EffMem_Th2
ZFR2	2.62909455599852e-07	1.00910274756072	0.016	0.007	0.00631008984385205	EffMem_Th2
BEND5	2.65459613393981e-07	1.04245528462637	0.013	0.005	0.00637129618106894	EffMem_Th2
LYRM7	2.66615985076173e-07	0.15397238882368	0.15	0.114	0.00639905025781323	EffMem_Th2
STK17B	2.66792140238634e-07	0.100979960999509	0.838	0.767	0.00640327815786746	EffMem_Th2
DIMT1	2.71395940117152e-07	0.133778203772922	0.325	0.267	0.00651377395875177	EffMem_Th2
ZC4H2	2.73554341302431e-07	0.285094469217289	0.103	0.076	0.00656557774559966	EffMem_Th2
RBM33	2.7406156257574e-07	0.113887841159399	0.386	0.32	0.00657775156338034	EffMem_Th2
ZHX2	2.75017645584783e-07	0.143843644459245	0.239	0.191	0.00660069851168037	EffMem_Th2
RNF145	2.75380015224599e-07	0.122245335884481	0.289	0.234	0.0066093957454056	EffMem_Th2
CCDC28B	2.77516615406717e-07	-0.881952938409979	0.039	0.061	0.00666067628637661	EffMem_Th2
PTGDR2	2.77593695270765e-07	-1.72045130721114	0.013	0.029	0.00666252628019362	EffMem_Th2
AL590550.1	2.78872495222587e-07	-2.64754500620757	0.003	0.013	0.0066932187578373	EffMem_Th2
BEGAIN	2.81506752930009e-07	0.875102989585867	0.022	0.011	0.00675644357707316	EffMem_Th2
LGALS8	2.82555081580555e-07	0.115167292710374	0.311	0.254	0.0067816045130149	EffMem_Th2
SPEG	2.83510729729818e-07	1.08396200558601	0.013	0.005	0.00680454102424536	EffMem_Th2
PCBP2	2.84153836542135e-07	0.111394763073305	0.76	0.669	0.00681997623084778	EffMem_Th2
UQCR10	2.89666136130174e-07	-0.13704533560598	0.784	0.755	0.0069522769332603	EffMem_Th2
TMED9	2.98169710252498e-07	-0.230982882127649	0.486	0.489	0.00715637121577021	EffMem_Th2
PAICS	2.99228266887422e-07	0.22078190372877	0.191	0.151	0.007181777633565	EffMem_Th2
PSMD8	3.04146352447908e-07	-0.207727920783008	0.565	0.552	0.00729981660510224	EffMem_Th2
CXorf21	3.05824471006127e-07	-1.76205166761443	0.005	0.016	0.00734009312861807	EffMem_Th2
MGAT4B	3.09580559915778e-07	0.148029916221971	0.254	0.206	0.00743024301853859	EffMem_Th2
SNRPB	3.10213274458425e-07	-0.179586307303964	0.636	0.617	0.00744542880027666	EffMem_Th2
ZDHHC5	3.1169712974206e-07	0.128663043830002	0.151	0.116	0.00748104281093918	EffMem_Th2
AC006115.2	3.13162298590689e-07	1.37233484364351	0.01	0.004	0.00751620832847513	EffMem_Th2
EFCAB2	3.22133020206686e-07	0.204302119695341	0.165	0.129	0.00773151461798066	EffMem_Th2
NAB1	3.24770973343404e-07	-0.857189572014934	0.038	0.06	0.00779482813121503	EffMem_Th2
IGFBP4	3.26902596335658e-07	-1.95892037452264	0.008	0.022	0.00784598921465212	EffMem_Th2
ADNP	3.30035308658141e-07	0.138605790596811	0.286	0.235	0.00792117744310404	EffMem_Th2
ALDH9A1	3.3086140237086e-07	-0.386731113585984	0.22	0.25	0.00794100451830302	EffMem_Th2
MICAL3	3.39920533444065e-07	0.279472258047985	0.087	0.063	0.00815843272319101	EffMem_Th2
LCP1	3.40454949057125e-07	-0.172731409475635	0.879	0.85	0.00817125923232005	EffMem_Th2
AP005482.1	3.41106018710371e-07	-1.55470273690416	0.008	0.021	0.00818688555506761	EffMem_Th2
AC008269.1	3.46704492166017e-07	0.992336496085858	0.014	0.006	0.00832125451647657	EffMem_Th2
A1BG	3.51940715125708e-07	0.154233347530778	0.212	0.17	0.00844692910373212	EffMem_Th2
OCIAD2	3.52747293856186e-07	-0.236659564638203	0.583	0.563	0.00846628779984233	EffMem_Th2
AC011997.1	3.53169449751932e-07	-1.25949049506966	0.024	0.042	0.00847641996349612	EffMem_Th2
AC010609.1	3.53323236965179e-07	0.155244855620804	0.175	0.136	0.00848011101040126	EffMem_Th2
MBLAC2	3.58032108085612e-07	0.386507596233858	0.076	0.053	0.00859312862616278	EffMem_Th2
AC008771.1	3.60216945695789e-07	0.539685101963824	0.041	0.025	0.00864556691364463	EffMem_Th2
RAB34	3.63477433254531e-07	-1.42686859768478	0.011	0.026	0.008723821875542	EffMem_Th2
POLM	3.64559198274893e-07	0.163380264729536	0.179	0.14	0.00874978531779571	EffMem_Th2
SLC12A7	3.6907478831887e-07	0.299373146242432	0.086	0.061	0.00885816399444119	EffMem_Th2
ANKRD31	3.69446254116657e-07	0.618468424540434	0.028	0.016	0.00886707954505389	EffMem_Th2
PEAK1	3.70491136440974e-07	-1.11111772131112	0.026	0.044	0.00889215776571982	EffMem_Th2
PATZ1	3.71707541292348e-07	0.150099051754118	0.186	0.145	0.00892135269855764	EffMem_Th2
DUSP5	3.74322790338016e-07	-0.606702974459424	0.081	0.109	0.00898412129090271	EffMem_Th2
FCF1	3.79561620377984e-07	0.234552639810437	0.149	0.115	0.00910985845069199	EffMem_Th2
SEC62	3.85577846894521e-07	0.11023463843803	0.692	0.608	0.00925425390331539	EffMem_Th2
LARP1B	3.94171235896304e-07	0.314259348279073	0.108	0.081	0.0094605038327472	EffMem_Th2
DENND3	3.97206324798772e-07	-1.19445173517209	0.016	0.031	0.00953334900149532	EffMem_Th2
ABCD2	3.97253183861007e-07	0.135817491496674	0.222	0.178	0.00953447366584803	EffMem_Th2
UBAC2	3.97677707359065e-07	0.120035916831204	0.551	0.472	0.00954466265432491	EffMem_Th2
ZNF525	4.03610810421823e-07	0.187667791494617	0.082	0.058	0.00968706306093416	EffMem_Th2
GDPD5	4.13738317288664e-07	0.187919010637797	0.129	0.097	0.00993013335324523	EffMem_Th2
ITPRIPL1	4.18648458522013e-07	0.314885947972832	0.064	0.043	0.0100479816529868	EffMem_Th2
CNTNAP1	4.25145434079506e-07	0.572443911385766	0.032	0.018	0.0102039155633422	EffMem_Th2
NUP50	4.27204397321936e-07	0.121139641241239	0.312	0.256	0.0102533327401238	EffMem_Th2
FOSL2	4.27583800703132e-07	-0.739232969639138	0.076	0.103	0.0102624388006759	EffMem_Th2
NPTXR	4.3024091397973e-07	0.713602571168438	0.025	0.013	0.0103262121764275	EffMem_Th2
LSM14B	4.32049470719001e-07	0.218176872242744	0.166	0.13	0.0103696193467267	EffMem_Th2
HEMK1	4.36497826646721e-07	0.204295309984935	0.127	0.096	0.010476384337348	EffMem_Th2
NDUFA13	4.47699341520392e-07	-0.121435485004357	0.847	0.82	0.0107452318958309	EffMem_Th2
TUBE1	4.56003821803438e-07	0.2339964189863	0.128	0.096	0.0109445477271043	EffMem_Th2
LRP11	4.58735382599178e-07	0.750309943120073	0.021	0.011	0.0110101079177629	EffMem_Th2
MMGT1	4.58789482179264e-07	0.130325276208457	0.254	0.204	0.0110114063617845	EffMem_Th2
KIF27	4.59336825948954e-07	0.232707166309329	0.119	0.089	0.0110245431596008	EffMem_Th2
CARD9	4.61874789624137e-07	-0.361806757561924	0.263	0.291	0.0110854568257689	EffMem_Th2
DNLZ	4.62281070357122e-07	0.145448554639802	0.188	0.148	0.0110952079696413	EffMem_Th2
SNX9	4.62403963897487e-07	-0.468311578723428	0.238	0.264	0.0110981575375036	EffMem_Th2
SPATA6	4.64438206390639e-07	0.617427859534088	0.034	0.02	0.0111469813915817	EffMem_Th2
HNRNPA2B1	4.67593810613044e-07	-0.103481956321849	0.978	0.966	0.0112227190485237	EffMem_Th2
ATP5MF	4.73330254484217e-07	-0.143853567878109	0.735	0.698	0.0113603994378757	EffMem_Th2
MPP6	4.7549526756023e-07	0.21321581590123	0.131	0.1	0.0114123619167131	EffMem_Th2
PTOV1	4.77939727250744e-07	0.12112304420137	0.394	0.327	0.0114710313937451	EffMem_Th2
ZNF91	4.8421852261309e-07	0.124262941480218	0.31	0.255	0.0116217287612368	EffMem_Th2
CRY2	4.91256018662821e-07	0.182566164625595	0.146	0.112	0.0117906357039264	EffMem_Th2
ICE2	4.92500689597259e-07	0.144507571196286	0.264	0.216	0.0118205090510238	EffMem_Th2
LIMK1	4.94016069835048e-07	-0.904410670672604	0.039	0.06	0.011856879692111	EffMem_Th2
ATP6V0E2	4.98533701935097e-07	0.102253205659544	0.432	0.358	0.0119653073801443	EffMem_Th2
ZBED5	4.98770120219731e-07	0.15475859225387	0.209	0.167	0.0119709816553938	EffMem_Th2
FOXJ3	5.06847820676487e-07	0.151865245170512	0.328	0.274	0.0121648545440564	EffMem_Th2
FP671120.7	5.08177713461506e-07	0.252250273243002	0.096	0.071	0.0121967733007896	EffMem_Th2
PRKX	5.12846757881256e-07	0.13099864335142	0.389	0.325	0.012308835035908	EffMem_Th2
ZRANB3	5.17409496769028e-07	0.212490256463512	0.115	0.086	0.0124183453319534	EffMem_Th2
PARP15	5.21604905478916e-07	-0.452467187328612	0.19	0.22	0.0125190393363995	EffMem_Th2
SHKBP1	5.25220374012919e-07	-0.274744320880733	0.437	0.438	0.0126058141966841	EffMem_Th2
HSPA13	5.26997231083221e-07	0.197641491572334	0.157	0.122	0.0126484605432284	EffMem_Th2
LINC01250	5.28503646501913e-07	1.20241194956907	0.013	0.006	0.0126846160196924	EffMem_Th2
ANKH	5.30439941317425e-07	0.134126581339516	0.285	0.234	0.0127310890315595	EffMem_Th2
MYL6B	5.31071867782288e-07	-0.875829275877479	0.024	0.042	0.0127462558986427	EffMem_Th2
CALHM2	5.36711672577628e-07	-0.477948738540043	0.196	0.224	0.0128816168535356	EffMem_Th2
MRPS33	5.40884716036895e-07	0.145548746240304	0.311	0.258	0.0129817740696015	EffMem_Th2
ZSWIM1	5.46237882195185e-07	0.447518444549626	0.048	0.031	0.0131102554105666	EffMem_Th2
CEBPZOS	5.46284491210484e-07	0.124572383588194	0.288	0.235	0.0131113740735428	EffMem_Th2
AC069272.1	5.51136490419912e-07	0.70744413805725	0.027	0.015	0.0132278269065683	EffMem_Th2
AC105402.3	5.66358456029547e-07	-0.442828184900577	0.072	0.099	0.0135931693031651	EffMem_Th2
PATL2	5.68366430255802e-07	-0.727090004623834	0.107	0.134	0.0136413626925695	EffMem_Th2
DGKE	5.83204692228353e-07	0.201753746155334	0.175	0.138	0.0139974958181727	EffMem_Th2
KDF1	5.86170242328677e-07	0.474110664876089	0.039	0.023	0.0140686719861306	EffMem_Th2
NINJ1	5.88440370783229e-07	0.117831981873034	0.266	0.216	0.0141231573391683	EffMem_Th2
HIPK1	6.12558885857077e-07	0.156677361291141	0.242	0.196	0.0147020258194557	EffMem_Th2
HUS1	6.14682647066208e-07	0.184201016107825	0.188	0.149	0.014752998212236	EffMem_Th2
NDC80	6.15260975491611e-07	-0.800838856670773	0.056	0.08	0.0147668786727742	EffMem_Th2
BNIP3	6.15488111299348e-07	0.118617060294646	0.308	0.251	0.0147723301592956	EffMem_Th2
ZNF136	6.18453750318918e-07	0.222101896189189	0.123	0.093	0.0148435084614043	EffMem_Th2
ZSCAN9	6.22176273530178e-07	-2.98311568453251	0.001	0.01	0.0149328527409978	EffMem_Th2
PTTG1	6.33790176569269e-07	-0.921137422286546	0.084	0.109	0.015211598027839	EffMem_Th2
COPE	6.3489521034512e-07	-0.182512283560825	0.688	0.654	0.0152381199434932	EffMem_Th2
UBTD2	6.35700146102026e-07	0.373898554987523	0.054	0.035	0.0152574392065947	EffMem_Th2
SF3B5	6.37935975666153e-07	-0.167346974193864	0.633	0.613	0.0153111013519633	EffMem_Th2
HIP1R	6.38274140544494e-07	0.201669431872858	0.108	0.08	0.0153192176472084	EffMem_Th2
PAK2	6.47350585453019e-07	-0.205669377673153	0.613	0.597	0.0155370614014579	EffMem_Th2
AC007728.1	6.58244079435422e-07	0.61526974923851	0.039	0.024	0.0157985161505296	EffMem_Th2
ARHGEF6	6.59066688788421e-07	0.106078997521856	0.454	0.381	0.0158182595976109	EffMem_Th2
DPP3	6.66289074486125e-07	-0.628069177589197	0.078	0.104	0.0159916040767415	EffMem_Th2
PNMA1	6.66453507729047e-07	0.150828120128822	0.226	0.182	0.0159955506390049	EffMem_Th2
SLC25A45	6.67414524194715e-07	0.14988078934627	0.177	0.14	0.0160186159951974	EffMem_Th2
CAMK1D	6.71844098280862e-07	0.109054577704996	0.307	0.252	0.016124930202839	EffMem_Th2
AC008522.1	6.71946419314332e-07	0.888608795254587	0.017	0.008	0.0161273860099633	EffMem_Th2
DOP1A	6.73334994794482e-07	0.198116878728898	0.159	0.124	0.0161607132100624	EffMem_Th2
SMAD7	6.75895905864347e-07	-0.77982194306497	0.069	0.094	0.0162221776366502	EffMem_Th2
PARD3B	6.8464922237258e-07	0.682040035081553	0.024	0.013	0.0164322659861643	EffMem_Th2
IMP3	6.96123906347096e-07	-0.211271510004633	0.525	0.527	0.0167076698762367	EffMem_Th2
LMBR1	7.07019144355699e-07	0.105083038561161	0.289	0.236	0.0169691664836811	EffMem_Th2
CBX5	7.13065760822362e-07	0.151357362189248	0.232	0.188	0.0171142913254975	EffMem_Th2
FAM171A1	7.13781870078508e-07	0.466112275908192	0.049	0.032	0.0171314786637543	EffMem_Th2
EDEM3	7.17300824071147e-07	0.133079009263471	0.336	0.28	0.0172159370785316	EffMem_Th2
AC006299.1	7.23345345158305e-07	0.519618163831149	0.041	0.025	0.0173610116291445	EffMem_Th2
MIR155HG	7.24800615511006e-07	-1.02529092992312	0.024	0.042	0.0173959395728797	EffMem_Th2
FAM153A	7.26334335611025e-07	0.242731584868916	0.121	0.092	0.0174327503890002	EffMem_Th2
ZNF414	7.73649948319849e-07	0.107706043594064	0.264	0.214	0.0185683724096247	EffMem_Th2
MIR4458HG	7.76997909095941e-07	0.608390467193462	0.03	0.017	0.0186487268162117	EffMem_Th2
TMBIM6	7.94332451709291e-07	-0.121823471426109	0.851	0.823	0.0190647731734747	EffMem_Th2
BBS9	7.9740119314224e-07	0.162175288830822	0.24	0.196	0.0191384260366069	EffMem_Th2
SEPTIN11	8.00640644972221e-07	0.124111894917437	0.184	0.146	0.0192161761199783	EffMem_Th2
SNN	8.00731438462323e-07	0.258033798702362	0.079	0.056	0.0192183552545342	EffMem_Th2
AC104365.1	8.07027809773635e-07	0.317365832590998	0.102	0.076	0.019369474462377	EffMem_Th2
NAA15	8.21241278989151e-07	0.142558091076079	0.263	0.214	0.0197106119370186	EffMem_Th2
AP002762.2	8.32954583143948e-07	0.703145763559884	0.029	0.017	0.0199917429500379	EffMem_Th2
LYPD3	8.3495921280098e-07	0.422380509542729	0.048	0.031	0.0200398560664363	EffMem_Th2
HIST1H1C	8.36296433532511e-07	0.103442905577337	0.416	0.353	0.0200719507012138	EffMem_Th2
TESC	8.53436505372041e-07	-1.07376874702482	0.027	0.045	0.0204833295654344	EffMem_Th2
NFIC	8.59190843789288e-07	0.127496517628626	0.253	0.205	0.0206214394417867	EffMem_Th2
ZNF154	9.05600753673284e-07	0.618701611254205	0.025	0.014	0.0217353236889125	EffMem_Th2
ST13	9.18222231045526e-07	0.106229454300522	0.757	0.675	0.0220382517673237	EffMem_Th2
WDR82	9.21007623315097e-07	0.141161395445036	0.394	0.333	0.0221051039671856	EffMem_Th2
ZBTB32	9.26911410218451e-07	-2.31863973418903	0.003	0.012	0.022246800756653	EffMem_Th2
ARMCX4	9.3495557092678e-07	0.353131995272243	0.068	0.047	0.0224398686578136	EffMem_Th2
AR	9.69371435236093e-07	1.41340004594188	0.01	0.003	0.0232658838171015	EffMem_Th2
USP37	9.73219732506564e-07	0.17662640532856	0.15	0.116	0.02335824679989	EffMem_Th2
EIF6	9.77181051570314e-07	-0.3627016825335	0.31	0.329	0.0234533224187391	EffMem_Th2
EIF3A	9.7986450899557e-07	-0.182917446270294	0.694	0.669	0.0235177280804027	EffMem_Th2
AC114956.3	9.89455753332197e-07	0.214402617101046	0.127	0.097	0.0237479275357261	EffMem_Th2
AC087239.1	9.91368373787055e-07	0.29179694772184	0.091	0.067	0.0237938323392631	EffMem_Th2
COG3	9.94101462321019e-07	0.176811870967768	0.231	0.188	0.0238594291971668	EffMem_Th2
SEC11A	1.00823727123217e-06	-0.236006639608462	0.501	0.499	0.0241987027468434	EffMem_Th2
MYD88	1.01625945027151e-06	-0.416378496194856	0.223	0.249	0.0243912430659665	EffMem_Th2
METRN	1.02289761905324e-06	-0.68092840483948	0.078	0.103	0.0245505657548969	EffMem_Th2
TOR4A	1.02610253965473e-06	-1.64974004257271	0.007	0.019	0.0246274870542531	EffMem_Th2
RPL22L1	1.02698503309738e-06	0.109390783772313	0.574	0.493	0.0246486677793702	EffMem_Th2
PLD6	1.03514644218369e-06	0.325578056595629	0.074	0.052	0.0248445497588507	EffMem_Th2
RHBDD1	1.03587578363996e-06	0.170870782375861	0.164	0.129	0.0248620546831427	EffMem_Th2
LLGL2	1.04061742989457e-06	-0.680769764774317	0.115	0.141	0.0249758589348996	EffMem_Th2
STK32C	1.05249598115462e-06	0.243140754065354	0.099	0.072	0.0252609560436921	EffMem_Th2
ZNF467	1.09792007724227e-06	0.378028803276351	0.058	0.039	0.0263511797738918	EffMem_Th2
FAM229B	1.09881870087864e-06	0.338326365979202	0.067	0.047	0.0263727476397882	EffMem_Th2
AC121761.1	1.11519052636738e-06	0.915748212453917	0.017	0.008	0.0267656878233436	EffMem_Th2
ATP5PB	1.12206911375171e-06	-0.147505506585909	0.718	0.681	0.0269307807991547	EffMem_Th2
AP003717.4	1.12215066429579e-06	0.293420496009141	0.08	0.057	0.0269327380937633	EffMem_Th2
ATP10D	1.12834973413421e-06	-1.45767110314551	0.011	0.025	0.0270815219689551	EffMem_Th2
VPS37B	1.13169720465576e-06	-0.476499915826684	0.166	0.194	0.0271618646089428	EffMem_Th2
USP22	1.15384780706837e-06	0.117393641979852	0.339	0.281	0.0276935012174479	EffMem_Th2
LARP1	1.1539084131626e-06	0.118775460346561	0.28	0.23	0.0276949558243155	EffMem_Th2
CDK14	1.16140775733849e-06	-2.18106631110506	0.005	0.016	0.0278749475838811	EffMem_Th2
LINC00662	1.17100542281466e-06	0.226479630796288	0.117	0.088	0.0281053011529746	EffMem_Th2
NCK2	1.17592680729263e-06	0.107978256270056	0.688	0.604	0.0282234193018304	EffMem_Th2
TUG1	1.1893483764572e-06	0.185472269685082	0.159	0.124	0.0285455503833493	EffMem_Th2
MYO1C	1.18980786255532e-06	0.376868576197271	0.075	0.053	0.0285565785091901	EffMem_Th2
SECISBP2L	1.19562952621627e-06	0.105153772387055	0.389	0.325	0.0286963042587167	EffMem_Th2
SLC8B1	1.20931558825366e-06	0.172165522352412	0.157	0.123	0.0290247834336761	EffMem_Th2
TRIM59	1.21144387718612e-06	-0.505312030278019	0.135	0.164	0.0290758644963441	EffMem_Th2
DPY19L4	1.22193332186266e-06	0.267379988002928	0.081	0.058	0.0293276216580258	EffMem_Th2
NOTCH2NLC	1.22319542961371e-06	0.13771577809425	0.18	0.143	0.0293579135061586	EffMem_Th2
TSPOAP1	1.25552026272022e-06	-1.50639461940851	0.01	0.022	0.0301337418255481	EffMem_Th2
ZNF439	1.25635526401129e-06	0.391368079252632	0.062	0.043	0.0301537826915349	EffMem_Th2
EDF1	1.26863340864981e-06	-0.107297944687349	0.899	0.868	0.030448470441004	EffMem_Th2
SLC12A6	1.31047624780661e-06	-0.582464665627358	0.152	0.179	0.0314527404236064	EffMem_Th2
CYP4F12	1.31083040050522e-06	1.35019581559118	0.01	0.004	0.0314612404425259	EffMem_Th2
NUPR2	1.31764301421966e-06	1.16748247815878	0.011	0.005	0.031624749984286	EffMem_Th2
ZNF836	1.31780479309578e-06	0.185894880660564	0.132	0.101	0.0316286328390918	EffMem_Th2
MKI67	1.32122380395028e-06	-2.83088117595506	0.003	0.012	0.0317106925186105	EffMem_Th2
ANXA5	1.36077336708598e-06	-0.291007664488058	0.52	0.509	0.0326599215834305	EffMem_Th2
UQCRFS1	1.36179887615519e-06	-0.174603240904469	0.612	0.586	0.0326845348266007	EffMem_Th2
SEM1	1.36296489641681e-06	-0.160874422883603	0.628	0.606	0.0327125204788998	EffMem_Th2
SPTBN1	1.3669032936406e-06	0.104363783259372	0.368	0.309	0.0328070459506681	EffMem_Th2
ZNF491	1.36785954418204e-06	1.12013382303454	0.011	0.005	0.0328299969199131	EffMem_Th2
ZBTB18	1.38397664593688e-06	0.3391376363797	0.063	0.044	0.033216823479131	EffMem_Th2
H2AFV	1.38844172979622e-06	-0.209409806439245	0.652	0.631	0.0333239899568391	EffMem_Th2
PTPRCAP	1.40183370374116e-06	-0.271501085163389	0.451	0.455	0.0336454107234915	EffMem_Th2
TMEM120A	1.40343802949724e-06	-0.512168803101021	0.133	0.161	0.0336839161459632	EffMem_Th2
TMEM59	1.40949607588206e-06	-0.144010759839303	0.741	0.71	0.0338293153172452	EffMem_Th2
ITSN1	1.43832912128695e-06	0.825264212853954	0.023	0.012	0.034521337240008	EffMem_Th2
INPP5F	1.44021223333972e-06	-0.808683016640271	0.044	0.066	0.0345665338123867	EffMem_Th2
KLRG1	1.45503824656312e-06	-0.719082891523903	0.243	0.262	0.0349223729557615	EffMem_Th2
CEMIP2	1.4591622830725e-06	-0.354652690936902	0.345	0.359	0.035021353956023	EffMem_Th2
RAB11A	1.48829047989504e-06	0.119908538313864	0.57	0.494	0.0357204598079608	EffMem_Th2
TPM4	1.5099450064764e-06	-0.379755052573794	0.418	0.419	0.0362401901004402	EffMem_Th2
ZNF84	1.51333902078966e-06	0.136958758592591	0.158	0.123	0.0363216498379727	EffMem_Th2
RBM3	1.52513683614146e-06	-0.126591775714996	0.849	0.815	0.0366048092042313	EffMem_Th2
FAM107B	1.55587675343876e-06	0.10331392985016	0.841	0.768	0.0373425979592837	EffMem_Th2
EPS8	1.5677927775194e-06	0.299611516402376	0.074	0.053	0.0376285944532431	EffMem_Th2
SNX19	1.58397134547049e-06	0.194065227742253	0.162	0.128	0.0380168962626372	EffMem_Th2
RAB11B	1.58796815458723e-06	-0.245298745038256	0.493	0.492	0.0381128236782481	EffMem_Th2
OGDH	1.61147474357445e-06	-0.297746919571966	0.388	0.401	0.0386770053205304	EffMem_Th2
SMC4	1.61630182438674e-06	-0.433208647923089	0.187	0.216	0.0387928600871062	EffMem_Th2
SENP6	1.65419772990893e-06	0.101894365779451	0.537	0.461	0.0397023997155442	EffMem_Th2
AMPD3	1.65835946889248e-06	0.226751860338403	0.103	0.077	0.0398022856128884	EffMem_Th2
CACNA2D2	1.66037266058545e-06	-2.08802302356975	0.006	0.017	0.0398506042267114	EffMem_Th2
RABAC1	1.68227221785218e-06	-0.171991825166034	0.652	0.633	0.0403762155006701	EffMem_Th2
WDR45	1.6942693813431e-06	-0.447781718162597	0.191	0.218	0.0406641594216158	EffMem_Th2
SECTM1	1.6986376938487e-06	0.883198416746402	0.017	0.008	0.0407690032900627	EffMem_Th2
APH1B	1.70026266197311e-06	0.227701433461946	0.104	0.078	0.0408080041500166	EffMem_Th2
LZIC	1.72421837704937e-06	0.108549800447402	0.255	0.208	0.0413829652675619	EffMem_Th2
SOWAHC	1.73941963088098e-06	0.687116583321137	0.018	0.009	0.0417478105607744	EffMem_Th2
SQSTM1	1.74374362926241e-06	-0.187170764246921	0.649	0.632	0.0418515908459271	EffMem_Th2
ZMYM1	1.76116142010455e-06	0.230047051608726	0.119	0.091	0.0422696352439293	EffMem_Th2
SPATA41	1.76343140137286e-06	0.959303255312007	0.017	0.008	0.04232411706435	EffMem_Th2
GTSCR1	1.76441967076272e-06	-1.57447236040234	0.013	0.027	0.042347836517976	EffMem_Th2
RGS9	1.77815010241657e-06	-1.63122581305979	0.01	0.022	0.0426773806081	EffMem_Th2
CBFB	1.79216226871226e-06	0.128335788661734	0.279	0.23	0.0430136866113628	EffMem_Th2
TAF9B	1.81058529399219e-06	0.192414620590488	0.163	0.129	0.0434558576411066	EffMem_Th2
VPS35L	1.84194860412911e-06	0.166451252984619	0.177	0.142	0.0442086084477027	EffMem_Th2
PDS5A	1.8457022775129e-06	0.11364499969814	0.489	0.419	0.0442987003625871	EffMem_Th2
UBE2D2	1.85593719766714e-06	-0.124199443121373	0.85	0.815	0.0445443486812091	EffMem_Th2
USP44	1.85845643779086e-06	0.50435607323266	0.035	0.021	0.0446048129634185	EffMem_Th2
AKR1C1	1.8817937135085e-06	1.27780236634688	0.01	0.004	0.0451649309179174	EffMem_Th2
LINC00243	1.88591457900759e-06	0.179336863691471	0.147	0.115	0.0452638358107611	EffMem_Th2
AKIP1	1.91670897737265e-06	-0.625145928675991	0.086	0.112	0.046002932165921	EffMem_Th2
SCOC	1.93596146910885e-06	0.170640172189664	0.211	0.171	0.0464650112200815	EffMem_Th2
LMO7	1.93760950201887e-06	0.212699412278628	0.1	0.075	0.0465045656579549	EffMem_Th2
HECTD1	1.98311351380738e-06	0.109110607039796	0.424	0.356	0.0475967074448908	EffMem_Th2
KLF3-AS1	2.01136880503558e-06	0.1715944072459	0.117	0.089	0.048274862689659	EffMem_Th2
TRAPPC6A	2.02237203495374e-06	0.120471386202774	0.524	0.45	0.0485389512109248	EffMem_Th2
C3orf52	2.05277992837868e-06	0.706488228603612	0.018	0.009	0.0492687710610166	EffMem_Th2
CLN5	2.07007897968193e-06	0.125960248374916	0.177	0.141	0.049683965591346	EffMem_Th2
AC012645.3	2.08207239507792e-06	0.186125937026049	0.13	0.101	0.0499718195542651	EffMem_Th2
LMNA	0	2.68656610993848	0.69	0.154	0	EffMem_Th22
CCR10	0	3.71160246828816	0.56	0.063	0	EffMem_Th22
LGALS1	0	2.13861653536349	0.941	0.477	0	EffMem_Th22
FUT7	0	2.25772265214748	0.618	0.162	0	EffMem_Th22
AIRE	0	4.94269069726384	0.335	0.016	0	EffMem_Th22
CLU	0	4.00082714718606	0.311	0.024	0	EffMem_Th22
CAPG	4.90350041445869e-296	2.3372744767668	0.59	0.162	1.17688913447423e-291	EffMem_Th22
S100A10	7.82964913247862e-289	1.13976488836029	1	0.948	1.87919408828619e-284	EffMem_Th22
S100A6	4.5182911269611e-277	1.06731682884402	1	0.981	1.08443505338193e-272	EffMem_Th22
S100A4	5.20878508037636e-267	0.991577594315346	0.999	0.96	1.25016050714113e-262	EffMem_Th22
PI16	7.72391990657936e-263	1.93228474119845	0.669	0.222	1.85381801677811e-258	EffMem_Th22
ANXA2	1.57939892179368e-251	1.39539535829811	0.943	0.576	3.79071535219702e-247	EffMem_Th22
VIM	4.13234611687909e-241	0.787365756872699	1	0.989	9.9180439151215e-237	EffMem_Th22
SELL	7.61132690027327e-238	-2.28092090623851	0.31	0.793	1.82679456933459e-233	EffMem_Th22
CRIP1	3.70605861158476e-237	1.04526375969584	0.997	0.958	8.89491127366458e-233	EffMem_Th22
LGALS3	9.42446133544239e-200	2.41315051164298	0.48	0.144	2.26196496511953e-195	EffMem_Th22
PLP2	5.29074969118685e-199	1.08199577636057	0.969	0.746	1.26983283338176e-194	EffMem_Th22
ALOX5AP	2.42813401946586e-197	1.30151582706429	0.892	0.542	5.82776446012e-193	EffMem_Th22
LINC02694	8.31713630090856e-180	1.74871388936853	0.431	0.118	1.99619588358106e-175	EffMem_Th22
WDR86-AS1	9.86591903729456e-173	1.92599336308347	0.511	0.176	2.36791922814107e-168	EffMem_Th22
CRIP2	3.9865554177815e-172	1.79921732993086	0.577	0.221	9.56813165821738e-168	EffMem_Th22
IL9R	1.10989034408091e-168	3.78030517261654	0.118	0.01	2.66384781482858e-164	EffMem_Th22
SLF1	3.36168246968322e-164	1.89314761741384	0.487	0.165	8.06837409548669e-160	EffMem_Th22
S100A11	9.36051730885183e-164	0.774251288395199	0.995	0.913	2.24661775929753e-159	EffMem_Th22
SEPTIN11	4.94122104704077e-154	1.94911049544496	0.435	0.138	1.18594246350026e-149	EffMem_Th22
PLEKHH3	1.29836621551842e-145	3.80472853108085	0.093	0.007	3.11620875386575e-141	EffMem_Th22
ANXA1	3.15020369492701e-144	0.788670319582082	0.991	0.832	7.56080388819433e-140	EffMem_Th22
KIAA0825	3.26253854054254e-140	2.33479954432693	0.274	0.064	7.83041875115615e-136	EffMem_Th22
LMO4	8.67542938811149e-140	1.83319245447452	0.447	0.156	2.08218980744064e-135	EffMem_Th22
TTC39C-AS1	1.44765649035335e-136	1.8921821110244	0.424	0.145	3.47452034249708e-132	EffMem_Th22
GSTK1	3.53030737463094e-136	0.685942979822926	0.991	0.947	8.47309072985173e-132	EffMem_Th22
TBXAS1	3.4902954314172e-135	2.10610406641552	0.329	0.092	8.37705806494443e-131	EffMem_Th22
GLIPR1	4.95665487221494e-132	1.18323967517904	0.826	0.533	1.18964673588031e-127	EffMem_Th22
SH3BGRL3	9.95301553469184e-127	0.478760584678947	1	0.994	2.38882325848139e-122	EffMem_Th22
AHNAK	3.96754406506688e-125	0.819952483097224	0.968	0.866	9.52250251056702e-121	EffMem_Th22
B2M	4.49667336922783e-125	0.251025285025219	1	1	1.07924657534837e-120	EffMem_Th22
TMSB10	3.17564428403503e-120	0.376477077005031	1	1	7.62186384611248e-116	EffMem_Th22
LINC00892	1.21713593891595e-111	1.4685508138325	0.472	0.188	2.92124796699217e-107	EffMem_Th22
KLHL4	6.11406129641161e-108	4.65527014494739	0.046	0.002	1.46743585175175e-103	EffMem_Th22
EMP3	5.90614213538092e-104	0.541312249002289	0.997	0.965	1.41753317391277e-99	EffMem_Th22
RFPL2	2.02919924192179e-103	3.03529843950821	0.11	0.015	4.8702811005365e-99	EffMem_Th22
COTL1	6.17416800211726e-103	0.751692869155424	0.941	0.802	1.48186206218816e-98	EffMem_Th22
CD27	8.63123558541294e-102	-1.48357257291135	0.317	0.652	2.07158285285496e-97	EffMem_Th22
FRY	9.10187842963897e-99	1.5946339068915	0.358	0.128	2.18454184189765e-94	EffMem_Th22
FGF14	9.99400650780973e-98	4.58130802593055	0.045	0.002	2.39866150193941e-93	EffMem_Th22
CCR6	1.18176705954637e-97	1.44236549613318	0.419	0.165	2.83635911961724e-93	EffMem_Th22
LPAR6	3.85353324563616e-97	1.12935080002119	0.679	0.391	9.24886514285135e-93	EffMem_Th22
L1CAM	1.26264396140322e-96	4.23054197364078	0.056	0.004	3.03047177176387e-92	EffMem_Th22
RCBTB2	4.99424970300366e-95	1.37768219759661	0.524	0.251	1.19866987121791e-90	EffMem_Th22
CNTNAP1	6.8934543594667e-93	2.78977569209499	0.108	0.016	1.6544979808156e-88	EffMem_Th22
CCR8	2.82330963425639e-92	2.3103034244349	0.167	0.036	6.77622545317876e-88	EffMem_Th22
PLD1	1.34780629457734e-91	3.27453374694262	0.082	0.009	3.23486988761508e-87	EffMem_Th22
FCMR	1.49006194708656e-91	-1.21151994128675	0.502	0.745	3.57629767920244e-87	EffMem_Th22
FSCN1	3.18493034144027e-90	3.69255247956646	0.064	0.005	7.64415131249079e-86	EffMem_Th22
HLA-DRB1	1.86806720127158e-87	1.03402748656971	0.479	0.206	4.48354808977192e-83	EffMem_Th22
MSC-AS1	9.65396938240027e-87	2.05710959540291	0.174	0.04	2.31704919146989e-82	EffMem_Th22
HLA-DRB5	1.28839542921735e-86	1.45393363611227	0.363	0.139	3.09227786966456e-82	EffMem_Th22
RPS3	1.55997353318413e-86	-0.240396130391392	1	1	3.74409247699522e-82	EffMem_Th22
IL17RE	4.32521071898474e-86	3.80680093287803	0.063	0.006	1.03809382466353e-81	EffMem_Th22
CD99	1.1892091141954e-85	0.543925189762366	0.972	0.89	2.85422079498038e-81	EffMem_Th22
CCR4	4.57697110669793e-84	1.23251639075002	0.481	0.224	1.09851883531857e-79	EffMem_Th22
MXRA7	1.96512909944906e-83	1.58501828878584	0.248	0.075	4.71650635158768e-79	EffMem_Th22
ITGA4	1.84876974853194e-82	-2.27203999293729	0.123	0.424	4.4372322734515e-78	EffMem_Th22
MYL12A	1.07666906005553e-81	0.356797131886201	1	0.994	2.58411341103928e-77	EffMem_Th22
ITGB1	2.21445011484095e-81	0.668867295034073	0.956	0.791	5.31490172062975e-77	EffMem_Th22
ACTN4	1.6184201814459e-80	1.01545585354249	0.645	0.376	3.8843702774883e-76	EffMem_Th22
RPS15A	1.84980556267717e-80	-0.219506474980967	1	1	4.43971833098148e-76	EffMem_Th22
CCR7	3.14944238183861e-80	-1.67704609413567	0.31	0.566	7.55897666065084e-76	EffMem_Th22
DDIT4	8.17420606082469e-80	1.10474585604843	0.724	0.47	1.96189119665853e-75	EffMem_Th22
ANXA5	1.66135708281413e-78	0.947050222583169	0.74	0.499	3.9874231344622e-74	EffMem_Th22
TIMP1	6.98140164141974e-78	0.846805129095338	0.75	0.475	1.67560620795715e-73	EffMem_Th22
NIBAN1	3.99675828413702e-77	0.95451843195958	0.628	0.352	9.59261955775726e-73	EffMem_Th22
AC013652.1	1.83013305315145e-76	1.83936631733469	0.157	0.037	4.3925023408688e-72	EffMem_Th22
CSF2	6.0589840940406e-75	5.67360411324588	0.031	0.001	1.45421677241068e-70	EffMem_Th22
ARHGAP15	1.53939102215314e-74	0.522862082062365	0.98	0.915	3.69469239226975e-70	EffMem_Th22
NTRK2	2.00547172670951e-74	4.97569324017117	0.034	0.002	4.8133326912755e-70	EffMem_Th22
CTSH	1.71036745123468e-72	1.48352609035468	0.297	0.11	4.10505291970836e-68	EffMem_Th22
RPS8	3.06393467323559e-72	-0.266785083481555	1	1	7.35374960923274e-68	EffMem_Th22
HLA-DQB1	5.07572117039679e-72	1.20876213018804	0.402	0.178	1.21822383810693e-67	EffMem_Th22
TRADD	3.09895354427561e-71	0.734626331094101	0.847	0.628	7.43779840161589e-67	EffMem_Th22
CD82	3.33232691525673e-71	0.864025685775193	0.705	0.46	7.99791782930768e-67	EffMem_Th22
TGFB1	6.44411840076625e-71	0.554545409220372	0.964	0.861	1.54665285736791e-66	EffMem_Th22
ADAM8	2.31120664223487e-70	0.96513688611106	0.605	0.346	5.54712706202792e-66	EffMem_Th22
IFITM2	1.71409051506524e-69	0.53222579225657	0.969	0.894	4.11398864520807e-65	EffMem_Th22
IL32	7.31133079806909e-69	0.388214420410812	0.999	0.975	1.75479250484456e-64	EffMem_Th22
MSC	4.96901389339407e-68	1.84112577641889	0.162	0.042	1.19261302455351e-63	EffMem_Th22
CLIC1	6.92547844062483e-68	0.533964004669956	0.948	0.826	1.66218408053437e-63	EffMem_Th22
TXN	1.20534757680294e-66	0.919344962334921	0.767	0.557	2.89295471908474e-62	EffMem_Th22
GIMAP4	3.2619608423998e-64	-0.680967309316586	0.739	0.879	7.82903221784376e-60	EffMem_Th22
RPL3	1.31039574618272e-63	-0.24228874949311	1	1	3.14508083041315e-59	EffMem_Th22
TNFSF10	2.99538931056662e-63	1.00808930109596	0.643	0.41	7.18923388429094e-59	EffMem_Th22
TAGLN2	6.18808263512973e-63	0.505344543976426	0.99	0.925	1.48520171325749e-58	EffMem_Th22
MYO1G	8.62927612967908e-63	0.75109152926945	0.8	0.581	2.07111256388428e-58	EffMem_Th22
ST6GALNAC1	1.17141481335665e-62	1.60555762002696	0.243	0.088	2.81151269353729e-58	EffMem_Th22
FOXP1	2.46411675109975e-62	-0.835895666157051	0.7	0.816	5.9141266143145e-58	EffMem_Th22
PDE3B	7.09136575469669e-62	-1.09067564893596	0.452	0.667	1.70199869478475e-57	EffMem_Th22
EEPD1	2.74075638352943e-61	1.49448642437012	0.318	0.138	6.57808939610898e-57	EffMem_Th22
PLAC8	1.37152054367964e-60	-2.31531952766633	0.098	0.344	3.2917864568855e-56	EffMem_Th22
ANKRD28	4.10506083359333e-59	1.34618130896694	0.33	0.146	9.85255650670736e-55	EffMem_Th22
EEF1B2	1.13585560906314e-58	-0.356790865931425	1	0.993	2.72616704731245e-54	EffMem_Th22
C1orf162	5.17901721375873e-58	0.794026671250259	0.691	0.453	1.24301592147423e-53	EffMem_Th22
MTSS1	1.27180351999495e-57	1.28599438152457	0.317	0.139	3.05245562833988e-53	EffMem_Th22
AL133415.1	7.12813760498803e-57	0.873886333673745	0.669	0.462	1.71082430657318e-52	EffMem_Th22
TSPAN2	1.1806460451039e-56	1.46091789970171	0.252	0.098	2.83366857285388e-52	EffMem_Th22
RPS23	1.90336851851682e-56	-0.198831390471548	1	1	4.56827478129222e-52	EffMem_Th22
RPS14	2.42550471364412e-56	-0.206659701051146	1	1	5.82145386321724e-52	EffMem_Th22
CD52	3.98311890055922e-56	0.273379879013008	0.999	0.998	9.55988367323218e-52	EffMem_Th22
CD9	5.6899407353289e-56	3.80708579976398	0.037	0.003	1.36564267588629e-51	EffMem_Th22
AHR	2.64282871833002e-55	1.16650506917532	0.42	0.219	6.34305320686388e-51	EffMem_Th22
HLA-DPB1	4.33606474371693e-54	0.688732725922687	0.67	0.418	1.0406988991395e-49	EffMem_Th22
TWIST1	5.36870625919263e-54	4.9879166173865	0.019	0	1.28854318926882e-49	EffMem_Th22
CLEC2B	9.82861146416563e-54	-1.19585875233717	0.247	0.494	2.35896503751439e-49	EffMem_Th22
ZYX	1.74034183936687e-52	0.58841359433528	0.871	0.711	4.17699444866442e-48	EffMem_Th22
ADAM19	5.52828856828155e-51	1.08793276688203	0.388	0.196	1.32684453927325e-46	EffMem_Th22
GLIPR2	2.41960712093248e-50	0.869296075858873	0.504	0.286	5.80729905095005e-46	EffMem_Th22
HLA-DPA1	2.44234688464991e-50	0.705267811949209	0.591	0.351	5.86187675784825e-46	EffMem_Th22
USP46	3.58242667381543e-50	1.29653554238567	0.308	0.142	8.59818225982442e-46	EffMem_Th22
MFSD10	7.03445561968259e-50	0.840840794956803	0.589	0.378	1.68833969328002e-45	EffMem_Th22
PHLDA1	7.56464187153077e-50	1.97952860130242	0.127	0.035	1.8155896955861e-45	EffMem_Th22
ANXA6	1.56628921072849e-49	0.46695693483705	0.938	0.824	3.75925073466945e-45	EffMem_Th22
KLF3	1.87836226869417e-49	-1.0259641469501	0.366	0.574	4.50825728109288e-45	EffMem_Th22
AC100793.2	1.9558574820545e-49	1.78196658250278	0.143	0.042	4.694253542679e-45	EffMem_Th22
CHDH	1.98106417457511e-49	2.93394765251997	0.059	0.009	4.75475212539772e-45	EffMem_Th22
SMCO4	2.24947406845853e-49	1.94738995740575	0.136	0.039	5.39896271170733e-45	EffMem_Th22
PDZD2	2.71506896329206e-49	2.81640472826413	0.064	0.01	6.51643701879728e-45	EffMem_Th22
PRNP	4.19319190577566e-49	0.812900658485249	0.594	0.376	1.00640798930522e-44	EffMem_Th22
CYB561	9.67742664144343e-49	1.2093776563523	0.334	0.163	2.32267916821284e-44	EffMem_Th22
TRERF1	1.7812209424661e-48	0.913974725297403	0.499	0.293	4.2751083840129e-44	EffMem_Th22
CAPN12	1.81798381820303e-48	1.73724874691799	0.168	0.056	4.36334296206909e-44	EffMem_Th22
FLNA	2.20097675607045e-48	0.547870258942273	0.877	0.733	5.28256431224469e-44	EffMem_Th22
ZNRF1	2.91217837729286e-48	1.43659717490903	0.202	0.074	6.98951932334059e-44	EffMem_Th22
CEP112	5.88331790725801e-48	2.30221523479134	0.093	0.021	1.41205513092099e-43	EffMem_Th22
DSTN	6.46967827541591e-48	0.680353548461501	0.73	0.538	1.55278748288257e-43	EffMem_Th22
MGST3	1.13938261821024e-47	0.716670432448276	0.709	0.517	2.7346322219664e-43	EffMem_Th22
TYMP	1.93237987076337e-47	1.29977919733844	0.271	0.119	4.63790492781916e-43	EffMem_Th22
RPS27	2.25966623178316e-47	-0.19180858266184	1	1	5.42342492290275e-43	EffMem_Th22
PASK	2.34342522085088e-47	-1.60060463764011	0.206	0.417	5.62445487256421e-43	EffMem_Th22
ACTG1	2.81491031529684e-47	0.396397773998622	0.995	0.993	6.75606624774395e-43	EffMem_Th22
PFKL	2.70716474062944e-46	0.862216920137491	0.625	0.439	6.49746609398472e-42	EffMem_Th22
FXYD5	2.47991352726855e-45	0.273392322810104	1	0.99	5.95204045679724e-41	EffMem_Th22
TSPO	2.74693482722741e-45	0.525106970044323	0.871	0.738	6.5929182788285e-41	EffMem_Th22
FYN	3.83666897448108e-45	-0.632411343195101	0.723	0.821	9.20838920565204e-41	EffMem_Th22
CALHM2	5.48579739965697e-45	1.01791245839557	0.396	0.211	1.31664623389167e-40	EffMem_Th22
CCL5	6.44096111375736e-45	-4.79109775826376	0.035	0.215	1.5458950769129e-40	EffMem_Th22
RAB11FIP5	9.50678333941879e-45	1.62134596629562	0.173	0.061	2.2817230692939e-40	EffMem_Th22
E2F2	2.57636393881374e-44	2.34693462241766	0.077	0.016	6.18353108954687e-40	EffMem_Th22
LINC00402	5.94413948811766e-44	-3.27728375425951	0.034	0.213	1.42665291854312e-39	EffMem_Th22
GLUL	7.21248493784159e-44	1.09078958999681	0.388	0.21	1.73106850993136e-39	EffMem_Th22
RPS28	9.07165922150967e-44	-0.194369554981336	1	1	2.17728892975454e-39	EffMem_Th22
CFH	1.55613787871361e-43	1.93016102701769	0.131	0.04	3.73488652270053e-39	EffMem_Th22
CYSLTR1	2.56697786674011e-43	1.0373157090135	0.36	0.188	6.16100357796293e-39	EffMem_Th22
PLEC	2.83932644014049e-43	0.908300714842873	0.468	0.278	6.8146673889812e-39	EffMem_Th22
CDKN2D	5.26069660881827e-43	0.736108932750616	0.647	0.45	1.26261979308247e-38	EffMem_Th22
CTSZ	6.43175122877385e-43	1.13534381164485	0.349	0.184	1.54368461241801e-38	EffMem_Th22
RPL13	1.17050895132158e-42	-0.162853018763879	1	1	2.80933853406692e-38	EffMem_Th22
HLA-DQA1	1.58487659523153e-42	1.19623790972891	0.163	0.056	3.80386231621519e-38	EffMem_Th22
RPL32	1.72106667386932e-42	-0.17262627298808	1	1	4.13073212395377e-38	EffMem_Th22
TBC1D4	1.78971778751364e-42	-1.82146163641605	0.123	0.318	4.29550166181149e-38	EffMem_Th22
MFHAS1	2.98520320816847e-42	0.880446052223002	0.502	0.314	7.16478621992515e-38	EffMem_Th22
RPS13	3.54460808669558e-42	-0.208801093636547	1	0.999	8.50741386887807e-38	EffMem_Th22
ACTN1	8.26933879743332e-42	-2.2130477923691	0.066	0.25	1.98472400477197e-37	EffMem_Th22
IL17RB	1.25843123510229e-41	2.69980053135305	0.05	0.008	3.02036080736902e-37	EffMem_Th22
CD63	1.91423686265594e-41	0.813565750955419	0.572	0.384	4.59435989406052e-37	EffMem_Th22
TPI1	1.97236488603627e-41	0.482374275439395	0.883	0.748	4.73387296297564e-37	EffMem_Th22
SESN3	2.5159951194236e-41	-1.66997005405328	0.175	0.366	6.03863988612857e-37	EffMem_Th22
TXK	4.04477461930806e-41	-1.95464111306658	0.101	0.29	9.70786356380127e-37	EffMem_Th22
NME2	7.41923640013917e-41	0.516068155251096	0.904	0.806	1.7806909283974e-36	EffMem_Th22
ZNF365	3.4134137973351e-40	1.32321045860587	0.17	0.062	8.19253445498397e-36	EffMem_Th22
LINC00511	8.20880922112376e-40	2.05235987278697	0.102	0.028	1.97019630116191e-35	EffMem_Th22
FAM241A	5.26455649655438e-39	1.02860366821256	0.351	0.189	1.26354620473802e-34	EffMem_Th22
TNFSF14	6.79431977099971e-39	1.46140680557191	0.166	0.062	1.63070468823764e-34	EffMem_Th22
LBH	1.27978495190007e-38	-0.868546642316102	0.444	0.612	3.07161186305537e-34	EffMem_Th22
CD7	1.47964970134645e-38	-0.782097813377225	0.464	0.652	3.55130724820161e-34	EffMem_Th22
LRRFIP1	1.67886930676448e-38	0.488529938162191	0.901	0.788	4.02945422316544e-34	EffMem_Th22
SEC61B	2.5858630174831e-38	0.471209178204342	0.849	0.729	6.20632982826118e-34	EffMem_Th22
RPS3A	2.91598481724663e-38	-0.334448398652285	1	1	6.99865515987364e-34	EffMem_Th22
PYHIN1	5.52304393588522e-38	-1.2486307462795	0.285	0.467	1.32558577505181e-33	EffMem_Th22
EEF1G	8.23439311260238e-38	-0.259470271438353	0.998	0.995	1.9763366909557e-33	EffMem_Th22
RPS12	1.05762284282567e-37	-0.170251901936683	1	1	2.53840058506589e-33	EffMem_Th22
LOXL1	2.60945229557532e-37	1.84749550423027	0.101	0.029	6.26294645461033e-33	EffMem_Th22
RPS6	1.06911248318113e-36	-0.180001685785744	1	1	2.56597687088302e-32	EffMem_Th22
MYO1F	1.10213810155174e-36	0.619341410353437	0.578	0.382	2.64524165753432e-32	EffMem_Th22
EHD4	1.587018663381e-36	1.16342288982052	0.286	0.146	3.80900349398073e-32	EffMem_Th22
RPL37	1.89236919774374e-36	-0.173764384121688	1	1	4.54187531150475e-32	EffMem_Th22
CDCA7	8.59187538401842e-36	1.6951930827734	0.129	0.044	2.06213601091826e-31	EffMem_Th22
RPL30	2.52620637892823e-35	-0.145495926190647	1	1	6.06314793006565e-31	EffMem_Th22
SLC2A3	3.48229526521392e-35	0.542268445863643	0.814	0.662	8.35785686603994e-31	EffMem_Th22
MYADM	3.71171632950942e-35	0.834638293998385	0.489	0.324	8.90849036245557e-31	EffMem_Th22
SAMSN1	4.71950713166281e-35	0.660617017591558	0.616	0.44	1.13272890667039e-30	EffMem_Th22
LONRF2	6.67239056917048e-35	3.03572387379891	0.033	0.004	1.60144046050661e-30	EffMem_Th22
MYL6	7.71304028603863e-35	0.287403602896377	0.995	0.979	1.85120679905213e-30	EffMem_Th22
HLA-C	8.26705983632099e-35	0.138985487681766	1	1	1.9841770313154e-30	EffMem_Th22
CAPN2	9.64696612856817e-35	0.566118556117299	0.722	0.552	2.31536834051765e-30	EffMem_Th22
JUN	1.00692682046326e-34	-0.975102676897619	0.445	0.611	2.41672506179386e-30	EffMem_Th22
TUBB3	2.41043441261967e-34	5.2587129119713	0.015	0.001	5.78528363372848e-30	EffMem_Th22
HLA-A	3.67513003024783e-34	0.133764494001051	1	1	8.82067958559781e-30	EffMem_Th22
LDHA	4.28605347309472e-34	0.475583402690516	0.878	0.755	1.02869569407746e-29	EffMem_Th22
SOS1	5.30360888590754e-34	0.821772498183217	0.482	0.315	1.27291916870667e-29	EffMem_Th22
NHSL2	8.94039392769901e-34	1.5040516823352	0.147	0.055	2.14578394658704e-29	EffMem_Th22
CALM1	1.56487238769365e-33	0.230241608003182	0.998	0.992	3.75585021770352e-29	EffMem_Th22
GIMAP5	1.56669133081941e-33	-0.570083670067628	0.679	0.78	3.76021586309968e-29	EffMem_Th22
A1BG	1.66281589569204e-33	0.986468561796092	0.317	0.17	3.99092443125046e-29	EffMem_Th22
SPTAN1	2.70576720656583e-33	0.51369921934879	0.778	0.625	6.49411187247866e-29	EffMem_Th22
SH3BP5	3.00079779956672e-33	0.636811334725383	0.658	0.486	7.20221479874008e-29	EffMem_Th22
PLEKHA5	4.54361847274505e-33	1.18303373895796	0.201	0.088	1.09051386964354e-28	EffMem_Th22
PKM	4.79125530832467e-33	0.370656486620311	0.918	0.845	1.149949186551e-28	EffMem_Th22
CAST	9.11498195160392e-33	0.508115442173858	0.817	0.704	2.18768681820446e-28	EffMem_Th22
RPLP1	1.06124328682652e-32	-0.19514738008517	1	1	2.54709001271234e-28	EffMem_Th22
TPM4	1.46526182619521e-32	0.648445829670005	0.583	0.411	3.51677490905112e-28	EffMem_Th22
NMU	2.50700239661244e-32	3.54042324483518	0.025	0.002	6.01705645210952e-28	EffMem_Th22
PPFIBP1	3.35541799863148e-32	2.19422125531762	0.073	0.018	8.05333873851541e-28	EffMem_Th22
LINC00861	3.76862903116462e-32	-0.664329853875297	0.553	0.69	9.04508653769821e-28	EffMem_Th22
C12orf57	3.82283633061777e-32	-0.417706782497103	0.871	0.922	9.17518947711571e-28	EffMem_Th22
RPS21	3.9690016081096e-32	-0.189112952246919	1	0.999	9.52600075962384e-28	EffMem_Th22
LINC02432	6.45582739209406e-32	3.15959710924193	0.034	0.005	1.5494631323765e-27	EffMem_Th22
SEPTIN10	8.0684808317568e-32	1.87322706109278	0.099	0.031	1.93651608442995e-27	EffMem_Th22
VCL	8.65346206908511e-32	0.761317051004159	0.389	0.227	2.07691743120112e-27	EffMem_Th22
TIAM1	1.08635787853151e-31	0.734946227046149	0.481	0.309	2.60736754426347e-27	EffMem_Th22
GBP5	1.36858316282288e-31	-1.39492202307217	0.218	0.388	3.28473644909119e-27	EffMem_Th22
CKLF	2.08524489967949e-31	0.562461979332517	0.7	0.518	5.00479628372074e-27	EffMem_Th22
VWA7	2.3450299450287e-31	2.77683265003884	0.039	0.006	5.62830637106339e-27	EffMem_Th22
CPNE7	2.49556863299815e-31	2.31177000344349	0.055	0.012	5.98961427605886e-27	EffMem_Th22
BTG1	5.92958190830025e-31	-0.29847235828902	0.992	0.992	1.42315895381114e-26	EffMem_Th22
DAPK2	7.20693913469955e-31	2.18612919617246	0.05	0.01	1.72973746171924e-26	EffMem_Th22
LTB	8.56713289674364e-31	0.339712708914734	0.994	0.94	2.05619756654744e-26	EffMem_Th22
AUTS2	1.10870219429565e-30	1.2119629931238	0.19	0.085	2.66099613652898e-26	EffMem_Th22
IPCEF1	1.26676732652642e-30	-1.23883780271195	0.181	0.348	3.04036826039607e-26	EffMem_Th22
CHST7	1.3961695855095e-30	1.03339033202382	0.249	0.125	3.35094662218135e-26	EffMem_Th22
PGK1	1.56452909781885e-30	0.376453606930526	0.914	0.826	3.75502628767502e-26	EffMem_Th22
P4HA2	1.96961992078271e-30	4.32405563775042	0.016	0.001	4.72728477187058e-26	EffMem_Th22
RPL11	2.00345086674719e-30	-0.129820296224661	1	1	4.80848242527992e-26	EffMem_Th22
MAP4	2.43487363254898e-30	0.673858659672425	0.538	0.37	5.84394020548081e-26	EffMem_Th22
RPL7A	3.94633516788862e-30	-0.147338888702415	1	0.999	9.47159903644949e-26	EffMem_Th22
GAPDH	4.40895867597036e-30	0.23818591315766	0.998	0.99	1.05819417181965e-25	EffMem_Th22
THOC3	5.53521776648485e-30	0.548572615451448	0.699	0.536	1.32850761613403e-25	EffMem_Th22
KIF5C	7.36377927039365e-30	1.20417181908361	0.199	0.092	1.76738066268718e-25	EffMem_Th22
RPL35A	1.0881083701281e-29	-0.157394885911659	1	0.999	2.61156889914446e-25	EffMem_Th22
MICAL2	1.37462764410269e-29	1.32653636635899	0.148	0.059	3.29924380861086e-25	EffMem_Th22
ZFYVE28	1.47213350174062e-29	0.847928363072071	0.363	0.213	3.53326761752767e-25	EffMem_Th22
ACE	1.57621546009831e-29	1.89644442905308	0.088	0.027	3.78307472578195e-25	EffMem_Th22
DYNLL1	2.70082534722436e-29	0.487900948864375	0.755	0.601	6.48225091587319e-25	EffMem_Th22
AC006369.1	2.79428925523321e-29	0.717559981469875	0.447	0.284	6.70657364148523e-25	EffMem_Th22
RASA2	2.82032496531375e-29	-0.708786662982014	0.449	0.596	6.76906194924953e-25	EffMem_Th22
SMAD5	2.94985654270488e-29	1.2134917324004	0.201	0.094	7.07995068814597e-25	EffMem_Th22
AGPAT2	3.17195188495547e-29	1.15202639049437	0.196	0.09	7.61300171908162e-25	EffMem_Th22
MB21D2	3.32437776977981e-29	1.39521455017769	0.15	0.061	7.97883908524852e-25	EffMem_Th22
PFN1	4.47874790678531e-29	0.155638656701479	1	0.999	1.07494428510754e-24	EffMem_Th22
NUGGC	4.92584825879679e-29	1.78877507520732	0.087	0.026	1.18225284059382e-24	EffMem_Th22
MYL12B	6.01361802526625e-29	0.258922781333913	0.983	0.952	1.44332846224415e-24	EffMem_Th22
BACH2	6.5178093665223e-29	-1.18365095996254	0.228	0.389	1.56433942605902e-24	EffMem_Th22
LINC00299	7.2733319833997e-29	1.19325155347696	0.134	0.051	1.74567240933576e-24	EffMem_Th22
TRIM47	8.44660340732928e-29	1.17523083675309	0.187	0.085	2.0272692837931e-24	EffMem_Th22
TIGIT	9.06733984484745e-29	-2.33795558400721	0.074	0.214	2.17625223616184e-24	EffMem_Th22
AC246817.1	1.18946081490274e-28	2.27443330475312	0.054	0.012	2.85482490184807e-24	EffMem_Th22
WNT9A	1.25179270148159e-28	3.56961217618594	0.02	0.002	3.00442766282597e-24	EffMem_Th22
ZDHHC11B	1.5678541610787e-28	2.28745797029863	0.063	0.016	3.76300677200499e-24	EffMem_Th22
LIME1	2.22494376079706e-28	0.350669762989611	0.942	0.889	5.34008752028902e-24	EffMem_Th22
DNAJB1	2.61354439884788e-28	-0.496524044954905	0.695	0.787	6.27276791167481e-24	EffMem_Th22
RPL5	3.01798530529895e-28	-0.168098500172144	1	0.999	7.243466531248e-24	EffMem_Th22
DIAPH1	3.60161502789437e-28	0.54162745751943	0.663	0.505	8.64423622844928e-24	EffMem_Th22
MYO16	4.06243962458842e-28	1.83659360994196	0.088	0.027	9.75026134297468e-24	EffMem_Th22
CYBA	6.24807562246903e-28	0.245298420110468	0.979	0.95	1.49960063014879e-23	EffMem_Th22
GZMH	7.52484807180649e-28	-7.02179301868303	0.008	0.119	1.80603878571428e-23	EffMem_Th22
ATM	8.68067548272874e-28	-0.667320656502251	0.515	0.642	2.08344892260972e-23	EffMem_Th22
BHLHE40	9.18556984589707e-28	0.792401798408771	0.332	0.19	2.20462861871376e-23	EffMem_Th22
CFL1	1.01991131511029e-27	0.199015767516554	1	0.996	2.4478891473962e-23	EffMem_Th22
C2CD4D	1.49451193824682e-27	2.03786203295873	0.057	0.014	3.58697810298619e-23	EffMem_Th22
NKG7	1.70979571251611e-27	-6.06544746465125	0.031	0.15	4.10368068960991e-23	EffMem_Th22
GNLY	2.73857721183581e-27	-5.610233368988	0.014	0.126	6.57285916612712e-23	EffMem_Th22
CISH	2.75379880879429e-27	0.687437362128596	0.547	0.389	6.60939252098718e-23	EffMem_Th22
TMEM200A	3.36920154751925e-27	1.77167945793407	0.087	0.028	8.08642063420094e-23	EffMem_Th22
FOXP3	3.57417865589101e-27	-4.66531993676944	0.016	0.129	8.578386192004e-23	EffMem_Th22
RABAC1	3.91826219824768e-27	0.467605219148486	0.762	0.63	9.40422110201425e-23	EffMem_Th22
PAG1	5.0794142206211e-27	0.539861631751715	0.669	0.503	1.21911020709127e-22	EffMem_Th22
GATA3	5.20793733902889e-27	0.468991321386121	0.738	0.587	1.24995704074032e-22	EffMem_Th22
PPIB	5.66165545099621e-27	0.310610164741266	0.95	0.888	1.3588539247936e-22	EffMem_Th22
KATNAL1	7.71756917618853e-27	1.33790959645922	0.134	0.054	1.85229377797701e-22	EffMem_Th22
DUSP4	8.24701429655586e-27	1.01918169390108	0.141	0.057	1.97936590131637e-22	EffMem_Th22
PRKCB	9.78634777425319e-27	-0.723126315937087	0.434	0.573	2.34882132929851e-22	EffMem_Th22
YWHAH	1.02781848045392e-26	0.569908220496346	0.542	0.377	2.46686713493745e-22	EffMem_Th22
ITGB7	1.2842907322633e-26	0.473063283443196	0.745	0.609	3.08242618650514e-22	EffMem_Th22
SVIL	1.35227321353257e-26	0.760231703309173	0.368	0.225	3.24559093979951e-22	EffMem_Th22
SLC22A3	1.56160078788753e-26	3.34789226776745	0.015	0.001	3.74799805100886e-22	EffMem_Th22
FGFBP2	1.57353122876911e-26	-7.06717562345948	0.002	0.105	3.77663230216873e-22	EffMem_Th22
PSME1	1.92170118164738e-26	0.263727337719226	0.973	0.941	4.61227500607188e-22	EffMem_Th22
RPL39	1.97393769411936e-26	-0.182204056859352	1	0.999	4.73764785965588e-22	EffMem_Th22
JAKMIP1	1.97997569248131e-26	1.3656895667421	0.11	0.04	4.7521396595244e-22	EffMem_Th22
CD58	3.61169381192792e-26	0.686325811324005	0.406	0.257	8.66842631800821e-22	EffMem_Th22
TUBA4A	4.47394475828279e-26	0.422417851189735	0.768	0.638	1.07379148143545e-21	EffMem_Th22
GZMM	4.66226068498553e-26	-0.933190690101333	0.357	0.506	1.11898918700338e-21	EffMem_Th22
FLT3LG	8.18032718621314e-26	0.368262843149046	0.876	0.789	1.96336032796302e-21	EffMem_Th22
FBXO17	1.020186222859e-25	4.72480071285507	0.012	0.001	2.44854895348388e-21	EffMem_Th22
HLA-DQA2	1.16393587143033e-25	1.62424238596725	0.082	0.026	2.79356248501993e-21	EffMem_Th22
LRFN4	1.37210236277729e-25	1.75890481096104	0.079	0.024	3.29318288090178e-21	EffMem_Th22
ACTB	1.44805854287142e-25	0.210498456340424	1	1	3.4754853087457e-21	EffMem_Th22
CGAS	2.73659793901455e-25	1.02587025455918	0.24	0.128	6.56810871342883e-21	EffMem_Th22
SATB1	2.87724631243214e-25	-1.11482974667705	0.179	0.329	6.90567887446838e-21	EffMem_Th22
PRDX1	3.21011842238766e-25	0.416587322797556	0.782	0.657	7.70460522557263e-21	EffMem_Th22
HLA-B	4.19663888193493e-25	0.133758074466649	1	1	1.0072352980532e-20	EffMem_Th22
GLB1	4.26305442472573e-25	0.788003987367906	0.361	0.224	1.02317569247842e-20	EffMem_Th22
RPL19	4.73126140451799e-25	-0.119357124885122	1	1	1.13555004969836e-20	EffMem_Th22
TRABD2A	5.64538558290474e-25	0.512088472768497	0.603	0.432	1.35494899375297e-20	EffMem_Th22
SCN5A	5.65768886210101e-25	4.63357349252935	0.011	0	1.35790190379286e-20	EffMem_Th22
RPS9	6.084696694445e-25	-0.147410828946293	1	0.999	1.46038805363375e-20	EffMem_Th22
OXNAD1	6.93035406499422e-25	-0.780139185451785	0.348	0.491	1.66335427913926e-20	EffMem_Th22
PRXL2C	8.94168618479859e-25	0.91658801656256	0.22	0.113	2.14609410121351e-20	EffMem_Th22
KLRG1	9.02198993715865e-25	-1.70677384536315	0.13	0.265	2.16536780481745e-20	EffMem_Th22
BATF	1.11774364960531e-24	0.679053716025405	0.414	0.268	2.68269653341771e-20	EffMem_Th22
GPR171	1.54313606497979e-24	0.866600621765356	0.299	0.176	3.703680869558e-20	EffMem_Th22
CTLA4	1.84444300140927e-24	-2.05979117877136	0.081	0.207	4.42684764768238e-20	EffMem_Th22
GLCCI1	2.52977961273169e-24	-1.10343979671716	0.257	0.396	6.07172404851732e-20	EffMem_Th22
LINC01934	3.96708871159835e-24	-2.35379403663395	0.037	0.152	9.52140961670719e-20	EffMem_Th22
FXYD7	4.2982810601023e-24	0.970483703832322	0.307	0.185	1.03163043723515e-19	EffMem_Th22
RPL18	7.84275276207067e-24	-0.131999803274653	1	1	1.88233909042458e-19	EffMem_Th22
CDC42EP3	9.05357441963016e-24	0.532110757393126	0.539	0.386	2.17294839645543e-19	EffMem_Th22
CAP1	1.06877440599015e-23	0.356712618883832	0.865	0.77	2.56516545181695e-19	EffMem_Th22
CD247	1.09650499094977e-23	-0.441243265349259	0.742	0.816	2.63172162877855e-19	EffMem_Th22
IFITM1	1.69284477764253e-23	0.22418995102851	0.994	0.978	4.06299675081984e-19	EffMem_Th22
PTGER4	1.72873395058442e-23	0.604469787759491	0.534	0.39	4.14913435479767e-19	EffMem_Th22
PLEKHG3	1.76056218199345e-23	0.899817735021711	0.233	0.125	4.22552529300248e-19	EffMem_Th22
REEP5	1.87858624129791e-23	0.554902727454815	0.594	0.444	4.50879483773912e-19	EffMem_Th22
RPS29	2.08887851217325e-23	-0.229244837595937	0.996	0.993	5.01351731706701e-19	EffMem_Th22
HK1	2.15589999738005e-23	0.651238826664857	0.432	0.29	5.17437558371185e-19	EffMem_Th22
RPS5	2.39455197054336e-23	-0.176393829849992	1	0.999	5.74716418450112e-19	EffMem_Th22
CX3CR1	2.90048699824655e-23	-5.49587173147617	0.005	0.098	6.96145884449155e-19	EffMem_Th22
TPPP	3.4489771514916e-23	2.091847851197	0.046	0.011	8.277890061295e-19	EffMem_Th22
GIMAP1	6.18842272157447e-23	-0.510392410043923	0.601	0.701	1.48528333740509e-18	EffMem_Th22
HLA-DRA	7.43102337055215e-23	0.88247033695645	0.158	0.073	1.78351991916622e-18	EffMem_Th22
GDPD5	9.84890199340466e-23	1.00822640658384	0.193	0.098	2.36383496743705e-18	EffMem_Th22
ETV1	1.16341320645095e-22	4.28102274176491	0.013	0.001	2.79230803680292e-18	EffMem_Th22
YWHAB	1.39159200325316e-22	0.234558495244001	0.975	0.94	3.3399599670079e-18	EffMem_Th22
PTPN13	1.53664055764008e-22	1.55371558863685	0.094	0.035	3.68809100239195e-18	EffMem_Th22
SIRPG	1.57583996503235e-22	-0.908982866690912	0.24	0.381	3.78217350007413e-18	EffMem_Th22
PNRC1	1.69985624442063e-22	-0.237847864768615	0.991	0.987	4.07982497223396e-18	EffMem_Th22
ATP2B4	2.03623029848326e-22	0.565381324313805	0.494	0.345	4.88715633938966e-18	EffMem_Th22
LYL1	2.0797522295444e-22	0.957909691739283	0.195	0.099	4.99161332612952e-18	EffMem_Th22
APBA2	3.18764497050914e-22	-1.73020649756557	0.063	0.179	7.65066669371898e-18	EffMem_Th22
GNA15	3.87713909850428e-22	1.45817414955804	0.1	0.039	9.30552155032011e-18	EffMem_Th22
GIMAP7	4.47835833743958e-22	-0.289022435769837	0.906	0.944	1.07485078456887e-17	EffMem_Th22
BAIAP3	6.78347351103825e-22	2.01694305901572	0.054	0.015	1.62810147738429e-17	EffMem_Th22
AFDN	6.98168677848022e-22	1.20158861639688	0.168	0.083	1.67567464370304e-17	EffMem_Th22
RASGRF2	7.52431226417753e-22	-1.54883989647402	0.068	0.186	1.80591018652525e-17	EffMem_Th22
CD200R1	7.94067987119291e-22	0.850095033254462	0.27	0.158	1.90584257588501e-17	EffMem_Th22
MYO7A	7.97543195780538e-22	3.78595002566332	0.013	0.001	1.91418342419287e-17	EffMem_Th22
PPP1R14B	8.08343972176019e-22	0.560182896067426	0.47	0.325	1.94010636761966e-17	EffMem_Th22
CD84	8.19088305767283e-22	0.705404396873477	0.354	0.225	1.96589384267206e-17	EffMem_Th22
RORA	8.88938843510839e-22	0.40953455189883	0.789	0.662	2.13354211831036e-17	EffMem_Th22
FCRL3	9.35864825793139e-22	-5.81360455190916	0.003	0.089	2.24616916838611e-17	EffMem_Th22
PPP3CA	1.49709457078818e-21	0.682454146735126	0.414	0.282	3.59317667934871e-17	EffMem_Th22
RBMS1	1.77382554736957e-21	0.451064256959825	0.681	0.527	4.2573586962417e-17	EffMem_Th22
CCL4	2.24307899859498e-21	-6.25370314181776	0.003	0.087	5.3836139045278e-17	EffMem_Th22
ZFP36	2.56685891332589e-21	0.436031069892448	0.881	0.782	6.16071807787348e-17	EffMem_Th22
KIF26A	3.29092289592568e-21	3.44700640318104	0.019	0.002	7.89854404251122e-17	EffMem_Th22
ECT2	3.31283268424051e-21	1.9130714453917	0.061	0.018	7.95112972544564e-17	EffMem_Th22
HSD11B1	4.10170070066712e-21	2.33833057315555	0.039	0.009	9.84449185167115e-17	EffMem_Th22
GALNT6	4.1680253684857e-21	1.38412332944149	0.11	0.045	1.00036776869025e-16	EffMem_Th22
PPARG	4.89392897146119e-21	2.6007211174107	0.027	0.004	1.1745918924404e-16	EffMem_Th22
LCP1	5.03001175854583e-21	0.289271849649988	0.924	0.851	1.20725312216858e-16	EffMem_Th22
MAML2	5.4752230084907e-21	-0.702214880119558	0.437	0.544	1.31410827426785e-16	EffMem_Th22
YWHAQ	5.67482271918992e-21	0.369118376997326	0.723	0.582	1.36201420083277e-16	EffMem_Th22
AL589693.1	6.04213542599847e-21	0.580281668596519	0.369	0.237	1.45017292359389e-16	EffMem_Th22
CSTB	6.14620381933136e-21	0.358451587478218	0.802	0.698	1.47515037867772e-16	EffMem_Th22
SARAF	6.38333157736524e-21	-0.231034182570543	0.997	0.986	1.53206341188343e-16	EffMem_Th22
SLC9A3R1	6.66264428501524e-21	0.27821531206601	0.871	0.79	1.59910125484651e-16	EffMem_Th22
CAPZB	6.86898633545693e-21	0.299324624492685	0.933	0.884	1.64862541037302e-16	EffMem_Th22
C4orf48	7.54979283928512e-21	0.663139900936163	0.433	0.304	1.81202577935682e-16	EffMem_Th22
GAB3	9.8685236840635e-21	0.931945851867908	0.167	0.082	2.36854436941208e-16	EffMem_Th22
LYAR	1.01582932051951e-20	-1.49931220348289	0.155	0.276	2.43809195217888e-16	EffMem_Th22
NBL1	1.03649841948613e-20	1.41653717310056	0.127	0.057	2.48769985660867e-16	EffMem_Th22
ANTXR2	1.05929887073294e-20	0.565044983270141	0.401	0.264	2.54242321964614e-16	EffMem_Th22
JAKMIP2	1.11583455696899e-20	0.913462616385272	0.19	0.098	2.67811452018127e-16	EffMem_Th22
DOK2	1.13081869779341e-20	0.408916384915603	0.705	0.569	2.71407795657397e-16	EffMem_Th22
RARA	1.13639641900638e-20	0.648068051797038	0.387	0.258	2.72746504525722e-16	EffMem_Th22
SYTL1	1.17926017384493e-20	0.372631557415665	0.75	0.622	2.83034234324522e-16	EffMem_Th22
TNFRSF4	1.42183923813769e-20	0.586438213785451	0.398	0.264	3.41255635545426e-16	EffMem_Th22
AC048338.2	1.84943586138027e-20	3.49676187761222	0.018	0.002	4.43883101089878e-16	EffMem_Th22
TRAT1	1.89874484753173e-20	0.40012652316846	0.74	0.598	4.5571775085609e-16	EffMem_Th22
LARGE2	2.11594494453262e-20	1.47839442308832	0.094	0.036	5.07847946137275e-16	EffMem_Th22
SIPA1	2.66994635376579e-20	-0.886017682439098	0.243	0.373	6.40813824367326e-16	EffMem_Th22
RUNX2	2.88876821935331e-20	0.753671739957108	0.3	0.187	6.93333260326988e-16	EffMem_Th22
RPL29	2.89769103545855e-20	-0.117433177995493	1	1	6.95474825420408e-16	EffMem_Th22
SNED1	2.95975382204097e-20	0.746881764688083	0.272	0.163	7.10370514828053e-16	EffMem_Th22
P4HB	3.0588572837137e-20	0.41887851800333	0.721	0.587	7.34156336664125e-16	EffMem_Th22
CHRM3-AS2	4.01004378113295e-20	-1.56085568106309	0.089	0.201	9.62450607909718e-16	EffMem_Th22
ATP10A	4.20552551007209e-20	-2.20727330401683	0.028	0.123	1.0093681776724e-15	EffMem_Th22
RPL9	4.68250800727482e-20	-0.149205909135465	1	0.999	1.12384874682603e-15	EffMem_Th22
TMEM116	5.2874975869355e-20	0.77546192761549	0.284	0.173	1.26905229584039e-15	EffMem_Th22
RGS16	6.54398503112901e-20	2.0234696997493	0.05	0.014	1.57062184732127e-15	EffMem_Th22
CD151	7.97323600737526e-20	0.9408254404467	0.225	0.128	1.91365637413014e-15	EffMem_Th22
SIT1	8.6417126993048e-20	0.409664259033464	0.689	0.563	2.07409746496015e-15	EffMem_Th22
RPL24	9.56901377025108e-20	-0.142727919090732	1	0.999	2.29665899499796e-15	EffMem_Th22
ATP5MG	1.21294978823213e-19	0.222775649198269	0.987	0.962	2.91120078673594e-15	EffMem_Th22
TRIM2	1.21653825122359e-19	1.20681626096872	0.12	0.053	2.91981345676174e-15	EffMem_Th22
TRPA1	1.40991182916257e-19	3.28537152511923	0.014	0.001	3.38392938117308e-15	EffMem_Th22
HLF	1.4654151852701e-19	1.90601605641095	0.049	0.014	3.51714298616676e-15	EffMem_Th22
SLC25A43	1.88470641160635e-19	1.36146089682045	0.098	0.04	4.5234838584964e-15	EffMem_Th22
LOXL1-AS1	2.15561818882306e-19	0.970632479349227	0.163	0.082	5.17369921499423e-15	EffMem_Th22
ARPC2	2.48921872139935e-19	0.184870916923347	0.98	0.94	5.97437385323057e-15	EffMem_Th22
CORO2A	2.6326332862449e-19	0.874683491915182	0.212	0.118	6.31858315031638e-15	EffMem_Th22
RPL34	2.65094902101654e-19	-0.11425708216937	1	1	6.3625427453418e-15	EffMem_Th22
ARPC3	2.80427766508536e-19	0.227613955918789	0.969	0.935	6.73054682397138e-15	EffMem_Th22
JPT1	3.01600176040712e-19	0.497244669932097	0.539	0.401	7.23870582515312e-15	EffMem_Th22
DUSP5	3.14660292255176e-19	0.970656243337859	0.187	0.1	7.55216167441649e-15	EffMem_Th22
FAM110B	3.58529612075021e-19	3.51207515874396	0.015	0.002	8.60506921941258e-15	EffMem_Th22
ARPC1B	3.81165486104937e-19	0.222415061552583	0.979	0.944	9.1483528320046e-15	EffMem_Th22
KLF8	4.10348417714172e-19	1.48958804403066	0.065	0.021	9.84877237355784e-15	EffMem_Th22
PIK3IP1	4.42107065720633e-19	-0.567096626635298	0.527	0.62	1.06110116843609e-14	EffMem_Th22
ST6GALNAC2	4.83423589345106e-19	3.13922013499718	0.02	0.003	1.16026495678719e-14	EffMem_Th22
SHISA5	5.47028364006423e-19	0.375068269079247	0.772	0.659	1.31292277645182e-14	EffMem_Th22
LIMD2	5.51694507496834e-19	-0.269522397361262	0.943	0.955	1.32412198744315e-14	EffMem_Th22
RNASET2	5.83764645693997e-19	0.317597326941755	0.867	0.781	1.40109352613016e-14	EffMem_Th22
RPS25	6.76341671161467e-19	-0.113564935757488	1	1	1.62328764495464e-14	EffMem_Th22
NEK6	6.80435588755056e-19	1.45877900172298	0.079	0.029	1.63311345657101e-14	EffMem_Th22
HDGFL3	7.60027398816301e-19	1.21251677575005	0.142	0.069	1.824141759899e-14	EffMem_Th22
FSD1L	8.571636157059e-19	1.67653778478252	0.051	0.015	2.05727839405573e-14	EffMem_Th22
DMTN	8.78685092399804e-19	0.858161368778664	0.235	0.138	2.10893209026877e-14	EffMem_Th22
MYH9	9.56902673144059e-19	0.317833139697762	0.913	0.859	2.29666210581305e-14	EffMem_Th22
CDKN1A	1.04873735827177e-18	2.22470720730659	0.04	0.01	2.51707453358808e-14	EffMem_Th22
CD40LG	1.10718961609812e-18	0.430654791244747	0.622	0.491	2.6573657975971e-14	EffMem_Th22
CLDND1	1.19270774914254e-18	0.413442977599294	0.659	0.53	2.86261786871701e-14	EffMem_Th22
RPS15	1.35386387125687e-18	-0.101499986522294	1	1	3.24940867740362e-14	EffMem_Th22
ADTRP	1.46374871712551e-18	-2.14255399916814	0.034	0.126	3.51314329597294e-14	EffMem_Th22
S1PR5	1.49096951343929e-18	-6.41959712480984	0.002	0.074	3.57847592920563e-14	EffMem_Th22
SAPCD1-AS1	1.59598636528188e-18	3.8145394429386	0.01	0.001	3.83052687531304e-14	EffMem_Th22
JAML	1.65178447376335e-18	0.838919849878185	0.262	0.16	3.96444791547942e-14	EffMem_Th22
FCRL6	1.68677703578266e-18	-5.41211097138464	0.004	0.078	4.04843356358196e-14	EffMem_Th22
UBXN11	1.73857242046297e-18	0.643525176493362	0.375	0.253	4.17274766635316e-14	EffMem_Th22
FTH1	1.79783687756514e-18	0.139240399629887	1	0.999	4.3149882898441e-14	EffMem_Th22
ARHGEF4	2.04302728983618e-18	1.93175988402893	0.039	0.01	4.90346979833581e-14	EffMem_Th22
KLRB1	2.21387089362669e-18	-1.13828015487936	0.203	0.322	5.31351153179342e-14	EffMem_Th22
LAIR1	2.24767001140389e-18	-1.3847332016276	0.08	0.187	5.39463279437048e-14	EffMem_Th22
RHOA	2.25785128410595e-18	0.223419094797492	0.951	0.898	5.41906886698269e-14	EffMem_Th22
BLVRA	2.4992681129844e-18	0.755936828677628	0.298	0.191	5.99849339797386e-14	EffMem_Th22
AIF1	2.52156137209446e-18	-3.39715222814995	0.013	0.092	6.05199944916391e-14	EffMem_Th22
PCED1B	2.63040255464272e-18	-0.550645790725501	0.506	0.606	6.313229171398e-14	EffMem_Th22
MMP25	4.39373173424134e-18	1.6589079775488	0.066	0.023	1.05453955353526e-13	EffMem_Th22
TWF2	4.39420489193997e-18	0.410347607169965	0.66	0.521	1.05465311611451e-13	EffMem_Th22
LEPROTL1	5.73233755545101e-18	-0.37799923429136	0.814	0.826	1.3758183366838e-13	EffMem_Th22
LDHB	6.01536380334746e-18	-0.208156969918403	0.986	0.969	1.44374746644142e-13	EffMem_Th22
KRTCAP2	6.08575586061065e-18	0.286388816032605	0.882	0.813	1.46064226410516e-13	EffMem_Th22
ADGRG1	6.55966412934965e-18	-7.84203561480476	0	0.069	1.57438498768521e-13	EffMem_Th22
SEC11C	9.63022844361563e-18	0.442527210506132	0.563	0.426	2.31135112875219e-13	EffMem_Th22
RORC	1.06243576253323e-17	1.46213799743564	0.081	0.031	2.54995207365601e-13	EffMem_Th22
PPP1R9B	1.08850635459967e-17	0.829327108529995	0.201	0.112	2.61252410167466e-13	EffMem_Th22
MPRIP	1.13287326220589e-17	0.521954292722164	0.498	0.372	2.71900911662037e-13	EffMem_Th22
RPLP2	1.15269480421673e-17	-0.11864539347557	1	1	2.76658279960058e-13	EffMem_Th22
GRAP2	1.2031166630121e-17	0.488177191273744	0.553	0.428	2.88760030289535e-13	EffMem_Th22
SPON2	1.43178157203128e-17	-3.25433871272541	0.025	0.107	3.43641895103227e-13	EffMem_Th22
PDIA6	1.59543973583086e-17	0.433260934620814	0.594	0.455	3.82921490996764e-13	EffMem_Th22
HSPA1A	1.66821860464175e-17	0.443066681258558	0.512	0.382	4.00389147300068e-13	EffMem_Th22
PLEKHO1	1.76082721028249e-17	0.580937727147543	0.419	0.298	4.22616138739901e-13	EffMem_Th22
ARL6IP5	2.1082206722126e-17	0.236641298673043	0.968	0.916	5.05994043537747e-13	EffMem_Th22
AL157813.2	2.83793443964502e-17	3.1233702906957	0.015	0.002	6.811326448592e-13	EffMem_Th22
TBCB	3.29057348291584e-17	0.365312848905461	0.704	0.574	7.8977054163463e-13	EffMem_Th22
EIF4E3	3.42184048252899e-17	0.539661699793315	0.473	0.354	8.21275934211783e-13	EffMem_Th22
CTNNA1	3.57025861399044e-17	1.0326266274384	0.125	0.059	8.56897769943846e-13	EffMem_Th22
LAIR2	3.89530121478506e-17	-4.09916783198191	0.007	0.078	9.34911244560563e-13	EffMem_Th22
MPP6	4.17790443329069e-17	0.95768689510915	0.181	0.101	1.0027388430341e-12	EffMem_Th22
STMN3	4.3148115152409e-17	0.392847686704041	0.691	0.565	1.03559791177297e-12	EffMem_Th22
GZMK	4.70176860241835e-17	-5.29870321375037	0.007	0.077	1.12847148226643e-12	EffMem_Th22
TPRG1	5.00934393608172e-17	1.02999302907993	0.102	0.044	1.20229263809897e-12	EffMem_Th22
THEMIS	6.26839733833441e-17	0.402065828541193	0.653	0.537	1.50447804517364e-12	EffMem_Th22
EPB41	7.8129989077955e-17	-0.441685798294068	0.678	0.722	1.87519786786e-12	EffMem_Th22
C8orf88	7.81423304985271e-17	1.79495482942089	0.048	0.015	1.87549407429515e-12	EffMem_Th22
TCF7	8.46860737481281e-17	-0.403607673728733	0.821	0.807	2.03255045602882e-12	EffMem_Th22
AKT3	9.14980189377986e-17	0.43671753088074	0.573	0.436	2.1960439525261e-12	EffMem_Th22
CTSA	9.65687764848561e-17	0.547670473445579	0.446	0.325	2.31774720441303e-12	EffMem_Th22
RPL10A	1.02728374132025e-16	-0.129654098233649	0.999	0.999	2.46558370754274e-12	EffMem_Th22
TPM3	1.19303456129892e-16	0.211495517105049	0.959	0.92	2.86340225057353e-12	EffMem_Th22
MAP4K1	1.26854067637914e-16	0.465067971050991	0.516	0.385	3.04462447737758e-12	EffMem_Th22
GPR146	1.37301757739903e-16	0.915811245665135	0.169	0.092	3.2953794875154e-12	EffMem_Th22
SCML4	1.42099264588839e-16	0.440501119487026	0.581	0.448	3.41052444939671e-12	EffMem_Th22
PLEK	1.8156513952708e-16	-2.43803095294684	0.05	0.137	4.35774491378944e-12	EffMem_Th22
CASS4	1.82337911379894e-16	1.15940052283758	0.125	0.061	4.37629221102884e-12	EffMem_Th22
C1orf112	2.08792642541819e-16	-1.5197530461149	0.07	0.165	5.0112322136462e-12	EffMem_Th22
PITPNC1	2.22297920117381e-16	-0.638134751425232	0.361	0.472	5.33537238073726e-12	EffMem_Th22
RPS24	2.41666346619836e-16	-0.117665823256928	1	1	5.80023398522267e-12	EffMem_Th22
SATB1-AS1	2.47746750683409e-16	-1.39951318637019	0.079	0.176	5.9461697631525e-12	EffMem_Th22
SNHG29	2.50685702953369e-16	-0.277324233605132	0.897	0.909	6.0167075565838e-12	EffMem_Th22
MAZ	3.10604786852865e-16	0.365974759142112	0.727	0.64	7.45482548925562e-12	EffMem_Th22
TNFRSF18	3.43024666721848e-16	0.789382804827925	0.186	0.104	8.23293502599107e-12	EffMem_Th22
EEF1A2	3.67192660866105e-16	1.97979720029476	0.031	0.007	8.81299105344738e-12	EffMem_Th22
CARD19	4.72656465261441e-16	0.698360966251318	0.247	0.152	1.13442278227398e-11	EffMem_Th22
SSR4	4.84418908135606e-16	0.239938159890675	0.915	0.856	1.16265382141627e-11	EffMem_Th22
PPDPF	6.14911866641274e-16	0.237000181203141	0.972	0.94	1.47584997112572e-11	EffMem_Th22
CCDC167	6.20227834293658e-16	0.545431315448488	0.385	0.271	1.48860882508821e-11	EffMem_Th22
VAV3	6.255448296845e-16	-2.18759262956341	0.032	0.113	1.50137014572577e-11	EffMem_Th22
NBEAL2	6.6942889993533e-16	0.675341034033581	0.286	0.185	1.60669630273479e-11	EffMem_Th22
TPD52	8.16940286870768e-16	0.727691772387733	0.312	0.211	1.96073838251853e-11	EffMem_Th22
MYO1C	1.02689770451112e-15	1.14309156483815	0.113	0.054	2.46465718059715e-11	EffMem_Th22
RPL31	1.12921473078684e-15	-0.15809281497332	0.997	0.993	2.71022827536149e-11	EffMem_Th22
CDC123	1.26420296415085e-15	0.51517116248825	0.455	0.335	3.03421353425846e-11	EffMem_Th22
BCL3	1.26562350520323e-15	0.693598444273631	0.254	0.159	3.03762297483827e-11	EffMem_Th22
ATP2B1	1.26615426757667e-15	0.450254212145787	0.574	0.449	3.03889685761076e-11	EffMem_Th22
TGFBI	1.29997059520906e-15	2.16496808417712	0.031	0.007	3.12005942556127e-11	EffMem_Th22
SNAI3	1.33428818790783e-15	0.802801252802319	0.232	0.142	3.20242507979759e-11	EffMem_Th22
MT-CO2	1.38505968479886e-15	0.131994008048076	0.999	0.995	3.32428174948574e-11	EffMem_Th22
TLN1	1.46444531217119e-15	0.30357148692061	0.729	0.612	3.51481519374206e-11	EffMem_Th22
FBXL16	1.5476659221765e-15	0.604793957184654	0.369	0.262	3.71455297981583e-11	EffMem_Th22
AL592429.2	1.79142528230363e-15	1.32918791935656	0.07	0.027	4.29959982005695e-11	EffMem_Th22
HMOX2	1.89720280165108e-15	0.40688302568259	0.642	0.526	4.55347644424276e-11	EffMem_Th22
ITGB2	2.10105823339956e-15	0.186993334224003	0.916	0.845	5.04274986598229e-11	EffMem_Th22
SLC4A7	2.10876114032955e-15	0.530509863369076	0.455	0.338	5.06123761290495e-11	EffMem_Th22
LDLRAP1	2.39119095738461e-15	-0.618523212774058	0.361	0.473	5.73909741681881e-11	EffMem_Th22
LST1	2.46540757597329e-15	0.858728289372889	0.186	0.108	5.9172247230935e-11	EffMem_Th22
PTPN4	2.57903383330419e-15	-0.598322763924886	0.359	0.473	6.18993910331339e-11	EffMem_Th22
FBXL8	2.62210389748405e-15	0.780390289802008	0.251	0.159	6.29331156435146e-11	EffMem_Th22
FKBP2	2.6454832408353e-15	0.547702676889458	0.416	0.301	6.34942432632881e-11	EffMem_Th22
DNM3	3.23060222923465e-15	1.45020670175127	0.09	0.039	7.75376841038608e-11	EffMem_Th22
RNH1	3.34970586494304e-15	0.370461678851538	0.631	0.503	8.03962904644979e-11	EffMem_Th22
SLC25A24	3.46764141193653e-15	0.62837759590484	0.287	0.188	8.32268615278887e-11	EffMem_Th22
IMPDH1	3.61417241290861e-15	0.543411784130236	0.328	0.218	8.67437520822195e-11	EffMem_Th22
TOMM7	3.61446098409041e-15	-0.187598923044407	0.985	0.985	8.67506780791539e-11	EffMem_Th22
TOB1	4.31129837577794e-15	0.507282114867412	0.438	0.322	1.03475472317046e-10	EffMem_Th22
METTL9	4.50240904579543e-15	0.476886917465277	0.532	0.416	1.08062319508136e-10	EffMem_Th22
TMEM65	4.97481663331623e-15	0.549721740768962	0.375	0.267	1.19400574016223e-10	EffMem_Th22
AGTRAP	5.40015769103203e-15	0.5914537948217	0.292	0.191	1.2960918474246e-10	EffMem_Th22
LILRB3	5.43255574205574e-15	1.82540295575333	0.043	0.013	1.3038677036508e-10	EffMem_Th22
NCALD	5.77397841172248e-15	-1.64154953778327	0.054	0.138	1.38581255859751e-10	EffMem_Th22
CD44	6.06332740375399e-15	0.259638718384421	0.894	0.844	1.455259210175e-10	EffMem_Th22
SSBP4	6.72118676026741e-15	0.313501315935505	0.656	0.523	1.61315203433178e-10	EffMem_Th22
TUBA1C	6.73407841489506e-15	0.577783769969318	0.344	0.24	1.61624616035896e-10	EffMem_Th22
RARG	6.74148383981516e-15	0.892171105042619	0.17	0.096	1.61802353639404e-10	EffMem_Th22
RPS4X	8.02935527406317e-15	-0.131798177130604	1	1	1.9271255593279e-10	EffMem_Th22
ITM2B	8.77013911640635e-15	0.170438412124604	0.997	0.991	2.10492108932869e-10	EffMem_Th22
NUDT5	8.78032891307582e-15	0.486067746114636	0.434	0.317	2.10736674242733e-10	EffMem_Th22
GFI1	9.26899156039259e-15	-3.00084870825805	0.01	0.073	2.22465066440983e-10	EffMem_Th22
CSGALNACT1	9.35919105952592e-15	0.408700309789398	0.54	0.421	2.24629944619682e-10	EffMem_Th22
EPAS1	9.37874941718651e-15	2.59926163004365	0.018	0.003	2.25099364761893e-10	EffMem_Th22
MSN	9.92953992360748e-15	0.243855750331195	0.832	0.729	2.38318887706503e-10	EffMem_Th22
FNBP1L	1.06168097342643e-14	1.66234864377326	0.056	0.02	2.54814050432078e-10	EffMem_Th22
AK5	1.06825482168727e-14	-1.67284991157983	0.056	0.139	2.56391839753161e-10	EffMem_Th22
RPL7	1.13694384103209e-14	-0.164738332990602	0.991	0.991	2.72877891286111e-10	EffMem_Th22
KLF6	1.14408312587395e-14	0.290164807985847	0.92	0.851	2.74591391041008e-10	EffMem_Th22
MIAT	1.19255579632625e-14	0.769159449490651	0.149	0.079	2.86225316676264e-10	EffMem_Th22
ADRB2	1.36945172182178e-14	-3.89659581045815	0.006	0.066	3.28682107754447e-10	EffMem_Th22
KLF10	1.60769947883906e-14	0.846492999290593	0.156	0.086	3.85863951916163e-10	EffMem_Th22
YBX1	1.8031987165188e-14	0.203511220402717	0.97	0.951	4.32785723951678e-10	EffMem_Th22
PANK1	1.85454554317091e-14	1.83568505354132	0.042	0.013	4.4510947581645e-10	EffMem_Th22
COX6A1	2.64854418215384e-14	0.210287042340317	0.932	0.874	6.35677089158743e-10	EffMem_Th22
ATXN1	2.82851095996786e-14	0.463673761500989	0.508	0.392	6.78870915501886e-10	EffMem_Th22
C2CD4D-AS1	2.93029047046159e-14	1.78276740675078	0.045	0.015	7.03299015815485e-10	EffMem_Th22
CRTC3	2.99539365983786e-14	-0.878508157984009	0.161	0.264	7.18924432297684e-10	EffMem_Th22
GNB2	3.05609972181591e-14	0.239832091270845	0.836	0.743	7.33494494233038e-10	EffMem_Th22
IFNG-AS1	3.38813006500485e-14	-2.7929303007873	0.015	0.079	8.13185096901814e-10	EffMem_Th22
NFKBIZ	4.02250169236357e-14	-0.6875557775233	0.283	0.388	9.65440631184181e-10	EffMem_Th22
EZR	4.30237185602345e-14	0.239875499309884	0.844	0.749	1.03261226916419e-09	EffMem_Th22
TRPV2	4.51494210796415e-14	0.520102210881195	0.412	0.306	1.08363125533248e-09	EffMem_Th22
PCAT1	4.73126879535911e-14	0.656067805140222	0.31	0.214	1.13555182357414e-09	EffMem_Th22
NCR3	4.73226969105691e-14	0.949052707666112	0.147	0.08	1.13579204855057e-09	EffMem_Th22
M6PR	4.97540243701371e-14	0.366855842371675	0.709	0.608	1.19414633890766e-09	EffMem_Th22
PZP	4.99539193914543e-14	-2.96627302788222	0.01	0.071	1.19894401931429e-09	EffMem_Th22
C20orf204	5.02502546622105e-14	1.32307976759927	0.083	0.036	1.20605636214772e-09	EffMem_Th22
ZMIZ1	5.33700089071432e-14	0.68110899551639	0.226	0.141	1.28093358378034e-09	EffMem_Th22
CES1	5.39823422821011e-14	0.950929070442543	0.075	0.031	1.29563019711271e-09	EffMem_Th22
PARP8	5.40828871732868e-14	0.321560827428878	0.73	0.612	1.29804337504606e-09	EffMem_Th22
MDFIC	5.79230232049951e-14	0.375311055028309	0.68	0.575	1.39021047994309e-09	EffMem_Th22
SLC1A5	5.93097649680928e-14	0.774374759531033	0.178	0.103	1.42349366899919e-09	EffMem_Th22
CITED2	6.02137760634784e-14	0.442070093461337	0.6	0.494	1.44519083929954e-09	EffMem_Th22
YPEL3	6.07100570843116e-14	-0.359496373160916	0.703	0.773	1.45710208008056e-09	EffMem_Th22
CD74	6.50790663376859e-14	0.301515210776152	0.907	0.859	1.5619626711708e-09	EffMem_Th22
STX3	6.59352977301429e-14	1.24365403475733	0.064	0.025	1.58251308082116e-09	EffMem_Th22
C1orf21	7.6660826641688e-14	-4.28101623710576	0.004	0.06	1.83993650022715e-09	EffMem_Th22
BCL2	8.24734939559236e-14	-0.464295753002583	0.472	0.585	1.97944632843612e-09	EffMem_Th22
GPA33	8.65038651231196e-14	-2.93403778931887	0.012	0.073	2.07617926681999e-09	EffMem_Th22
RGCC	8.91204833552928e-14	0.350024179234842	0.705	0.593	2.13898072101038e-09	EffMem_Th22
GPR183	9.53163630615909e-14	-0.48761206604678	0.512	0.59	2.28768802984124e-09	EffMem_Th22
RASSF2	9.5571509126687e-14	0.799419035620518	0.218	0.137	2.29381179054961e-09	EffMem_Th22
MEGF9	1.02698828216887e-13	0.684861870876004	0.262	0.173	2.46487457603351e-09	EffMem_Th22
CERS6	1.03587096067166e-13	-1.35199125532882	0.076	0.16	2.48619389270806e-09	EffMem_Th22
PCMT1	1.06989543160312e-13	0.395371588366205	0.494	0.377	2.56785602539065e-09	EffMem_Th22
ELL	1.12130168692568e-13	0.788924283151283	0.204	0.125	2.69123617879032e-09	EffMem_Th22
SLC12A6	1.20404275221346e-13	-1.20769298435311	0.091	0.179	2.88982300958753e-09	EffMem_Th22
ARHGDIA	1.25940585882141e-13	0.269245909163677	0.827	0.753	3.02270000175728e-09	EffMem_Th22
GDI1	1.30602346863883e-13	0.405374446388056	0.547	0.435	3.13458692708005e-09	EffMem_Th22
PFKP	1.47448218495454e-13	0.513393414082215	0.393	0.287	3.53890469210938e-09	EffMem_Th22
TAP1	1.4927302356305e-13	0.304715897144694	0.728	0.62	3.58270183853676e-09	EffMem_Th22
PRSS23	1.60672919969174e-13	-5.86234466027065	0.002	0.055	3.85631075218015e-09	EffMem_Th22
TBX21	1.62177952281769e-13	-2.14145972905732	0.034	0.105	3.89243303271473e-09	EffMem_Th22
NOS3	1.6282585453771e-13	1.00629866312634	0.107	0.053	3.90798333475958e-09	EffMem_Th22
GZMB	1.66713191582264e-13	-8.65142299196412	0	0.051	4.00128331116593e-09	EffMem_Th22
RPN1	1.71923696209911e-13	0.372044447725401	0.608	0.497	4.12634063273407e-09	EffMem_Th22
RGS19	1.75403033715285e-13	0.37945934713983	0.61	0.496	4.20984821220055e-09	EffMem_Th22
ICOS	1.86137260435367e-13	-0.659059688558186	0.305	0.411	4.46748038770925e-09	EffMem_Th22
SMAP2	1.89423132287171e-13	-0.366725088555358	0.651	0.725	4.5463445980244e-09	EffMem_Th22
CAPNS1	2.00622910988362e-13	0.289676028782984	0.71	0.597	4.81515048663168e-09	EffMem_Th22
MATK	2.1389320305312e-13	-2.12918881168038	0.043	0.116	5.13365076647792e-09	EffMem_Th22
COMTD1	2.25384917582043e-13	0.698718102022507	0.244	0.158	5.40946340688661e-09	EffMem_Th22
AC024028.1	2.25929508677466e-13	1.79816973115251	0.031	0.009	5.42253413776785e-09	EffMem_Th22
SNX9	2.31206538261802e-13	-0.860600302570805	0.164	0.265	5.54918812482151e-09	EffMem_Th22
CCDC107	2.36508471789287e-13	0.384873466901592	0.534	0.415	5.67643983141469e-09	EffMem_Th22
CXCR4	2.52924067841677e-13	-0.304137790971667	0.821	0.857	6.07043055226809e-09	EffMem_Th22
SMAP1	2.69280061476548e-13	0.397886331832352	0.572	0.459	6.46299075549864e-09	EffMem_Th22
LINC02762	2.71187366360801e-13	0.425132496718025	0.253	0.161	6.50876798002558e-09	EffMem_Th22
HSP90B1	2.79647653918322e-13	0.257099168210118	0.883	0.807	6.71182334169364e-09	EffMem_Th22
PLEKHF1	2.98769133071437e-13	0.502506420656122	0.289	0.192	7.17075796284755e-09	EffMem_Th22
ATF7IP2	3.00783373552377e-13	0.511381243133406	0.377	0.273	7.2191017486306e-09	EffMem_Th22
MLLT3	3.02548955409612e-13	-0.626540872555004	0.27	0.371	7.2614774787861e-09	EffMem_Th22
IKZF2	3.0976592253132e-13	-1.57973812194279	0.077	0.159	7.4346919066742e-09	EffMem_Th22
ZNF101	3.21429593699365e-13	-1.01977893832876	0.13	0.222	7.71463167837846e-09	EffMem_Th22
IQGAP1	3.21955010475909e-13	0.310261105711167	0.714	0.593	7.72724220643229e-09	EffMem_Th22
CYSTM1	3.32560490932936e-13	0.825089474479601	0.151	0.085	7.98178434288141e-09	EffMem_Th22
LINC01362	4.21401443284768e-13	1.74608613209905	0.053	0.02	1.01140560402777e-08	EffMem_Th22
PTPRN2	4.28661127978242e-13	0.978877755289611	0.133	0.072	1.02882957326058e-08	EffMem_Th22
TP63	4.47293168620109e-13	2.45788758987871	0.02	0.004	1.07354833400512e-08	EffMem_Th22
CACNB3	4.90832371103261e-13	1.53659265167934	0.054	0.02	1.17804677388494e-08	EffMem_Th22
PPP4R1	5.33252413990234e-13	0.746603649245546	0.173	0.101	1.27985911881796e-08	EffMem_Th22
KDSR	5.63746248389563e-13	0.576350824865526	0.28	0.189	1.35304737075979e-08	EffMem_Th22
NPDC1	5.64502136877104e-13	0.644564810724139	0.305	0.213	1.35486157871874e-08	EffMem_Th22
SH3BP1	6.06287476225679e-13	0.366024337482097	0.589	0.48	1.45515057168925e-08	EffMem_Th22
OGFRL1	6.07236135553164e-13	0.891715129228211	0.135	0.074	1.45742744894115e-08	EffMem_Th22
E2F3	6.69728893773151e-13	-2.47549492599478	0.017	0.077	1.60741631794494e-08	EffMem_Th22
ERN1	7.55360585424756e-13	0.384962789545609	0.496	0.38	1.81294094107796e-08	EffMem_Th22
DIP2C	7.86535783193792e-13	1.07449114089939	0.118	0.062	1.88776453324342e-08	EffMem_Th22
CST7	8.20921419574884e-13	-2.25414806055447	0.168	0.246	1.97029349912168e-08	EffMem_Th22
OTULINL	8.52833412342212e-13	-1.20388651521677	0.08	0.162	2.04688547296254e-08	EffMem_Th22
AL050309.1	8.55346618707895e-13	0.680643172075164	0.187	0.113	2.05291741956082e-08	EffMem_Th22
TGFBR3	8.64322275933605e-13	0.269526473550781	0.357	0.247	2.07445989446825e-08	EffMem_Th22
ROGDI	8.80462499810384e-13	0.922099192198991	0.122	0.065	2.1131980457949e-08	EffMem_Th22
RPS16	9.3919851826676e-13	-0.111956851129093	1	0.999	2.25417036369205e-08	EffMem_Th22
NECTIN3	1.02274662944297e-12	0.978743255009847	0.1	0.049	2.45469418532608e-08	EffMem_Th22
ELK3	1.12446500744478e-12	0.46760857755504	0.367	0.261	2.69882846436821e-08	EffMem_Th22
RAP1GAP2	1.16126816848381e-12	0.430697813637001	0.371	0.267	2.78715973117798e-08	EffMem_Th22
IL5RA	1.17107455676766e-12	1.63541963421258	0.047	0.017	2.81069604369806e-08	EffMem_Th22
PACS1	1.1858703527233e-12	-0.459608821352538	0.544	0.611	2.84620743357119e-08	EffMem_Th22
KCTD15	1.31005333976948e-12	1.72802734725327	0.038	0.012	3.14425902078072e-08	EffMem_Th22
IQGAP2	1.32902150886272e-12	0.287148956979353	0.757	0.663	3.18978452342142e-08	EffMem_Th22
PRDM1	1.38155347341419e-12	0.365750827774242	0.46	0.344	3.3158664915414e-08	EffMem_Th22
NDUFB9	1.46332925179118e-12	0.258950445439508	0.855	0.767	3.512136537224e-08	EffMem_Th22
SOWAHC	1.66034565778337e-12	1.88869989618543	0.031	0.009	3.98499561324588e-08	EffMem_Th22
PNP	1.66494912406747e-12	0.449125183670584	0.429	0.328	3.99604439267435e-08	EffMem_Th22
ZEB2	1.70534082504947e-12	-2.76035654339695	0.039	0.106	4.09298851420124e-08	EffMem_Th22
RGS18	1.71549552076582e-12	2.24549201061161	0.019	0.004	4.11736079939005e-08	EffMem_Th22
TUBG2	1.85118428697818e-12	0.964198569768035	0.108	0.055	4.44302740717634e-08	EffMem_Th22
FXYD1	1.97752055302004e-12	0.900814066125567	0.164	0.097	4.7462470793034e-08	EffMem_Th22
MAMLD1	2.06628302302217e-12	2.12436177025637	0.027	0.007	4.9592858835555e-08	EffMem_Th22
CLEC2D	2.21056600968515e-12	-0.38762098869912	0.677	0.716	5.30557947984534e-08	EffMem_Th22
HERPUD1	2.29527383218022e-12	0.373001089628706	0.462	0.345	5.50888672461575e-08	EffMem_Th22
RPL22	2.30951246017614e-12	-0.131644696434422	0.998	0.998	5.54306085566876e-08	EffMem_Th22
PRKX	2.36222046084475e-12	0.475609008666296	0.434	0.33	5.66956532807347e-08	EffMem_Th22
TTLL7	2.54231046945374e-12	2.82592360240111	0.014	0.002	6.10179935773592e-08	EffMem_Th22
GLUD1	2.62609120611371e-12	0.440225326384613	0.473	0.367	6.30288150379352e-08	EffMem_Th22
LRP10	2.7561471540456e-12	0.327188555707872	0.658	0.55	6.61502878442484e-08	EffMem_Th22
PRMT2	2.8032916056258e-12	-0.437683666339021	0.519	0.593	6.72818018266248e-08	EffMem_Th22
FHOD1	2.88101635423524e-12	0.825034740958121	0.166	0.099	6.9147273518e-08	EffMem_Th22
MBNL1	2.90589894772523e-12	-0.233081157941943	0.926	0.936	6.97444806443532e-08	EffMem_Th22
MAPK11	2.93854393742639e-12	1.2598793156272	0.061	0.025	7.05279930421707e-08	EffMem_Th22
CYTIP	2.98121049671807e-12	-0.293102972682306	0.741	0.783	7.15520331317305e-08	EffMem_Th22
SCART1	3.17352340258011e-12	1.75593668851623	0.038	0.012	7.61677351853252e-08	EffMem_Th22
PIM3	3.3797602047455e-12	0.48852103543078	0.431	0.33	8.11176246740967e-08	EffMem_Th22
TNF	3.41902793444761e-12	1.00721266306339	0.105	0.054	8.2060089454677e-08	EffMem_Th22
PER3	3.46687008716422e-12	1.11150577602634	0.094	0.046	8.32083489620285e-08	EffMem_Th22
DANCR	3.63942750657814e-12	0.407325439564174	0.553	0.446	8.73498995853819e-08	EffMem_Th22
KMT2A	3.76017063944063e-12	0.301496937988993	0.756	0.668	9.02478555172145e-08	EffMem_Th22
NR3C1	5.1832643335501e-12	0.321312364954161	0.696	0.591	1.24403527269536e-07	EffMem_Th22
CDK2AP2	5.81643050249367e-12	0.33796015461325	0.583	0.468	1.39600148490351e-07	EffMem_Th22
RASGEF1A	6.04958556878022e-12	1.38411344984373	0.05	0.019	1.45196103236294e-07	EffMem_Th22
SULT1B1	6.91859720034912e-12	-2.36464725162247	0.015	0.07	1.66053251405579e-07	EffMem_Th22
BTLA	7.05008666807797e-12	0.834968607761363	0.143	0.082	1.69209130120539e-07	EffMem_Th22
TUBB4B	7.17071621252083e-12	0.414095666585219	0.453	0.341	1.72104359816712e-07	EffMem_Th22
RASSF7	7.40318125858258e-12	0.503847542948629	0.411	0.314	1.7768375338724e-07	EffMem_Th22
FAM117B	8.24738370221827e-12	-1.068077684968	0.115	0.198	1.97945456236941e-07	EffMem_Th22
IER2	8.29758286914289e-12	0.316718064038936	0.701	0.599	1.99150286442298e-07	EffMem_Th22
CXCR5	8.82440003714705e-12	-3.17078634763586	0.009	0.06	2.11794425291566e-07	EffMem_Th22
SNHG6	8.85991768638143e-12	-0.219928578520153	0.876	0.891	2.12646884390841e-07	EffMem_Th22
GCNT4	8.99703714402058e-12	-1.26410229725463	0.071	0.146	2.15937888493638e-07	EffMem_Th22
PLEKHA1	9.36426571747756e-12	-0.73434316947449	0.194	0.287	2.24751741485179e-07	EffMem_Th22
RALGPS2	9.8885843322384e-12	-1.9471154365178	0.024	0.083	2.37335912558054e-07	EffMem_Th22
EDA	9.95634851688243e-12	-1.70158697718959	0.052	0.121	2.38962320753695e-07	EffMem_Th22
EPS15	1.15549373144478e-11	0.379341519136192	0.516	0.415	2.77330050484063e-07	EffMem_Th22
HIVEP2	1.27338160893824e-11	-0.517159845224812	0.403	0.483	3.05624319961266e-07	EffMem_Th22
GADD45B	1.35974354816497e-11	0.57419689129799	0.316	0.227	3.26352048995075e-07	EffMem_Th22
BTBD11	1.36442822507732e-11	-2.03582878479207	0.024	0.082	3.27476418300808e-07	EffMem_Th22
RPL36	1.67242632966352e-11	-0.100033716145173	1	0.999	4.0139904338254e-07	EffMem_Th22
RPS26	1.71280657154838e-11	-0.258308481237943	0.991	0.984	4.11090705237326e-07	EffMem_Th22
AC005842.1	1.71366146924876e-11	0.692214788184982	0.204	0.131	4.11295889234395e-07	EffMem_Th22
SPATS2L	1.87421135286176e-11	0.83449826972935	0.108	0.057	4.49829466800351e-07	EffMem_Th22
AGO4	2.05139235997583e-11	0.797748228638598	0.159	0.096	4.92354680317798e-07	EffMem_Th22
CDC42BPB	2.35483853449549e-11	1.25469020657248	0.067	0.03	5.65184796664262e-07	EffMem_Th22
FAS	2.524924615444e-11	0.466030784817587	0.398	0.301	6.06007156952715e-07	EffMem_Th22
STX10	2.65819424389979e-11	0.426715917543855	0.411	0.316	6.3799320047839e-07	EffMem_Th22
NRIP1	2.71222977510105e-11	-1.67317820819286	0.035	0.097	6.50962268322003e-07	EffMem_Th22
CFAP97	2.77412105938004e-11	0.421750747323218	0.451	0.354	6.65816795461803e-07	EffMem_Th22
SLAMF7	2.92961698706724e-11	-5.67971735183025	0.001	0.044	7.03137373066008e-07	EffMem_Th22
PTPRC	3.26573022426309e-11	-0.170864496837099	0.996	0.991	7.83807911125385e-07	EffMem_Th22
GPI	3.43744438277957e-11	0.296936673660465	0.665	0.557	8.25021026310924e-07	EffMem_Th22
PLEKHN1	3.58255586680883e-11	1.60236585649043	0.032	0.01	8.59849233592788e-07	EffMem_Th22
NR1D1	3.64606077108457e-11	0.77079762040798	0.16	0.097	8.75091045668008e-07	EffMem_Th22
CALM2	3.70262331524394e-11	0.181757296820317	0.919	0.88	8.88666621891697e-07	EffMem_Th22
TMEM273	3.70724752363161e-11	0.733388167318054	0.138	0.079	8.89776478146823e-07	EffMem_Th22
IGF1R	3.94007422434665e-11	-2.65041986820266	0.007	0.054	9.45657214585439e-07	EffMem_Th22
MARCH3	3.95048621956078e-11	-2.68770147813735	0.013	0.063	9.48156197556783e-07	EffMem_Th22
ARID5A	3.99033420206183e-11	-0.635619516755569	0.236	0.328	9.5772011183686e-07	EffMem_Th22
RPL36A	4.0744120736649e-11	-0.142765142182478	0.997	0.995	9.77899641800313e-07	EffMem_Th22
ASCL2	4.21125315738415e-11	-4.23296221709824	0.006	0.052	1.01074287030377e-06	EffMem_Th22
OSBPL3	4.40765526989155e-11	0.576770714718135	0.278	0.193	1.05788134132667e-06	EffMem_Th22
AKAP11	4.59836995422669e-11	0.508546215363576	0.355	0.266	1.10365477271395e-06	EffMem_Th22
DPEP2	4.64384314459747e-11	-0.769025688598477	0.148	0.234	1.11456879313484e-06	EffMem_Th22
MIF	4.67215139596213e-11	0.143509786729035	0.984	0.966	1.12136305654487e-06	EffMem_Th22
IL7R	5.08224171692316e-11	0.161598452679331	0.976	0.912	1.21978883447873e-06	EffMem_Th22
SLC35D2	5.13444837873353e-11	0.521286784588136	0.293	0.209	1.23231895537983e-06	EffMem_Th22
YWHAZ	5.28259185341053e-11	0.172921141222291	0.961	0.935	1.26787487073706e-06	EffMem_Th22
TP53I11	5.4216054565655e-11	1.6508182496591	0.035	0.012	1.30123952563029e-06	EffMem_Th22
AC010754.1	5.45764912769085e-11	1.59412645850883	0.042	0.015	1.30989036713708e-06	EffMem_Th22
PTGDR	5.85473692067292e-11	-3.4918156786414	0.005	0.05	1.40519540833071e-06	EffMem_Th22
SPSB2	6.21729990014129e-11	0.967073688902682	0.109	0.059	1.49221414903291e-06	EffMem_Th22
ABI3	6.50558827132919e-11	-1.49039155382788	0.068	0.137	1.56140624100172e-06	EffMem_Th22
UCKL1	6.57850916407492e-11	0.474648208424161	0.307	0.218	1.57890798446962e-06	EffMem_Th22
ATP5F1E	6.58303369514122e-11	0.126192332082036	0.995	0.987	1.57999391717084e-06	EffMem_Th22
GUK1	7.00803424938943e-11	0.221529326123999	0.829	0.741	1.68199830019596e-06	EffMem_Th22
SH2D2A	7.6874499456427e-11	-0.693486454505833	0.223	0.313	1.8450648614537e-06	EffMem_Th22
ZDHHC11	7.88898724397277e-11	2.22597734725848	0.023	0.006	1.8934358284259e-06	EffMem_Th22
GPCPD1	8.86553850011176e-11	-0.601953219498693	0.241	0.331	2.12781789541182e-06	EffMem_Th22
STX1A	9.1700888317336e-11	1.33146835000101	0.045	0.017	2.20091302050438e-06	EffMem_Th22
NEDD4L	9.53280383205653e-11	1.22805735698986	0.064	0.029	2.28796824773189e-06	EffMem_Th22
C11orf80	9.87924333656975e-11	0.876799111935257	0.132	0.076	2.3711171932101e-06	EffMem_Th22
MIS18BP1	1.01899233361929e-10	0.463094960064888	0.341	0.249	2.44568349991965e-06	EffMem_Th22
AC025822.2	1.11072899048126e-10	1.67132165137201	0.042	0.016	2.66586065005408e-06	EffMem_Th22
KLRD1	1.11837565835964e-10	-7.42385485886872	0	0.039	2.68421341762898e-06	EffMem_Th22
LINC00891	1.14445457964367e-10	-3.89936968633102	0.004	0.047	2.74680543660278e-06	EffMem_Th22
LMF2	1.21708201348362e-10	0.380057157512725	0.487	0.387	2.92111854056204e-06	EffMem_Th22
AC233976.1	1.25463907420582e-10	-1.48321250208241	0.036	0.096	3.0112592420014e-06	EffMem_Th22
EPS8L2	1.28195192905316e-10	0.613905067737219	0.225	0.152	3.07681282492049e-06	EffMem_Th22
STK17A	1.29084764361084e-10	-0.391269086495142	0.585	0.637	3.09816342943038e-06	EffMem_Th22
PDIA3	1.30126881465718e-10	0.21246001227294	0.849	0.766	3.1231752820587e-06	EffMem_Th22
OGDH	1.32622875029511e-10	0.336739862920677	0.5	0.394	3.18308162358329e-06	EffMem_Th22
ATP6V0B	1.32969695226846e-10	0.324684441898746	0.562	0.459	3.19140565513953e-06	EffMem_Th22
ADAM12	1.34763776649001e-10	1.61601399703368	0.042	0.016	3.23446540335266e-06	EffMem_Th22
PPP1CA	1.37186258086338e-10	0.161715399379091	0.908	0.818	3.2926073803302e-06	EffMem_Th22
HYAL3	1.39461388761673e-10	1.58100103953324	0.039	0.014	3.3472127916689e-06	EffMem_Th22
SNAP47	1.39980042851587e-10	0.616624104744683	0.234	0.159	3.35966100848094e-06	EffMem_Th22
PMAIP1	1.45199068943433e-10	-1.68891580934877	0.063	0.129	3.48492285371133e-06	EffMem_Th22
GAB2	1.57113424415206e-10	0.966676481051341	0.091	0.046	3.77087929938935e-06	EffMem_Th22
ITGB1BP1	1.74139315989328e-10	0.359516561594363	0.451	0.349	4.17951772305987e-06	EffMem_Th22
B4GALT5	1.83451479791978e-10	0.916725273723161	0.087	0.044	4.40301896648727e-06	EffMem_Th22
REEP3	1.92138687940912e-10	0.476431909549847	0.332	0.247	4.61152064926982e-06	EffMem_Th22
RAB30	1.96321631269753e-10	-2.35028367715762	0.014	0.062	4.71191547210535e-06	EffMem_Th22
GCSAM	1.98697088876024e-10	0.517056101697287	0.275	0.195	4.76892883011345e-06	EffMem_Th22
PVRIG	2.06165595128709e-10	-0.884217465309641	0.15	0.229	4.94818044868415e-06	EffMem_Th22
MBD2	2.19475651925188e-10	0.323360979745222	0.558	0.453	5.26763512185644e-06	EffMem_Th22
WNT10A	2.19526725662532e-10	0.812523888880347	0.129	0.075	5.26886094262643e-06	EffMem_Th22
SRSF5	2.2265796928156e-10	-0.18370256011943	0.956	0.965	5.34401392072673e-06	EffMem_Th22
SNHG18	2.24677800995391e-10	1.19988978638397	0.063	0.028	5.39249190169039e-06	EffMem_Th22
FADS3	2.33355241973633e-10	1.10495421982698	0.073	0.035	5.60075916260917e-06	EffMem_Th22
ZNF652	2.3463099158061e-10	0.439447077104905	0.363	0.273	5.63137842892622e-06	EffMem_Th22
GPR108	2.58738963985644e-10	0.455286645482096	0.363	0.273	6.20999387461944e-06	EffMem_Th22
ZC3HAV1L	2.71407140061967e-10	2.38605220325424	0.022	0.006	6.51404276862726e-06	EffMem_Th22
FGR	2.71893071886232e-10	-4.9572157831445	0.002	0.042	6.52570561834144e-06	EffMem_Th22
RAB27B	2.85110202495616e-10	1.02597314005171	0.077	0.037	6.84292997009729e-06	EffMem_Th22
PTPRM	2.86673114545437e-10	-1.54328462496559	0.037	0.096	6.88044142220504e-06	EffMem_Th22
TMEM173	2.89881213949748e-10	0.290705834856825	0.6	0.506	6.95743901600789e-06	EffMem_Th22
AQP3	2.98664688754372e-10	0.31402766111703	0.728	0.628	7.16825119479368e-06	EffMem_Th22
BEX3	3.13276645442514e-10	-0.821873915365837	0.18	0.262	7.51895276726579e-06	EffMem_Th22
CANX	3.15296100597797e-10	0.310651585789578	0.617	0.526	7.56742171044772e-06	EffMem_Th22
PDE4A	3.22431905809905e-10	0.730355625980597	0.106	0.058	7.73868817134352e-06	EffMem_Th22
TANK	3.37926472601591e-10	0.354517490642309	0.483	0.385	8.11057326891078e-06	EffMem_Th22
OSM	3.56928671444602e-10	1.06366550175943	0.112	0.063	8.56664504334189e-06	EffMem_Th22
AC111182.1	3.69206111219566e-10	1.11851374020262	0.088	0.046	8.8613158753808e-06	EffMem_Th22
NIBAN2	3.7596001755165e-10	1.43257382521522	0.043	0.017	9.02341638125716e-06	EffMem_Th22
ANG	4.03567835861528e-10	1.69463490105926	0.026	0.007	9.68603162851253e-06	EffMem_Th22
TSTD1	4.39907131550792e-10	0.246846260951861	0.768	0.686	1.05582110643506e-05	EffMem_Th22
TMX4	4.45977386765e-10	0.333498410293866	0.484	0.378	1.07039032597468e-05	EffMem_Th22
PLCB1	4.64961503946406e-10	-1.53647409772195	0.042	0.101	1.11595410562177e-05	EffMem_Th22
IL2RB	5.15924548927314e-10	-0.952950315648829	0.159	0.234	1.23827050988045e-05	EffMem_Th22
A2M	5.16103508454564e-10	-2.12618618764909	0.014	0.061	1.2387000306418e-05	EffMem_Th22
RNASEK	5.63996490334621e-10	0.185368020570469	0.926	0.887	1.35364797645212e-05	EffMem_Th22
GNG5	5.69428019220971e-10	0.20308103467314	0.78	0.682	1.36668418893225e-05	EffMem_Th22
ILK	5.69830091522675e-10	0.320348692286389	0.473	0.375	1.36764920266357e-05	EffMem_Th22
AHRR	5.9300111386624e-10	2.22003574355326	0.017	0.004	1.42326197339036e-05	EffMem_Th22
IL6R	6.07565399794927e-10	0.352764167356622	0.435	0.338	1.45821771604781e-05	EffMem_Th22
SEPTIN9	6.1168210946402e-10	0.191415712382951	0.929	0.872	1.4680982309246e-05	EffMem_Th22
PLCD1	6.27663468166708e-10	0.597325396934701	0.233	0.16	1.50645508994692e-05	EffMem_Th22
DAAM1	6.44196957829697e-10	0.607996405584382	0.208	0.138	1.54613711848706e-05	EffMem_Th22
CD5	6.76834380668291e-10	0.350332460048861	0.732	0.672	1.62447019704197e-05	EffMem_Th22
FOSL2	6.86153100576572e-10	0.730558972635772	0.155	0.096	1.64683605669383e-05	EffMem_Th22
WWTR1	7.06232683690256e-10	1.48979314411596	0.032	0.011	1.69502906412498e-05	EffMem_Th22
DLEU1	7.23317175767037e-10	0.669412973595562	0.285	0.208	1.73603355355847e-05	EffMem_Th22
AC243960.1	7.25500952985999e-10	-0.446399486792796	0.453	0.528	1.7412748372617e-05	EffMem_Th22
TMEM120A	7.51621602570712e-10	0.602254657939827	0.224	0.153	1.80396700832997e-05	EffMem_Th22
ADIRF-AS1	7.792023530473e-10	1.43119112795222	0.034	0.012	1.87016356754882e-05	EffMem_Th22
ODF3B	7.83501616299632e-10	0.816228275665715	0.105	0.058	1.88048222928075e-05	EffMem_Th22
SRI	8.10533200527827e-10	0.305112356234786	0.614	0.523	1.94536073458684e-05	EffMem_Th22
MCF2L2	8.42927444545929e-10	0.702815744040111	0.14	0.084	2.02311015965468e-05	EffMem_Th22
FERMT3	8.69830557880788e-10	0.294239694808702	0.627	0.535	2.08768032196968e-05	EffMem_Th22
PERP	1.12402848746648e-09	0.798878732773343	0.133	0.08	2.69778077276829e-05	EffMem_Th22
RYR1	1.15074714962765e-09	1.47401756457865	0.039	0.015	2.76190823382133e-05	EffMem_Th22
RAP1B	1.1748955143162e-09	-0.327490882469761	0.778	0.8	2.81986672391032e-05	EffMem_Th22
LDLRAD4	1.20707783870921e-09	-0.688627800519184	0.236	0.316	2.89710752068598e-05	EffMem_Th22
SYNGR3	1.20719790837121e-09	2.01278875571223	0.018	0.004	2.89739569988175e-05	EffMem_Th22
SEMA5A	1.21765371291974e-09	0.910496063318808	0.099	0.055	2.92249067637866e-05	EffMem_Th22
CRYBG1	1.24650309129465e-09	0.365813309380715	0.524	0.434	2.99173206941629e-05	EffMem_Th22
ANXA11	1.45015041340283e-09	0.209579208517813	0.844	0.779	3.48050600720814e-05	EffMem_Th22
PRRC2B	1.49471155144901e-09	0.398337441387071	0.453	0.366	3.58745719463276e-05	EffMem_Th22
TSPAN5	1.52806262114243e-09	-0.813148875238579	0.15	0.225	3.66750309700395e-05	EffMem_Th22
FHIT	1.53416437154756e-09	-0.68185519248288	0.381	0.438	3.6821479081513e-05	EffMem_Th22
CORO7	1.55835347242284e-09	0.288837794251902	0.676	0.587	3.74020416916205e-05	EffMem_Th22
MS4A1	1.56051363858382e-09	1.56684063802986	0.027	0.008	3.74538878396503e-05	EffMem_Th22
SPCS1	1.60334080248037e-09	0.212261878884348	0.818	0.745	3.84817826003313e-05	EffMem_Th22
GBP4	1.62754160396814e-09	-0.56639606401069	0.231	0.318	3.90626260368392e-05	EffMem_Th22
DHRS3	1.68872287364745e-09	-1.31283563773931	0.044	0.102	4.05310376904124e-05	EffMem_Th22
CBLB	1.70918648610552e-09	-0.529298139177787	0.31	0.391	4.10221848530185e-05	EffMem_Th22
FZD6	1.71785410513155e-09	1.22738468045935	0.059	0.027	4.12302163772624e-05	EffMem_Th22
NT5DC2	1.8421863419089e-09	2.55034169032483	0.015	0.003	4.42143143921555e-05	EffMem_Th22
FOXO1	1.86543997488365e-09	-0.483527940578653	0.387	0.464	4.47724248371825e-05	EffMem_Th22
MSRA	1.95701496651068e-09	0.53389168645092	0.255	0.18	4.69703162112228e-05	EffMem_Th22
AKR1C3	2.05335402323148e-09	-2.55246103034075	0.011	0.053	4.92825499115789e-05	EffMem_Th22
SPN	2.18132931421373e-09	0.249167528847128	0.627	0.52	5.23540848704438e-05	EffMem_Th22
ARPC5	2.19166343526354e-09	0.21506641848473	0.846	0.77	5.26021141097602e-05	EffMem_Th22
RNF214	2.20442759343444e-09	0.328503628890972	0.402	0.308	5.290846667002e-05	EffMem_Th22
TRPS1	2.24320628434189e-09	-1.15999504485898	0.055	0.115	5.38391940304896e-05	EffMem_Th22
TMA7	2.27740458813619e-09	0.12578541069962	0.989	0.975	5.46599875198567e-05	EffMem_Th22
ITGAE	2.43226664658731e-09	0.794781609522486	0.234	0.165	5.8376831784742e-05	EffMem_Th22
AC018816.1	2.50720486446772e-09	0.600248322941616	0.154	0.096	6.01754239520898e-05	EffMem_Th22
CMTM3	2.69040572285405e-09	0.298277395997341	0.512	0.407	6.45724277542201e-05	EffMem_Th22
PLCL1	2.73196789819109e-09	-0.721071098744434	0.292	0.361	6.55699615244842e-05	EffMem_Th22
AC093673.1	2.76999580300227e-09	0.931149225721275	0.088	0.047	6.64826692678576e-05	EffMem_Th22
AC079793.1	2.83104556295173e-09	0.411698864046196	0.41	0.325	6.79479245564044e-05	EffMem_Th22
RIC3	2.83949872352151e-09	-0.901592375225843	0.099	0.169	6.81508088632399e-05	EffMem_Th22
EOMES	3.0401578419259e-09	-5.05592987793222	0.001	0.035	7.29668283640635e-05	EffMem_Th22
ASAP1	3.07108127641347e-09	0.397465328926749	0.391	0.302	7.37090217151996e-05	EffMem_Th22
EVI2B	3.28062175203371e-09	0.24054278040645	0.781	0.699	7.87382026705611e-05	EffMem_Th22
MT-ND5	3.52232942908098e-09	0.116409468622807	0.992	0.982	8.45394286273726e-05	EffMem_Th22
SLC66A3	3.56519980295167e-09	0.416059277959576	0.335	0.25	8.5568360470643e-05	EffMem_Th22
DEGS1	3.5958164983058e-09	0.342459131393075	0.451	0.356	8.63031917758374e-05	EffMem_Th22
CDC37	3.67818066828764e-09	0.221679649707486	0.802	0.734	8.82800142195716e-05	EffMem_Th22
PGAM1	3.67901041524366e-09	0.237106243396819	0.725	0.654	8.8299928976263e-05	EffMem_Th22
TMEM50A	3.67994536197947e-09	0.252153676910562	0.746	0.677	8.83223686328694e-05	EffMem_Th22
C20orf194	3.71146932721276e-09	0.670724651682994	0.123	0.072	8.90789753224334e-05	EffMem_Th22
EMB	3.80017432311052e-09	0.266857651620833	0.709	0.614	9.12079839289755e-05	EffMem_Th22
LIMS1	4.03773777475729e-09	-0.441691402721736	0.401	0.48	9.69097443319497e-05	EffMem_Th22
HMGB1	4.21622507530499e-09	0.161531282657879	0.958	0.938	0.000101193618032395	EffMem_Th22
SLC44A2	4.51434743266188e-09	-0.476724954826915	0.348	0.429	0.000108348852731318	EffMem_Th22
C9orf139	4.54862909781028e-09	1.67296536271843	0.023	0.007	0.000109171646976544	EffMem_Th22
RHOH	4.58282423890063e-09	-0.337214038334467	0.639	0.689	0.000109992364557854	EffMem_Th22
PSMA7	4.6495364946917e-09	0.205311783887966	0.856	0.802	0.000111593525409095	EffMem_Th22
CHST11	4.76861485432488e-09	0.273837098937182	0.531	0.436	0.000114451525118651	EffMem_Th22
SQOR	4.87595103640288e-09	0.340860030577325	0.383	0.293	0.000117027700824706	EffMem_Th22
SYNE3	4.92652238771725e-09	0.600147283079093	0.203	0.138	0.000118241463827602	EffMem_Th22
RAB8B	4.95022154747672e-09	0.384544588536115	0.431	0.349	0.000118810267360989	EffMem_Th22
MDS2	4.96288824504889e-09	-1.15777748981076	0.07	0.131	0.000119114280769418	EffMem_Th22
MGLL	5.17811289174078e-09	1.76926154805457	0.026	0.008	0.00012427988751467	EffMem_Th22
APBB1IP	5.38671174546518e-09	-0.260388059505164	0.762	0.783	0.00012928646860291	EffMem_Th22
GLG1	5.74944547796111e-09	0.299043993694945	0.67	0.583	0.000137992440916545	EffMem_Th22
PRKCH	6.04669931090614e-09	-0.2979592512593	0.702	0.736	0.000145126830161058	EffMem_Th22
LINC00944	6.22021093070192e-09	0.654812179824285	0.115	0.067	0.000149291282547777	EffMem_Th22
AL353660.1	6.22069485304475e-09	-2.51930945181398	0.011	0.051	0.000149302897167927	EffMem_Th22
EVL	6.3475397267657e-09	0.148280927125575	0.978	0.954	0.000152347300982104	EffMem_Th22
SNTB2	6.49824120088463e-09	0.481004253398674	0.22	0.151	0.000155964287062432	EffMem_Th22
PELI2	6.52368172727329e-09	-1.58153220776085	0.022	0.068	0.000156574885136286	EffMem_Th22
ARHGAP9	6.54640148650499e-09	-0.390931954796075	0.427	0.504	0.000157120182077606	EffMem_Th22
CORO1B	6.6445935497502e-09	0.155989366831752	0.904	0.845	0.000159476889787555	EffMem_Th22
SLC22A17	6.92090126745572e-09	-2.17895373389681	0.012	0.053	0.000166108551320205	EffMem_Th22
SLC9A9	7.22415868945914e-09	0.358227094234557	0.389	0.303	0.000173387032705709	EffMem_Th22
GNAO1	7.47095500817157e-09	1.0257279412062	0.062	0.03	0.000179310391151126	EffMem_Th22
AC117528.1	8.24187368187977e-09	2.27380295489155	0.015	0.003	0.000197813210238796	EffMem_Th22
SOCS1	8.24223467966419e-09	0.519736381267341	0.287	0.213	0.00019782187454662	EffMem_Th22
ABO	8.27588076118747e-09	0.937550962541731	0.099	0.056	0.00019862941414926	EffMem_Th22
NOG	8.38350570335797e-09	-4.58917317794493	0.001	0.034	0.000201212520386295	EffMem_Th22
RPL38	8.67243457688776e-09	-0.140337524284616	0.993	0.99	0.000208147102279883	EffMem_Th22
NR1D2	8.68827932502071e-09	0.310731388818996	0.425	0.334	0.000208527392079822	EffMem_Th22
SAMD3	9.08045692876787e-09	-0.836296982190777	0.228	0.296	0.000217940046747358	EffMem_Th22
HIP1R	9.13096246562787e-09	-1.40454879824604	0.035	0.086	0.000219152230137535	EffMem_Th22
BCL2A1	9.51139488782062e-09	-0.94710986508255	0.098	0.164	0.000228282988702583	EffMem_Th22
NAA80	1.03721012576089e-08	0.617094651004232	0.167	0.11	0.000248940802283872	EffMem_Th22
CLCF1	1.07744595275042e-08	0.948218538861009	0.068	0.034	0.000258597803119629	EffMem_Th22
UBL3	1.09737267027289e-08	0.273203027656236	0.458	0.367	0.000263380414592196	EffMem_Th22
TNNC2	1.10493647520068e-08	2.11497169366881	0.017	0.004	0.000265195803412916	EffMem_Th22
FNBP1	1.11881164329032e-08	0.247013307478867	0.761	0.691	0.000268525982506109	EffMem_Th22
NCAPH	1.15483770321521e-08	1.12310880583282	0.053	0.024	0.000277172597148682	EffMem_Th22
FAR2	1.16172157803557e-08	0.660733314472724	0.13	0.079	0.000278824795944318	EffMem_Th22
CSRP1	1.17256309255903e-08	0.428561406887917	0.323	0.242	0.000281426867845093	EffMem_Th22
DENND2D	1.18767466399501e-08	-0.384538227618383	0.471	0.538	0.000285053796105443	EffMem_Th22
MYBL1	1.19150006870788e-08	-0.74213497524519	0.195	0.269	0.000285971931490578	EffMem_Th22
BEX4	1.19852154523836e-08	-0.592768150948897	0.178	0.255	0.000287657156072658	EffMem_Th22
ORMDL2	1.28207619878205e-08	0.365551882257622	0.314	0.232	0.000307711108469679	EffMem_Th22
CNKSR2	1.29999942968034e-08	-1.96249580043064	0.017	0.059	0.000312012863117577	EffMem_Th22
FLI1	1.33687141146613e-08	0.299679995904185	0.639	0.562	0.000320862507465987	EffMem_Th22
GYPC	1.38502018563686e-08	-0.278006036454531	0.631	0.689	0.000332418694754702	EffMem_Th22
DUBR	1.40767110727379e-08	2.27038723354697	0.017	0.004	0.000337855142456783	EffMem_Th22
SUMO2	1.46243542215909e-08	0.134866045376184	0.945	0.918	0.000350999125672404	EffMem_Th22
THEM5	1.46917805284661e-08	1.77741128787826	0.026	0.008	0.000352617424463715	EffMem_Th22
PCBP4	1.49101767748063e-08	0.603794476519325	0.13	0.079	0.000357859152772126	EffMem_Th22
VNN2	1.52344294076418e-08	-1.76371989893799	0.021	0.064	0.00036564154021281	EffMem_Th22
HCFC1R1	1.60530944585067e-08	0.512495242122241	0.286	0.215	0.000385290320098619	EffMem_Th22
SPTBN1	1.67558862869854e-08	-0.559285803909188	0.244	0.322	0.000402158026773937	EffMem_Th22
SERPINB6	1.68080386401523e-08	-0.742080592598541	0.15	0.22	0.000403409735402295	EffMem_Th22
TMEM131L	1.70606180058925e-08	-0.548748152684713	0.288	0.36	0.000409471892759426	EffMem_Th22
RSU1	1.8234539082101e-08	0.375623042048385	0.469	0.385	0.000437647172509506	EffMem_Th22
NLGN4Y	1.95626768501266e-08	1.15477841693253	0.058	0.028	0.000469523807079889	EffMem_Th22
TFRC	1.99568526204312e-08	0.580468290363216	0.181	0.122	0.00047898441974297	EffMem_Th22
KIF20B	1.99797159458529e-08	0.542701006405399	0.193	0.131	0.000479533162416416	EffMem_Th22
MSL3	2.02763983598409e-08	-0.556664060927055	0.22	0.297	0.000486653837034541	EffMem_Th22
MICAL1	2.02802098667436e-08	0.393159821582262	0.314	0.235	0.000486745317011713	EffMem_Th22
WDR86	2.04194917166203e-08	0.610152224846776	0.137	0.085	0.000490088220690603	EffMem_Th22
PDLIM1	2.07594552577097e-08	1.20685334224925	0.04	0.017	0.000498247685640291	EffMem_Th22
LZTS1	2.11226211045241e-08	1.84140603602525	0.02	0.006	0.000506964029129683	EffMem_Th22
ARF5	2.14085497845173e-08	0.22613360466305	0.745	0.649	0.000513826603378199	EffMem_Th22
NRM	2.23654511347405e-08	0.753502064701991	0.104	0.061	0.000536793192684907	EffMem_Th22
GLRX3	2.30166264012647e-08	0.423474944513531	0.319	0.245	0.000552422050256754	EffMem_Th22
PTTG1IP	2.32681988211796e-08	0.456277724787689	0.33	0.254	0.000558460039907132	EffMem_Th22
VAMP2	2.43421803154521e-08	-0.213709123083847	0.844	0.85	0.000584236669751166	EffMem_Th22
EGLN3	2.52798087134037e-08	1.0915392798515	0.081	0.044	0.000606740688930402	EffMem_Th22
ARF1	2.56205245843331e-08	0.187581328148359	0.865	0.801	0.000614918210548579	EffMem_Th22
TALDO1	2.57633652374277e-08	0.258320532894449	0.615	0.527	0.000618346529063502	EffMem_Th22
ADSL	2.62892523970214e-08	0.315981133607834	0.504	0.409	0.000630968346780911	EffMem_Th22
PSTPIP1	2.73173743763127e-08	0.406917318174718	0.417	0.335	0.000655644302405882	EffMem_Th22
CHMP2A	2.77375303122263e-08	0.319038316303387	0.493	0.41	0.000665728465023744	EffMem_Th22
NDUFB10	2.80938420137759e-08	0.227791570959395	0.736	0.633	0.000674280302172635	EffMem_Th22
ESYT1	2.91766874640298e-08	0.307543279427337	0.535	0.447	0.000700269675824179	EffMem_Th22
PIK3C2B	3.03486660311387e-08	0.89905552655996	0.088	0.049	0.000728398333413361	EffMem_Th22
RPS6KA3	3.14686192144743e-08	0.292278242839814	0.562	0.475	0.000755278329766597	EffMem_Th22
LRIG1	3.20511585293524e-08	-0.818960139041315	0.132	0.198	0.000769259855862987	EffMem_Th22
RILPL2	3.21979387360517e-08	0.377255296083958	0.452	0.367	0.000772782727603977	EffMem_Th22
ZBTB10	3.25771134458728e-08	-1.23323210675347	0.037	0.087	0.000781883299814393	EffMem_Th22
LTC4S	3.29798276904111e-08	0.980069818742531	0.069	0.036	0.000791548844397558	EffMem_Th22
NDUFB2	3.33778242556307e-08	0.216434040505856	0.761	0.7	0.000801101159959392	EffMem_Th22
PABPC1	3.4115185372157e-08	-0.119615671901323	1	0.991	0.00081879856411714	EffMem_Th22
TTC33	3.45656633700033e-08	0.479281762360953	0.265	0.194	0.00082961048654345	EffMem_Th22
RFX2	3.48906430399056e-08	1.33479953376174	0.045	0.02	0.000837410323600774	EffMem_Th22
TNFSF9	3.51249177509405e-08	1.53128960031987	0.022	0.007	0.000843033150940323	EffMem_Th22
TBCD	3.63155987961009e-08	0.451089846686686	0.291	0.22	0.000871610686705218	EffMem_Th22
TAFA2	3.67720630181462e-08	-1.58946218403686	0.04	0.089	0.000882566284498528	EffMem_Th22
AF165147.1	3.69220104686695e-08	-2.99998662548699	0.009	0.044	0.000886165173258538	EffMem_Th22
HRH4	3.80549341702475e-08	1.39944296153467	0.03	0.011	0.000913356475020111	EffMem_Th22
TJP2	4.35472919548577e-08	1.1343170810479	0.044	0.019	0.00104517855420854	EffMem_Th22
LITAF	4.56929613248612e-08	-0.338493866616248	0.702	0.714	0.00109667676475799	EffMem_Th22
SYNJ2	4.756734898118e-08	0.526389819537456	0.184	0.125	0.0011416639428973	EffMem_Th22
VOPP1	4.78142969834848e-08	0.257413155074279	0.69	0.607	0.00114759094190062	EffMem_Th22
MBP	4.91280996614485e-08	0.213397612969952	0.793	0.702	0.00117912351997443	EffMem_Th22
GADD45G	4.95927559575732e-08	1.75983599644497	0.033	0.013	0.00119027573573771	EffMem_Th22
LRRN3	5.02460272658789e-08	-2.48442189984982	0.013	0.05	0.00120595490040836	EffMem_Th22
AC245140.3	5.11561558264802e-08	2.00390421011175	0.012	0.002	0.00122779889599135	EffMem_Th22
TAB2	5.18027510470893e-08	-0.37326228070619	0.451	0.515	0.00124331782788119	EffMem_Th22
PELI1	5.29827909256051e-08	-0.755114392018035	0.181	0.248	0.00127163996500545	EffMem_Th22
AC133644.2	5.49411130608581e-08	-1.6565186299619	0.033	0.079	0.00131864165457366	EffMem_Th22
SCML1	5.85119154491058e-08	-1.83637849497262	0.02	0.06	0.00140434448269399	EffMem_Th22
BATF3	6.02140329657712e-08	1.7367152319191	0.018	0.005	0.00144519700521147	EffMem_Th22
RNF149	6.17325461107616e-08	0.255686065379988	0.63	0.558	0.00148164283920439	EffMem_Th22
HIGD2A	6.25588549903329e-08	0.183503718877863	0.869	0.814	0.00150147507862298	EffMem_Th22
AC017002.5	6.38392079845137e-08	-1.72500398063696	0.031	0.076	0.00153220483083631	EffMem_Th22
LPP	6.57847820189301e-08	0.332790393858792	0.449	0.365	0.00157890055323634	EffMem_Th22
AC004847.1	6.57851832666409e-08	1.02381099190053	0.049	0.023	0.00157891018358265	EffMem_Th22
EML2	6.76585884707678e-08	0.467810413351973	0.223	0.158	0.0016238737818869	EffMem_Th22
FBXW5	6.83782097048274e-08	0.247109694477899	0.565	0.478	0.00164114541112556	EffMem_Th22
NOL3	6.8665968173708e-08	1.74470415451906	0.021	0.006	0.00164805190213717	EffMem_Th22
C12orf42	7.38936487901446e-08	-1.31107914064487	0.031	0.077	0.00177352146461226	EffMem_Th22
PLEKHA2	7.45771880292963e-08	0.433410588387767	0.263	0.193	0.00178992708989114	EffMem_Th22
IGFBP3	7.7624659536161e-08	-1.88795334125126	0.015	0.053	0.0018630694535274	EffMem_Th22
ICAM3	7.97114828087175e-08	0.178214040191232	0.887	0.83	0.00191315529889203	EffMem_Th22
SNHG25	8.54189491803324e-08	-0.637189931252072	0.191	0.262	0.00205014019927716	EffMem_Th22
CYP4F12	8.64185772140016e-08	2.21811962913281	0.016	0.004	0.00207413227171325	EffMem_Th22
CITED4	8.95458074589331e-08	-0.837717290781086	0.11	0.173	0.00214918892482185	EffMem_Th22
RNF32	8.96560595963311e-08	1.6558648666897	0.029	0.01	0.00215183508637154	EffMem_Th22
MT2A	9.94896849200451e-08	-0.507019201696603	0.461	0.516	0.002387851927766	EffMem_Th22
CNN2	1.00964071044953e-07	0.158478490591309	0.916	0.862	0.00242323866914991	EffMem_Th22
LINC02273	1.01642360541692e-07	0.37294784779331	0.408	0.334	0.00243951829536116	EffMem_Th22
RECQL	1.04992658013164e-07	0.359492977082064	0.427	0.35	0.00251992878497394	EffMem_Th22
RB1	1.05085536891276e-07	0.316481323520525	0.449	0.361	0.00252215797092751	EffMem_Th22
TMIGD2	1.05225509745449e-07	-1.88804436234701	0.016	0.054	0.00252551745940052	EffMem_Th22
BCL2L15	1.06825634625426e-07	2.47303780846985	0.012	0.003	0.00256392205664486	EffMem_Th22
AC004687.1	1.1089228080369e-07	0.452581975501127	0.253	0.186	0.00266152563156936	EffMem_Th22
MTPN	1.12103054002532e-07	0.251664406879591	0.615	0.531	0.00269058539911476	EffMem_Th22
NDUFB4	1.12586987973785e-07	0.203968109307747	0.747	0.657	0.00270220029835881	EffMem_Th22
MRPL23	1.13925545188104e-07	0.285517120975533	0.469	0.38	0.00273432701005969	EffMem_Th22
IATPR	1.14882008781038e-07	0.388160151855199	0.281	0.211	0.0027572830927537	EffMem_Th22
LDOC1	1.17656472323527e-07	0.460762025555096	0.192	0.133	0.00282387299223696	EffMem_Th22
TOM1	1.20103662274565e-07	0.321913422467478	0.354	0.271	0.00288260799825184	EffMem_Th22
RPL27A	1.26625825285194e-07	-0.143075850557855	0.996	0.985	0.00303914643266995	EffMem_Th22
SOGA3	1.33004386301245e-07	0.715718344243757	0.104	0.063	0.00319223827561618	EffMem_Th22
FMNL1	1.37308778844315e-07	0.202387052735936	0.745	0.651	0.00329554800104241	EffMem_Th22
ADAM15	1.47912660404964e-07	0.556422517902801	0.152	0.1	0.00355005176237953	EffMem_Th22
ARL3	1.48117164061505e-07	0.522290263701239	0.172	0.117	0.00355496005464017	EffMem_Th22
UQCRB	1.50133606205721e-07	-0.151956663790081	0.928	0.929	0.00360335668254352	EffMem_Th22
NPM1	1.50629259207457e-07	-0.125603686546818	0.987	0.979	0.00361525285023818	EffMem_Th22
GNAI2	1.5550927489553e-07	0.143179955537057	0.911	0.858	0.00373237810676761	EffMem_Th22
FKBP1B	1.56032817040335e-07	1.59810649114903	0.021	0.006	0.00374494364178508	EffMem_Th22
PRELID1	1.56898798383389e-07	0.243766912104763	0.702	0.626	0.00376572805999972	EffMem_Th22
SFXN1	1.58543554772542e-07	0.288230729310841	0.511	0.421	0.00380520385809578	EffMem_Th22
CDC25B	1.58765086276842e-07	0.219246234967981	0.741	0.667	0.00381052083573049	EffMem_Th22
ANKRD27	1.60749094434484e-07	0.453106083823804	0.181	0.124	0.00385813901552206	EffMem_Th22
NCOA7	1.60954321740163e-07	0.301024315244069	0.424	0.343	0.00386306467608566	EffMem_Th22
AP3M2	1.63227855416463e-07	-0.540245017056818	0.24	0.309	0.00391763175785053	EffMem_Th22
SLC2A4RG	1.65581409670493e-07	0.236083170987936	0.639	0.551	0.00397411941350151	EffMem_Th22
DBI	1.68279204204385e-07	0.221173450671138	0.675	0.591	0.00403886918010946	EffMem_Th22
AXIN2	1.71646210131051e-07	0.705152361318545	0.117	0.073	0.00411968068935535	EffMem_Th22
CD226	1.71651519012888e-07	0.266904134251704	0.37	0.287	0.00411980810782831	EffMem_Th22
SPSB1	1.77842976304047e-07	0.889237204413665	0.077	0.042	0.00426840927427343	EffMem_Th22
AC021188.1	1.81498858105338e-07	0.851098279747817	0.063	0.033	0.00435615409338621	EffMem_Th22
CYTOR	1.82182281530087e-07	0.200737148000159	0.493	0.396	0.00437255693900361	EffMem_Th22
CPA5	1.83251147763549e-07	-1.58279393843596	0.029	0.07	0.00439821079747294	EffMem_Th22
GTDC1	1.85989907026411e-07	0.629311619579944	0.161	0.109	0.00446394375854088	EffMem_Th22
SYNE1	1.88819792275139e-07	-0.45976244766032	0.433	0.496	0.00453186383439562	EffMem_Th22
ABRACL	1.89440892438961e-07	0.206817681175229	0.794	0.721	0.00454677085942751	EffMem_Th22
PCED1B-AS1	2.01250421914637e-07	-0.166953333847273	0.901	0.925	0.00483021137637319	EffMem_Th22
VKORC1	2.01289524364095e-07	0.300939399044356	0.429	0.344	0.00483114987426264	EffMem_Th22
AC002401.1	2.04443376218512e-07	1.77727855417119	0.017	0.005	0.0049068454726205	EffMem_Th22
BFSP1	2.04677905829097e-07	1.11457402851189	0.033	0.013	0.00491247441780416	EffMem_Th22
CMTM8	2.05563105753188e-07	-0.982031994267646	0.084	0.139	0.00493372010118227	EffMem_Th22
HSPA5	2.06357453333027e-07	0.212993148411945	0.715	0.631	0.00495278523744597	EffMem_Th22
SLCO3A1	2.06710062137754e-07	0.371983847773073	0.38	0.303	0.00496124820136823	EffMem_Th22
XBP1	2.09129937861059e-07	0.191320752500901	0.71	0.613	0.00501932763860329	EffMem_Th22
POLH	2.11029060708122e-07	0.501287608907692	0.182	0.126	0.00506490848605563	EffMem_Th22
MAP2K2	2.11056746712946e-07	0.247450560597422	0.635	0.549	0.00506557297785743	EffMem_Th22
TEX30	2.15674828275053e-07	0.542910538202261	0.144	0.094	0.00517641155342955	EffMem_Th22
TLR9	2.17546110263516e-07	1.63778338327612	0.027	0.01	0.00522132419243464	EffMem_Th22
KIAA0355	2.18394862667132e-07	0.494312478650102	0.164	0.11	0.00524169509887383	EffMem_Th22
SEC24D	2.18860798984786e-07	0.487962642260719	0.181	0.125	0.00525287803643386	EffMem_Th22
CHRM3	2.22460829569035e-07	-1.25495004202227	0.035	0.08	0.00533928237048642	EffMem_Th22
RGL4	2.24786846542567e-07	-0.612650203557333	0.197	0.265	0.00539510910386815	EffMem_Th22
GAS2L1	2.25592279768373e-07	2.28091221418484	0.012	0.003	0.00541444030672073	EffMem_Th22
TMED10	2.29189991041512e-07	0.30666618222865	0.563	0.488	0.00550078897498732	EffMem_Th22
HERC1	2.3576706986432e-07	0.302071730027644	0.558	0.478	0.00565864544381353	EffMem_Th22
PCSK5	2.41887874655431e-07	-1.70512229330074	0.02	0.058	0.00580555087960499	EffMem_Th22
TCEA3	2.43743628883932e-07	-0.721143081890368	0.117	0.179	0.00585009083684324	EffMem_Th22
TXNDC15	2.44600776079708e-07	0.435674470837139	0.225	0.163	0.00587066322668908	EffMem_Th22
SNAPC2	2.45382334515035e-07	0.526857001990692	0.177	0.122	0.00588942141069536	EffMem_Th22
NPM2	2.4589005006184e-07	1.90136757434669	0.015	0.004	0.00590160709153422	EffMem_Th22
ATP5PD	2.46978235540406e-07	0.201335350848445	0.752	0.679	0.00592772463120528	EffMem_Th22
ZDHHC18	2.5689446381287e-07	0.400038937024202	0.304	0.232	0.00616572402597268	EffMem_Th22
PRKCD	2.59077782006006e-07	0.586229828619426	0.157	0.106	0.00621812584592614	EffMem_Th22
DESI2	2.60536207292413e-07	0.43251802453118	0.235	0.169	0.00625312951122521	EffMem_Th22
ANKRD13D	2.62924002161686e-07	0.2739180129567	0.519	0.436	0.00631043897588262	EffMem_Th22
LINC02256	2.68636389973056e-07	-1.06414716011419	0.055	0.105	0.00644754199574332	EffMem_Th22
IKZF1	2.70235504746307e-07	0.168046651823911	0.875	0.818	0.00648592234941612	EffMem_Th22
PXN	2.77648900098749e-07	0.260669199564179	0.534	0.451	0.00666385125127007	EffMem_Th22
STUB1	2.7915085467091e-07	0.255225102089951	0.63	0.543	0.0066998996629565	EffMem_Th22
SELENOS	2.80882832830508e-07	0.365093124578583	0.332	0.257	0.00674146887076503	EffMem_Th22
VPS45	2.83253828195481e-07	0.508128253814019	0.21	0.151	0.00679837513051973	EffMem_Th22
TEF	2.83574778047049e-07	1.00318667013244	0.052	0.025	0.00680607824790723	EffMem_Th22
TEX264	2.843782224626e-07	0.296129489655825	0.499	0.419	0.00682536171732486	EffMem_Th22
EVC2	2.84665018890726e-07	1.23536849636396	0.033	0.014	0.00683224511839631	EffMem_Th22
KAT2B	2.86546405701484e-07	0.421729352657195	0.293	0.224	0.00687740028324133	EffMem_Th22
PHACTR2	2.93426899848788e-07	0.208471702765701	0.602	0.513	0.00704253902327075	EffMem_Th22
SERPINB9	3.00262138653062e-07	-0.506414186692406	0.216	0.284	0.00720659158981215	EffMem_Th22
TMBIM1	3.05639959952994e-07	0.321143143616436	0.432	0.355	0.0073356646788318	EffMem_Th22
BCAT2	3.097872218786e-07	0.519617182079958	0.174	0.12	0.00743520311230828	EffMem_Th22
ACOT7	3.13694076740242e-07	0.845564790584472	0.087	0.05	0.00752897153584255	EffMem_Th22
GLOD4	3.14459827809711e-07	0.327351090335771	0.455	0.378	0.00754735032726088	EffMem_Th22
LINC01550	3.27244065490834e-07	-0.542391324690441	0.231	0.301	0.00785418481584551	EffMem_Th22
ICA1	3.31094872101687e-07	-2.08806363826466	0.019	0.055	0.0079466080253126	EffMem_Th22
ECH1	3.31532143480363e-07	0.224145381337365	0.647	0.571	0.00795710297567219	EffMem_Th22
CKS2	3.44239502963709e-07	0.581637009270916	0.136	0.089	0.00826209231063198	EffMem_Th22
GCLM	3.46553374168263e-07	0.374911774057849	0.245	0.18	0.00831762753341249	EffMem_Th22
ARL6IP6	3.51527916596082e-07	0.394359384070132	0.328	0.256	0.00843702152622256	EffMem_Th22
MIB1	3.55211886558786e-07	0.483554484946842	0.229	0.17	0.00852544048929742	EffMem_Th22
ITGAM	3.56543005311532e-07	-1.99415171075578	0.023	0.06	0.00855738867048207	EffMem_Th22
ZP1	3.57998424460736e-07	1.9003127775272	0.02	0.006	0.00859232018548213	EffMem_Th22
HSF4	3.58504980086641e-07	1.52861947854357	0.026	0.009	0.00860447802705948	EffMem_Th22
NAALADL1	3.62028992810545e-07	0.586213463588818	0.164	0.112	0.00868905785644588	EffMem_Th22
DCTPP1	3.67038867582475e-07	0.408168522401997	0.277	0.208	0.00880929986084698	EffMem_Th22
MVP	3.77065321308981e-07	0.261462338961344	0.603	0.52	0.00904994477673685	EffMem_Th22
ACAP1	3.78897067790621e-07	0.166266943385367	0.837	0.772	0.0090939085240427	EffMem_Th22
RPS6KA1	3.81538211779021e-07	0.314119721499108	0.409	0.333	0.00915729862090829	EffMem_Th22
TPST2	4.00003851415019e-07	0.227218169351856	0.329	0.247	0.00960049243781186	EffMem_Th22
GSE1	4.08400886618356e-07	-1.50588862034299	0.026	0.065	0.00980202967972716	EffMem_Th22
PICALM	4.11660808207141e-07	0.314459055290364	0.39	0.308	0.00988027105777959	EffMem_Th22
F5	4.20096916508765e-07	-1.29354026952994	0.048	0.094	0.0100827460931269	EffMem_Th22
MARCH9	4.3937313703189e-07	0.340252224775412	0.422	0.348	0.0105453946619024	EffMem_Th22
KLRK1	4.41322148820834e-07	-4.57894623999793	0.002	0.028	0.0105921728938488	EffMem_Th22
AC022706.1	4.45636069389878e-07	0.623301863477568	0.158	0.108	0.0106957113014265	EffMem_Th22
FLII	4.52272558853893e-07	0.278837034047977	0.393	0.314	0.0108549936850523	EffMem_Th22
B3GNT9	4.52279595183833e-07	0.902156002131937	0.087	0.051	0.0108551625640072	EffMem_Th22
TRIR	4.64632683721635e-07	0.117371779462188	0.925	0.89	0.011151649042003	EffMem_Th22
ST8SIA6	4.70703692644944e-07	-2.11895221258089	0.015	0.049	0.0112973593271713	EffMem_Th22
LINC01006	4.76541027002677e-07	1.19261632809564	0.048	0.023	0.0114374611890913	EffMem_Th22
AP3S1	4.77295177128279e-07	0.340430394996663	0.392	0.316	0.0114555615462558	EffMem_Th22
PDCD4-AS1	4.78997633632077e-07	-0.98632960909644	0.067	0.117	0.0114964222048035	EffMem_Th22
IDS	4.96240800630818e-07	0.226813692008105	0.586	0.5	0.0119102754559403	EffMem_Th22
MAP3K5	4.98172657034372e-07	-0.513382234367977	0.288	0.351	0.011956641941482	EffMem_Th22
DLGAP4	5.02253779756644e-07	0.404376723626609	0.24	0.178	0.0120545929679392	EffMem_Th22
SP140	5.03068723936384e-07	0.283970193154034	0.51	0.425	0.0120741524431972	EffMem_Th22
ANXA4	5.03576213344061e-07	0.486496139331663	0.173	0.12	0.0120863326964708	EffMem_Th22
PPM1M	5.16351213061062e-07	0.340915430380906	0.38	0.304	0.0123929454646786	EffMem_Th22
PLEKHO2	5.30345578463215e-07	0.678911791244463	0.091	0.053	0.0127288242286956	EffMem_Th22
MISP3	5.5604839641587e-07	1.16167190177922	0.037	0.016	0.0133457175623773	EffMem_Th22
ARL2BP	5.80079433526028e-07	0.254530994500108	0.447	0.36	0.0139224864840582	EffMem_Th22
UNC93B1	5.83430374220087e-07	0.669544933538912	0.133	0.087	0.0140029124116563	EffMem_Th22
SRGAP2C	5.8555655155676e-07	0.478283763931019	0.189	0.134	0.0140539427939138	EffMem_Th22
PIEZO1	5.92712734862741e-07	0.432021907956214	0.241	0.177	0.0142256983494406	EffMem_Th22
F2R	5.96295163336508e-07	-2.28565626028206	0.01	0.041	0.0143116802152395	EffMem_Th22
GREM2	6.04343892268596e-07	-1.77044917651067	0.016	0.05	0.0145048577583386	EffMem_Th22
RHOU	6.24748634014766e-07	0.905150362801889	0.073	0.041	0.0149945919649884	EffMem_Th22
TP53I13	6.27503958136373e-07	0.387649258453942	0.325	0.257	0.0150607224992311	EffMem_Th22
AC097534.2	6.49956599962052e-07	0.812487069197055	0.089	0.052	0.0155996083556892	EffMem_Th22
TBCA	6.56393628579691e-07	0.193751194165893	0.735	0.648	0.0157541034795412	EffMem_Th22
FAM177A1	6.6170611528213e-07	0.298731499400941	0.407	0.331	0.0158816084728864	EffMem_Th22
IL16	6.6254104211586e-07	-0.216555626545435	0.687	0.723	0.0159016475518227	EffMem_Th22
PDE9A	6.63802564449839e-07	-2.74757982385209	0.005	0.033	0.0159319253493606	EffMem_Th22
PLSCR1	6.65344383046579e-07	-1.26102313957585	0.033	0.075	0.0159689305375009	EffMem_Th22
PRKACB	6.69325794251866e-07	-0.386519773201786	0.41	0.468	0.016064488387839	EffMem_Th22
C3orf14	6.80188406812497e-07	1.02393762172247	0.049	0.024	0.0163252019519067	EffMem_Th22
MFSD5	6.88188780389087e-07	0.366287159432261	0.233	0.169	0.0165172189181185	EffMem_Th22
FP671120.4	6.97868091399672e-07	-0.221459838050978	0.969	0.971	0.0167495320616835	EffMem_Th22
TBL1X	6.97958893038939e-07	-0.605299838086445	0.181	0.245	0.0167517113918276	EffMem_Th22
MCTP2	7.02464898726636e-07	-1.09020532957253	0.068	0.117	0.016859860034338	EffMem_Th22
GSTM2	7.08641343322602e-07	-0.751869986598112	0.107	0.164	0.0170081008810858	EffMem_Th22
KCTD7	7.18689821547764e-07	0.492324401326866	0.178	0.124	0.0172492744069679	EffMem_Th22
ZNF683	7.19271224457545e-07	-3.62474573964809	0.013	0.045	0.0172632286582055	EffMem_Th22
EIF3L	7.2184345010686e-07	-0.170349500818775	0.878	0.887	0.0173249646460147	EffMem_Th22
FKBP11	7.29022067349244e-07	0.283260489065129	0.437	0.356	0.0174972586384492	EffMem_Th22
UBALD2	7.37611223926442e-07	-0.232583809419037	0.682	0.719	0.0177034069854585	EffMem_Th22
ACTR3	7.5094053964858e-07	0.189476484948433	0.83	0.766	0.0180233238921056	EffMem_Th22
ELMSAN1	7.5430466770325e-07	0.495023712663706	0.222	0.164	0.0181040663295457	EffMem_Th22
ASF1A	7.55312724437038e-07	0.332815143603717	0.384	0.312	0.0181282606992133	EffMem_Th22
TSR3	7.88792230550092e-07	0.292719881042021	0.44	0.356	0.0189318023254328	EffMem_Th22
PRDX4	7.93007795328991e-07	0.418766451858176	0.24	0.178	0.0190329800956911	EffMem_Th22
PHTF2	7.94914826954465e-07	0.295624804630229	0.419	0.336	0.0190787507617341	EffMem_Th22
PTK2	8.03960209423698e-07	-1.91243443854404	0.011	0.042	0.0192958489863782	EffMem_Th22
LINC02084	8.04903975443521e-07	-4.02067497822416	0.001	0.025	0.0193185003146199	EffMem_Th22
ODF2L	8.09087046945693e-07	0.258190166407288	0.467	0.379	0.0194188982137436	EffMem_Th22
PRKCA	8.11827919396662e-07	-0.42995694276985	0.407	0.462	0.0194846818934393	EffMem_Th22
NAAA	8.14373782969923e-07	0.294109056112259	0.402	0.325	0.0195457851650611	EffMem_Th22
FAM102B	8.56420542077928e-07	0.671829805386954	0.132	0.088	0.0205549494304124	EffMem_Th22
COPE	8.76894326729165e-07	0.206638004546316	0.723	0.656	0.0210463407358267	EffMem_Th22
PSMB3	8.86344516222509e-07	0.195580153068842	0.694	0.61	0.0212731547338564	EffMem_Th22
CUTA	8.87123721079574e-07	0.186229479332736	0.832	0.778	0.0212918564296309	EffMem_Th22
SSH2	8.91728350388397e-07	-0.356902408254962	0.427	0.492	0.0214023721376719	EffMem_Th22
HHAT	9.07977393438571e-07	0.846979602704742	0.076	0.043	0.0217923654199191	EffMem_Th22
SHKBP1	9.13063664513232e-07	0.246936109806906	0.514	0.435	0.0219144410119821	EffMem_Th22
BCAP31	9.77802944694959e-07	0.20796538571808	0.755	0.681	0.0234682484756237	EffMem_Th22
PPP1R15A	9.79493687998008e-07	0.265775382221666	0.512	0.432	0.0235088280056402	EffMem_Th22
CHCHD2	1.01220999609928e-06	0.123284003416297	0.965	0.93	0.0242940521163787	EffMem_Th22
JARID2	1.01344303335035e-06	-0.638131861145612	0.15	0.209	0.0243236462434417	EffMem_Th22
RNASE4	1.01735560375441e-06	1.41308979568607	0.024	0.009	0.0244175518457097	EffMem_Th22
CD101	1.05798982453183e-06	2.09536902787928	0.015	0.004	0.0253928137785884	EffMem_Th22
ITGB2-AS1	1.05831145586063e-06	0.290730722317226	0.482	0.406	0.0254005332521111	EffMem_Th22
ARL8A	1.05969387016055e-06	0.271166502608801	0.362	0.284	0.0254337125777234	EffMem_Th22
APMAP	1.12831251437403e-06	-0.673724403436601	0.215	0.275	0.0270806286574911	EffMem_Th22
EPHX2	1.1463614397805e-06	-0.630772610323733	0.159	0.221	0.0275138209161718	EffMem_Th22
C16orf54	1.15448406642218e-06	0.33631221121294	0.391	0.321	0.0277087720781989	EffMem_Th22
CD27-AS1	1.19308189658115e-06	0.912734620304848	0.071	0.04	0.0286351585998441	EffMem_Th22
FDX1	1.20300509703007e-06	0.297914124911281	0.373	0.3	0.0288733253338186	EffMem_Th22
CD109	1.23136811343678e-06	1.54842364031776	0.025	0.009	0.0295540660905962	EffMem_Th22
PRKCQ-AS1	1.23733498780266e-06	-0.35200589756636	0.59	0.624	0.0296972770422517	EffMem_Th22
SLC38A10	1.28112168755257e-06	0.28054771208144	0.347	0.272	0.0307482016229492	EffMem_Th22
PTPN12	1.29559956280986e-06	0.456369040533516	0.151	0.102	0.0310956851069995	EffMem_Th22
C16orf74	1.29936196466408e-06	-1.44387188787279	0.032	0.071	0.0311859865139025	EffMem_Th22
TCP1	1.32880032692754e-06	0.267747403000095	0.445	0.365	0.0318925366465878	EffMem_Th22
ELOVL5	1.33888861508411e-06	0.263353789835564	0.574	0.498	0.0321346656506337	EffMem_Th22
TPO	1.36941498519173e-06	1.74154184512765	0.021	0.007	0.0328673290595866	EffMem_Th22
AJM1	1.39501846180093e-06	0.725610272771526	0.059	0.031	0.0334818381016841	EffMem_Th22
CHODL	1.44118375812931e-06	1.14100879254978	0.036	0.016	0.0345898513788615	EffMem_Th22
DEK	1.44867119575493e-06	0.205858633039446	0.745	0.67	0.034769557369314	EffMem_Th22
ZNF331	1.44969264111381e-06	-0.385991064866545	0.307	0.38	0.0347940730793726	EffMem_Th22
RAP1A	1.48512555801124e-06	0.182591097022879	0.778	0.712	0.0356444985178277	EffMem_Th22
CXCR3	1.48996654882973e-06	-0.518758414236939	0.166	0.229	0.0357606871384623	EffMem_Th22
RWDD1	1.50801780846646e-06	0.216293008240148	0.653	0.569	0.0361939354210035	EffMem_Th22
TMEM238	1.51096465705349e-06	0.244776556945747	0.563	0.482	0.0362646627339408	EffMem_Th22
TBC1D19	1.51786397332311e-06	0.462044231197767	0.178	0.126	0.0364302532237281	EffMem_Th22
CD69	1.52363744190139e-06	-0.218949128619	0.844	0.855	0.0365688222430753	EffMem_Th22
LINC01891	1.55766142922097e-06	-0.609610772738568	0.169	0.23	0.0373854319627324	EffMem_Th22
RGS10	1.57883963422895e-06	-0.284285470652505	0.623	0.654	0.0378937300611291	EffMem_Th22
LNPEP	1.59021261810723e-06	-0.36133332273578	0.437	0.492	0.0381666930471915	EffMem_Th22
SORL1	1.59332932245971e-06	0.237572366844633	0.645	0.587	0.0382414970683556	EffMem_Th22
NDUFC2	1.61589301414671e-06	0.223116873980324	0.679	0.599	0.0387830482325352	EffMem_Th22
SEC61A1	1.63810634818678e-06	0.375877124679078	0.347	0.279	0.039316190462831	EffMem_Th22
NME7	1.67471955648435e-06	0.572631421660566	0.144	0.098	0.0401949440751808	EffMem_Th22
KCNQ5	1.79147527548083e-06	-1.49350809074052	0.021	0.055	0.0429971980868154	EffMem_Th22
BTD	1.79190979060901e-06	0.447783282119209	0.231	0.174	0.0430076268844069	EffMem_Th22
NEDD8	1.81019877597988e-06	0.191280437712664	0.757	0.689	0.043446580822293	EffMem_Th22
AC012368.1	1.92983018541111e-06	-1.99125995743515	0.011	0.04	0.0463178542800521	EffMem_Th22
TRAPPC1	1.94091611859998e-06	0.173676403245445	0.785	0.717	0.0465839277625182	EffMem_Th22
RBPJ	1.94653480127909e-06	0.424225831467862	0.31	0.245	0.0467187817654995	EffMem_Th22
IKBIP	1.94665628049636e-06	0.493983446095562	0.139	0.093	0.0467216973881932	EffMem_Th22
RAB37	1.95908108395662e-06	0.330989170355362	0.279	0.211	0.0470199050960428	EffMem_Th22
MRC2	1.98218708165739e-06	1.21221492584571	0.035	0.016	0.0475744721468589	EffMem_Th22
FBXO32	2.04495804980018e-06	0.401009479920647	0.238	0.178	0.049081038153254	EffMem_Th22
CCR6	0	2.24589156926722	0.648	0.149	0	EffMem_Th17
PDE4D	0	2.04674450374214	0.604	0.172	0	EffMem_Th17
CTSH	0	2.78886281470368	0.52	0.095	0	EffMem_Th17
PTPN13	0	4.03914065370999	0.317	0.021	0	EffMem_Th17
RORC	0	4.07438340854951	0.303	0.018	0	EffMem_Th17
LTK	0	5.52357339778957	0.171	0.004	0	EffMem_Th17
IL4I1	0	4.13461377926893	0.172	0.011	0	EffMem_Th17
ELOVL4	3.98744405712102e-296	4.24706686722417	0.131	0.006	9.57026448149615e-292	EffMem_Th17
TTC39C-AS1	3.79501205815869e-240	2.01090457228839	0.495	0.138	9.10840844078668e-236	EffMem_Th17
KLRB1	1.84130879752363e-239	1.51352631243871	0.731	0.291	4.41932524493646e-235	EffMem_Th17
RPLP0	3.56390115494125e-228	0.531551426068924	1	0.999	8.55371916197449e-224	EffMem_Th17
LTB	7.61290542432443e-213	0.906599559186096	1	0.94	1.82717343089211e-208	EffMem_Th17
RHEX	1.2558173873618e-200	4.52959821268464	0.078	0.003	3.01408731140706e-196	EffMem_Th17
TNFRSF18	5.03488155215708e-197	1.9404886115248	0.371	0.092	1.20842192133322e-192	EffMem_Th17
AL136456.1	3.76438955996928e-189	1.56402747465703	0.39	0.104	9.03491138288226e-185	EffMem_Th17
ALOX5	7.22381115337483e-186	2.82593543597183	0.187	0.027	1.73378691492149e-181	EffMem_Th17
EEF1A1	1.28248093652464e-181	0.294839584915773	1	1	3.07808249575278e-177	EffMem_Th17
LGALS3	1.29376587907934e-178	1.28887661556311	0.463	0.141	3.10516748637833e-174	EffMem_Th17
NSG1	9.12725467011831e-176	1.73813701708273	0.411	0.119	2.19063239337509e-171	EffMem_Th17
FRY	2.37096797656516e-170	1.69173609804863	0.412	0.122	5.69056024055403e-166	EffMem_Th17
TRIQK	5.32283946002038e-170	4.30450048089941	0.069	0.003	1.27753469879949e-165	EffMem_Th17
ABCB1	1.73254081400264e-169	3.0769539108994	0.13	0.014	4.15827120768775e-165	EffMem_Th17
GPR25	2.84555852187566e-167	2.6151201540469	0.204	0.035	6.82962500835377e-163	EffMem_Th17
CR1	6.86991513222749e-156	2.94284233328663	0.175	0.028	1.64884833088592e-151	EffMem_Th17
TNFRSF4	5.87944399053532e-147	1.39164050145961	0.59	0.251	1.41112535216838e-142	EffMem_Th17
TNFSF13B	4.12571801242976e-144	2.35385165090824	0.199	0.038	9.90213580163267e-140	EffMem_Th17
AQP3	1.97691200969058e-143	0.998633423792606	0.908	0.616	4.74478651445835e-139	EffMem_Th17
IL7R	3.94621533547849e-141	0.71723829535524	0.993	0.91	9.47131142668191e-137	EffMem_Th17
RPS2	1.97515564629564e-140	0.302105873956044	1	1	4.74057106667416e-136	EffMem_Th17
TSPAN15	1.59386529268657e-139	3.01915420726476	0.12	0.014	3.82543608897705e-135	EffMem_Th17
AC019117.1	1.48283014831693e-136	4.10776991713273	0.064	0.003	3.55894063897547e-132	EffMem_Th17
RPL13	2.61683087947209e-134	0.267912977595054	1	1	6.28065579382096e-130	EffMem_Th17
MYBL1	7.74382428849871e-133	1.17625501978312	0.58	0.246	1.85859526748258e-128	EffMem_Th17
NPDC1	2.53210497811901e-131	1.37188235876415	0.5	0.201	6.07730515798343e-127	EffMem_Th17
RPL10	7.40345782931189e-131	0.248468350822272	1	1	1.77690391361315e-126	EffMem_Th17
KIT	3.06965503499909e-127	6.33777333955095	0.033	0	7.3674790495013e-123	EffMem_Th17
FUT7	1.30334391143132e-126	1.38908746686976	0.448	0.168	3.12815572182632e-122	EffMem_Th17
NTN4	3.32726746643939e-125	3.8099864695316	0.067	0.004	7.98577464620117e-121	EffMem_Th17
RPL3	4.04956882137075e-120	0.291172281416916	1	1	9.71937012817194e-116	EffMem_Th17
AUTS2	3.40725227839409e-117	1.72561894462111	0.277	0.079	8.17774619337365e-113	EffMem_Th17
RPL18	5.21751643551479e-117	0.272935777486056	1	1	1.2522561196879e-112	EffMem_Th17
RPL17	3.01846551567159e-116	0.295404720166045	1	1	7.24461908416338e-112	EffMem_Th17
CMTM6	7.28608670818709e-116	1.31653046987101	0.62	0.316	1.74873367083198e-111	EffMem_Th17
COL5A3	1.22128708459451e-112	4.28935283746634	0.053	0.003	2.93121113173527e-108	EffMem_Th17
RPS19	3.44808598149472e-112	0.303258561605944	1	1	8.27575116418549e-108	EffMem_Th17
RPS18	1.84967626629789e-110	0.275046092598904	1	1	4.43940800674157e-106	EffMem_Th17
RPSA	6.63185467148569e-109	0.305640816817766	1	0.999	1.59171143970328e-104	EffMem_Th17
CCR2	2.9588452146121e-107	2.04147772246661	0.169	0.036	7.1015243995905e-103	EffMem_Th17
MAP3K4	1.52377922046282e-106	1.27169809939623	0.536	0.252	3.65722250703282e-102	EffMem_Th17
S100A4	3.4303801336722e-101	0.448677329717229	1	0.959	8.23325535882666e-97	EffMem_Th17
RORA	1.21606098343256e-100	0.782674110059994	0.893	0.655	2.91866796633649e-96	EffMem_Th17
BHLHE40	2.25398362235742e-99	1.24659561988366	0.44	0.182	5.40978609202005e-95	EffMem_Th17
USP10	2.40019850034083e-99	1.01703878534972	0.723	0.425	5.76071642066803e-95	EffMem_Th17
RPS5	2.45941749285572e-97	0.294474714768477	1	0.999	5.90284792460301e-93	EffMem_Th17
OSM	1.26132444247361e-96	1.95538518500021	0.21	0.057	3.02730479438091e-92	EffMem_Th17
RPL18A	2.5940517818939e-95	0.225002814407794	1	1	6.22598368172356e-91	EffMem_Th17
TPT1	8.46340079032255e-95	0.26325055651202	1	1	2.03130082368531e-90	EffMem_Th17
KIF5C	9.46790651766368e-95	1.52225040522097	0.273	0.087	2.27239224330446e-90	EffMem_Th17
TIMP1	2.5911947399026e-94	0.953194550856923	0.746	0.472	6.21912649524023e-90	EffMem_Th17
CISH	8.24368971985741e-94	1.11715750249394	0.654	0.381	1.97856796966298e-89	EffMem_Th17
SELL	1.08452944646382e-93	-1.02682192766411	0.603	0.78	2.60297912445782e-89	EffMem_Th17
CFH	5.20496775525823e-93	2.03725654478939	0.163	0.037	1.24924431093953e-88	EffMem_Th17
FKBP11	7.18826550856916e-93	0.976420486342867	0.64	0.343	1.72525560471168e-88	EffMem_Th17
ADAM23	5.48394821830249e-90	1.679954731824	0.216	0.062	1.31620241187478e-85	EffMem_Th17
HLF	9.89096835422096e-90	2.820351477968	0.084	0.011	2.37393131469657e-85	EffMem_Th17
EEF1G	5.48174587690775e-89	0.326635517446184	0.999	0.995	1.31567382791663e-84	EffMem_Th17
ADAM12	8.52210868819963e-89	2.6833812166089	0.089	0.013	2.04539130625479e-84	EffMem_Th17
RPL10A	1.15806962878433e-87	0.273493571029995	1	0.999	2.77948291604527e-83	EffMem_Th17
NCAPG2	1.32078823916557e-87	2.11606508964839	0.192	0.052	3.17002385282127e-83	EffMem_Th17
LINC01644	6.89555162308842e-87	3.4586813323774	0.052	0.004	1.65500134505745e-82	EffMem_Th17
RARG	9.21286538146875e-85	1.42254710355017	0.268	0.089	2.21117982020631e-80	EffMem_Th17
RPS6	4.17813151424234e-84	0.242410573151578	1	1	1.0027933447333e-79	EffMem_Th17
B3GALT2	4.54827985724318e-84	3.27205783905649	0.053	0.004	1.09163264853694e-79	EffMem_Th17
EEF1B2	9.32904127020129e-83	0.329482659530992	1	0.993	2.23906319526101e-78	EffMem_Th17
RUNX2	1.6088524609132e-82	1.16171683474707	0.415	0.179	3.86140679143778e-78	EffMem_Th17
TPBG	2.37728576481612e-82	4.11401406214469	0.036	0.002	5.70572356413516e-78	EffMem_Th17
PLCB1	9.59890056343513e-81	1.2494695667403	0.263	0.088	2.30383212423007e-76	EffMem_Th17
AC124248.1	6.84996431251566e-80	3.77984414805574	0.048	0.004	1.64405993464688e-75	EffMem_Th17
SASH1	1.30312236677652e-79	4.53566225039376	0.036	0.002	3.12762399250033e-75	EffMem_Th17
RPS4X	1.89822464675534e-78	0.269835143297128	1	1	4.5559289746775e-74	EffMem_Th17
WDR86-AS1	6.5698739023214e-77	1.11619685156067	0.404	0.179	1.57683543529616e-72	EffMem_Th17
ERN1	3.92114479414507e-76	0.907407015580076	0.639	0.37	9.41113962042757e-72	EffMem_Th17
NME2	1.50870689543914e-75	0.560069427171821	0.943	0.803	3.62104741974347e-71	EffMem_Th17
RPL8	3.27475318322721e-75	0.222552162111291	1	0.999	7.85973511506363e-71	EffMem_Th17
RPL14	1.18074366616216e-73	0.212954276079058	1	0.999	2.8339028731558e-69	EffMem_Th17
MALAT1	1.22143620439481e-73	-0.330182087933927	1	1	2.93156903416798e-69	EffMem_Th17
DPP4	1.29665238789696e-73	1.09457693717595	0.42	0.193	3.11209539619148e-69	EffMem_Th17
AFDN	7.28802813534252e-73	1.33634935295656	0.234	0.078	1.74919963276356e-68	EffMem_Th17
TMSB4X	1.26970921553031e-72	-0.251026579038287	1	1	3.04742908819429e-68	EffMem_Th17
RPL29	2.86248132553695e-72	0.196622011993865	1	1	6.87024142942124e-68	EffMem_Th17
NR1D1	3.03080934915366e-72	1.46830089444112	0.253	0.091	7.27424551890371e-68	EffMem_Th17
RPS9	4.69703053746051e-70	0.22099512454269	1	0.999	1.1273342992959e-65	EffMem_Th17
YWHAH	1.40159171848158e-69	0.813193412240614	0.647	0.369	3.36396028352763e-65	EffMem_Th17
SOCS2	5.01963352382778e-69	1.38724281566221	0.257	0.094	1.2047622420539e-64	EffMem_Th17
LINC01814	9.94470803602366e-69	1.91668184761213	0.116	0.026	2.38682937572604e-64	EffMem_Th17
TMEM273	1.9231106344749e-68	1.27134400434467	0.22	0.073	4.6156578338032e-64	EffMem_Th17
RPL35	7.65390523850339e-67	0.231851012785797	1	0.999	1.8370137962932e-62	EffMem_Th17
RPL4	1.6496215976053e-65	0.273825900777129	1	0.997	3.95925679641249e-61	EffMem_Th17
RPL6	2.70483777482269e-65	0.191633736209825	1	1	6.49188114335194e-61	EffMem_Th17
IL17RE	1.24887125597837e-63	2.76244465806872	0.051	0.006	2.99741590147367e-59	EffMem_Th17
RPL7A	2.5066544666601e-63	0.192304060522204	1	0.999	6.01622138543091e-59	EffMem_Th17
TPO	4.77536264719218e-63	3.4073362245875	0.049	0.005	1.1461347889526e-58	EffMem_Th17
AL137789.1	5.47646021585173e-63	3.14886208050292	0.051	0.006	1.31440521640657e-58	EffMem_Th17
LEF1	1.76606565622444e-62	-0.838340765837467	0.647	0.754	4.23873418150427e-58	EffMem_Th17
RPL15	2.1674149745203e-62	0.207934515485215	1	0.999	5.20201268034617e-58	EffMem_Th17
EGLN3	1.12783725790702e-61	1.72258391852471	0.143	0.04	2.70692220270263e-57	EffMem_Th17
AL139393.2	9.50589033634204e-60	5.48676617491388	0.019	0	2.28150873962545e-55	EffMem_Th17
BTG1	9.32618016917737e-59	-0.39006305173061	0.993	0.992	2.23837650240426e-54	EffMem_Th17
AHR	1.38767210455624e-58	0.996373969526012	0.426	0.217	3.33055181814543e-54	EffMem_Th17
TOB1	2.04364478479165e-58	0.826680915857235	0.553	0.314	4.90495184797845e-54	EffMem_Th17
RPL26	2.25656460414636e-58	0.16785474284673	1	1	5.41598070641167e-54	EffMem_Th17
CASR	3.13910773310795e-58	4.72402065533884	0.022	0.001	7.5341724702324e-54	EffMem_Th17
GPR65	3.48305564065171e-58	0.853014197011714	0.5	0.271	8.35968184312817e-54	EffMem_Th17
LST1	6.83915869155286e-58	1.24211288836645	0.257	0.103	1.6414664775596e-53	EffMem_Th17
PNP	4.06462652965108e-57	0.780625869238356	0.566	0.319	9.75551013381555e-53	EffMem_Th17
EEF2	1.09768134668909e-56	0.240879901352516	1	0.998	2.63454500018849e-52	EffMem_Th17
HRH4	3.44444625807828e-56	2.74458065945001	0.059	0.009	8.26701546401369e-52	EffMem_Th17
FOXP1	3.74400927346781e-56	-0.696136742398558	0.758	0.814	8.98599665725009e-52	EffMem_Th17
RPS16	6.35349805804142e-56	0.20774450297313	1	0.999	1.52490306891052e-51	EffMem_Th17
FYB1	7.50708358081497e-56	-0.47920551465978	0.948	0.955	1.8017751302314e-51	EffMem_Th17
FHIT	9.80769497726526e-56	-1.46067854320604	0.248	0.447	2.35394487149344e-51	EffMem_Th17
HLA-DPB1	5.25719282350412e-55	-1.58449622178239	0.246	0.44	1.26177884956922e-50	EffMem_Th17
ANK1	6.53622560420991e-55	1.82430957784406	0.108	0.027	1.56875950726642e-50	EffMem_Th17
PTPRC	7.85713343743864e-55	-0.356324134751406	0.993	0.991	1.88579059631965e-50	EffMem_Th17
JAML	2.32036279529096e-54	0.954635638457173	0.335	0.155	5.56910274497783e-50	EffMem_Th17
HSD11B1	2.40424995101714e-53	2.65690543809014	0.054	0.008	5.77044030743625e-49	EffMem_Th17
PTGDS	1.34666657753444e-52	1.33984312377707	0.09	0.02	3.2321344527404e-48	EffMem_Th17
RPL27	1.7512362810675e-52	0.226953926689432	1	0.997	4.20314219819011e-48	EffMem_Th17
RPL9	4.06354514070598e-52	0.204985743589657	1	0.999	9.75291469220843e-48	EffMem_Th17
ARID5B	4.26939537465718e-52	-1.07253771452534	0.386	0.56	1.02469758387147e-47	EffMem_Th17
BCL2	6.20530180870502e-52	0.586879351744833	0.783	0.567	1.48933448710729e-47	EffMem_Th17
RPL36A	1.21867644433464e-51	0.252856298115327	0.999	0.995	2.92494533404758e-47	EffMem_Th17
FSBP	6.68012484076962e-51	3.00981956908828	0.04	0.005	1.60329676303312e-46	EffMem_Th17
COLQ	7.43232085709937e-51	1.83329502118681	0.107	0.028	1.78383132891242e-46	EffMem_Th17
FOS	2.07828365242177e-50	0.707461965576475	0.757	0.557	4.98808859417749e-46	EffMem_Th17
KDSR	2.10492091328273e-50	0.900878016340769	0.37	0.183	5.05202068396988e-46	EffMem_Th17
SARAF	3.35014538680355e-50	-0.333735068254363	0.992	0.986	8.04068394286719e-46	EffMem_Th17
RPS14	1.00203117756782e-49	0.165299846941029	1	1	2.40497502928053e-45	EffMem_Th17
IL23R	1.01003535897996e-49	3.37720300753158	0.034	0.003	2.4241858650878e-45	EffMem_Th17
SLC4A10	1.51326473509409e-49	2.04535776837954	0.094	0.023	3.63198669069933e-45	EffMem_Th17
RPL12	1.40462760923328e-48	0.172200451668428	1	1	3.37124672492078e-44	EffMem_Th17
MSC	2.66376184931094e-48	1.3905336141808	0.136	0.043	6.39329481453119e-44	EffMem_Th17
PFKFB3	4.78573837733193e-48	1.16303256766564	0.22	0.088	1.14862506794344e-43	EffMem_Th17
PPP1R14B	8.41872011608499e-48	0.739570859281122	0.54	0.32	2.02057701506156e-43	EffMem_Th17
VIM	1.92497578814255e-47	0.284964718150705	1	0.989	4.62013438912094e-43	EffMem_Th17
IFITM2	3.49623600911737e-47	0.387765717561675	0.96	0.893	8.3913160454826e-43	EffMem_Th17
NT5E	3.08942157101324e-46	2.06641405066021	0.078	0.018	7.41492071258888e-42	EffMem_Th17
TMSB10	4.41385776520132e-46	-0.248264347268002	1	1	1.05937000222597e-41	EffMem_Th17
ITGA4	7.96736470269051e-46	0.614325079355453	0.622	0.397	1.91224720229275e-41	EffMem_Th17
CD151	8.16955874109424e-46	0.972488991083457	0.274	0.124	1.96077579345003e-41	EffMem_Th17
FHL1	1.28543067721967e-45	0.951335302831924	0.297	0.139	3.08516216839492e-41	EffMem_Th17
RPS12	3.23562698621134e-45	0.173275269177321	1	1	7.76582832960583e-41	EffMem_Th17
PERP	1.66510615721215e-44	1.16616561913665	0.192	0.076	3.99642128792488e-40	EffMem_Th17
RPS3	1.92903499323664e-44	0.147863927749075	1	1	4.62987688726727e-40	EffMem_Th17
HOPX	2.91026869578944e-44	0.583669991551254	0.344	0.171	6.98493589676424e-40	EffMem_Th17
RPS27A	1.48309723991019e-43	0.151350455192202	1	1	3.55958168550846e-39	EffMem_Th17
LITAF	5.87915632824619e-43	-0.709378808808205	0.629	0.718	1.41105631034237e-38	EffMem_Th17
MBP	7.51069379827529e-43	-0.667139598336309	0.637	0.711	1.80264161852405e-38	EffMem_Th17
SOS1	9.28345092280754e-43	0.672600314776869	0.524	0.311	2.22812105598304e-38	EffMem_Th17
RAC2	1.45076248906078e-42	-0.350757071402119	0.985	0.975	3.48197504999477e-38	EffMem_Th17
KAT2B	2.44505614763873e-42	0.829910565373956	0.396	0.218	5.86837925994771e-38	EffMem_Th17
MYC	2.62446781984883e-42	0.637996535741222	0.652	0.442	6.29898521441918e-38	EffMem_Th17
PTPRM	4.43155041977486e-42	1.18630574616174	0.206	0.086	1.06361641625016e-37	EffMem_Th17
CAPG	4.48947146606233e-42	0.787289331490829	0.336	0.172	1.07751804656962e-37	EffMem_Th17
AC019117.2	6.87560128519971e-42	3.64114309961924	0.022	0.002	1.65021306446078e-37	EffMem_Th17
S100A10	7.65237726427362e-42	0.241241748781799	0.996	0.947	1.83664706719831e-37	EffMem_Th17
MB21D2	1.39317889297238e-41	1.22657841103007	0.161	0.06	3.343768661023e-37	EffMem_Th17
SESN1	2.28195428450255e-41	1.01568437817395	0.268	0.127	5.47691847823457e-37	EffMem_Th17
NBL1	3.306642663416e-41	1.22290217578596	0.152	0.055	7.93627305646475e-37	EffMem_Th17
FLT3LG	3.66243222733524e-41	0.392303486066561	0.931	0.785	8.7902035888273e-37	EffMem_Th17
MIR4435-2HG	3.92655313486703e-41	-1.75438206800265	0.178	0.343	9.42412017899436e-37	EffMem_Th17
RPL34	1.26379537138008e-40	0.155853438886595	1	1	3.03323527084934e-36	EffMem_Th17
AC010754.1	1.48098379553523e-40	2.18762645641937	0.064	0.014	3.5545092076641e-36	EffMem_Th17
KIF26A	3.13554116893043e-40	3.64599778242921	0.023	0.002	7.52561235954992e-36	EffMem_Th17
RPS23	3.5446603256573e-40	0.144679542744204	1	1	8.50753924761008e-36	EffMem_Th17
DDIT4	6.68922950699689e-40	0.592053102809653	0.67	0.471	1.60548197397432e-35	EffMem_Th17
SMCHD1	7.44180600453406e-40	-0.566000704304642	0.827	0.84	1.78610785914822e-35	EffMem_Th17
S100A11	1.24030580296647e-39	0.301419367203252	0.985	0.913	2.97685795769982e-35	EffMem_Th17
CYB561	1.55850236661844e-39	0.833704172572274	0.321	0.162	3.74056153012093e-35	EffMem_Th17
LAMA2	2.07726005182049e-39	2.2831347215787	0.05	0.009	4.98563185037437e-35	EffMem_Th17
VCL	2.8888809794535e-39	0.715383328436668	0.405	0.224	6.93360323878634e-35	EffMem_Th17
MSC-AS1	4.79854950209763e-39	1.32946539330049	0.125	0.042	1.15169986599845e-34	EffMem_Th17
MATN2	7.16949209079925e-39	4.11143585593943	0.02	0.001	1.72074979671273e-34	EffMem_Th17
HCST	8.07839380995152e-39	-0.610535742204452	0.831	0.866	1.93889529832646e-34	EffMem_Th17
DUSP5	8.15015399871424e-39	1.08088438820497	0.22	0.098	1.95611846123141e-34	EffMem_Th17
FYN	8.68593045117346e-39	-0.528788749499955	0.781	0.819	2.08471016758614e-34	EffMem_Th17
CALM3	1.06474603646179e-38	-0.64321102427813	0.63	0.694	2.55549696211194e-34	EffMem_Th17
RPL19	1.56854988400114e-38	0.129794225587242	1	1	3.76467657659113e-34	EffMem_Th17
TIGIT	4.29957897664969e-38	-2.62373161727185	0.067	0.215	1.03194195018569e-33	EffMem_Th17
SEMA6C	4.36911990784563e-38	2.41411848049353	0.042	0.007	1.04863246908203e-33	EffMem_Th17
RPL23A	6.02158357280304e-38	0.159152037291301	1	0.999	1.44524027330846e-33	EffMem_Th17
MAF	6.16352068558594e-38	0.840552762708501	0.339	0.183	1.47930659974748e-33	EffMem_Th17
RPL13A	6.30150045473055e-38	0.190552478854636	1	0.999	1.51242312413988e-33	EffMem_Th17
GAS5	1.01103070657289e-37	0.321282658650416	0.967	0.887	2.4265747988456e-33	EffMem_Th17
MCF2L2	1.39354145545901e-37	1.02494289289855	0.191	0.081	3.34463884724718e-33	EffMem_Th17
IL6ST	1.52583414478367e-37	-1.06622710190544	0.313	0.462	3.66215453089528e-33	EffMem_Th17
RACK1	4.54824802508777e-37	0.15237879192715	1	0.999	1.09162500850132e-32	EffMem_Th17
REEP3	5.34794045641765e-37	0.689815457195341	0.424	0.241	1.2835591889448e-32	EffMem_Th17
ANXA2	1.73267644100226e-36	0.369561825118527	0.805	0.581	4.15859672604953e-32	EffMem_Th17
RPLP1	2.94646450325968e-36	0.180408476939792	1	1	7.07180945427356e-32	EffMem_Th17
TNFAIP3	3.17921872744949e-36	0.502139673184331	0.813	0.648	7.63044286775151e-32	EffMem_Th17
SATB1	4.206826075363e-36	0.631746987986013	0.5	0.312	1.00968032634787e-31	EffMem_Th17
RHOC	6.22463508172643e-36	0.559653260648493	0.334	0.172	1.49397466596516e-31	EffMem_Th17
LEPROTL1	3.68105715201206e-35	-0.481222142082966	0.824	0.826	8.83490527054415e-31	EffMem_Th17
HLA-DPA1	3.94444897597065e-35	-1.49168601069061	0.224	0.37	9.46707198722716e-31	EffMem_Th17
DUSP1	5.31404423354875e-35	0.415568522932823	0.937	0.823	1.27542375649403e-30	EffMem_Th17
BTF3	1.19647079624336e-34	0.194474017858927	0.999	0.992	2.87164955806369e-30	EffMem_Th17
NR3C1	1.97822207858825e-34	-0.764664647691248	0.509	0.601	4.74793081081967e-30	EffMem_Th17
CST7	2.13306962595838e-34	-3.007872760162	0.11	0.25	5.11958040926271e-30	EffMem_Th17
RPS8	3.60595834374641e-34	0.149415249853097	1	1	8.65466062082577e-30	EffMem_Th17
RORA-AS1	5.29945134152163e-34	0.772687165398477	0.358	0.201	1.27192131647861e-29	EffMem_Th17
ANKRD55	9.18266900364385e-34	-2.98171713807825	0.03	0.155	2.20393238756456e-29	EffMem_Th17
WDFY2	2.64363850273586e-33	0.743051939074961	0.316	0.169	6.34499677041634e-29	EffMem_Th17
AC016821.1	2.64562327339708e-33	3.08838026458884	0.024	0.002	6.34976041848034e-29	EffMem_Th17
AL138778.1	3.1294490904384e-33	1.75500418208724	0.064	0.016	7.51099076196121e-29	EffMem_Th17
PIK3R1	3.66220347705977e-33	-0.617704329992349	0.604	0.68	8.78965456529116e-29	EffMem_Th17
SCRN1	4.29772381305471e-33	3.38701467492075	0.02	0.002	1.03149669237126e-28	EffMem_Th17
PLP2	5.58634029543068e-33	0.352271336516921	0.909	0.748	1.34077753430632e-28	EffMem_Th17
MAN1A1	7.206523855844e-33	0.719154923783321	0.235	0.111	1.72963779064112e-28	EffMem_Th17
CRIP1	9.36166828795524e-33	0.256787879428604	0.993	0.958	2.24689400579214e-28	EffMem_Th17
LINC00963	3.43368723040509e-32	1.08928458654984	0.146	0.059	8.24119272169526e-28	EffMem_Th17
SESN3	5.16972217375278e-32	-1.26797384661778	0.224	0.365	1.24078501892241e-27	EffMem_Th17
PLAAT4	6.80809374599718e-32	-0.504643341803257	0.817	0.822	1.63401057997678e-27	EffMem_Th17
KCTD15	1.02911147764302e-31	2.12108772177482	0.051	0.011	2.46997045749101e-27	EffMem_Th17
AIRE	1.3871277845321e-31	1.6172916286562	0.088	0.027	3.32924539565549e-27	EffMem_Th17
NPM1	1.42363498722121e-31	0.222155766449632	1	0.978	3.41686633282963e-27	EffMem_Th17
RPS6KA3	1.66104867856513e-31	0.492910455901083	0.669	0.468	3.98668293342417e-27	EffMem_Th17
RPL28	3.95520317100899e-31	0.116383823407259	1	1	9.49288313073869e-27	EffMem_Th17
PEPD	6.60719180150189e-31	0.579346421294626	0.456	0.275	1.58579210427847e-26	EffMem_Th17
RPL32	8.15886107086316e-31	0.128408867202794	1	1	1.95820824561787e-26	EffMem_Th17
PRR5	9.39449980742598e-31	0.741983507135562	0.334	0.187	2.25477389878031e-26	EffMem_Th17
GZMH	1.05066646654081e-30	-5.22387665969987	0.012	0.12	2.52170458634459e-26	EffMem_Th17
PYHIN1	1.44401287713774e-30	-1.04933226298428	0.353	0.464	3.46577530641828e-26	EffMem_Th17
AOAH	3.3298633208488e-30	-3.20841958395179	0.024	0.136	7.9920049563692e-26	EffMem_Th17
FCMR	3.40789178747141e-30	-0.618941367888542	0.704	0.735	8.17928107911014e-26	EffMem_Th17
RPL5	3.60909641972933e-30	0.146741542929025	1	0.999	8.66219231699237e-26	EffMem_Th17
CAPN12	4.48160408622361e-30	1.03551066704682	0.14	0.057	1.07562979673453e-25	EffMem_Th17
HLA-A	5.31877133104929e-30	-0.201583455332697	1	1	1.27655830716514e-25	EffMem_Th17
CD27	5.37544206515087e-30	-0.67983336867623	0.559	0.641	1.29015985005686e-25	EffMem_Th17
SRGN	5.37581100155016e-30	-0.470484453185608	0.846	0.846	1.29024839848205e-25	EffMem_Th17
IGHV4-34	6.52413598557243e-30	2.17644570443057	0.038	0.007	1.56585787789724e-25	EffMem_Th17
RPL31	6.57563256773088e-30	0.185384407846231	1	0.993	1.57821757258109e-25	EffMem_Th17
LILRB3	7.05872373949502e-30	1.95799990091833	0.053	0.012	1.6941642847162e-25	EffMem_Th17
COL5A1	1.55644349417422e-29	4.49581406870498	0.012	0.001	3.73562003036755e-25	EffMem_Th17
RPL27A	1.59661210543263e-29	0.237706309323912	0.998	0.985	3.83202871424885e-25	EffMem_Th17
AL139393.3	2.4962032465155e-29	1.92451786166099	0.056	0.014	5.99113741196186e-25	EffMem_Th17
CTSA	3.02529258613271e-29	0.62170317570608	0.493	0.321	7.26100473597713e-25	EffMem_Th17
TXNIP	3.45564629539393e-29	-0.249077901652695	0.998	0.995	8.29389667357497e-25	EffMem_Th17
PPA1	3.64114857141513e-29	0.47462438111401	0.724	0.557	8.73912068625345e-25	EffMem_Th17
RPS13	4.59475411032528e-29	0.136952009063029	1	0.999	1.10278693401917e-24	EffMem_Th17
LYAR	6.37252166638275e-29	0.367543809285083	0.431	0.26	1.52946892514852e-24	EffMem_Th17
USP46	8.65558490323755e-29	0.82969689209217	0.266	0.143	2.07742693262604e-24	EffMem_Th17
C2CD4D-AS1	1.11323818128163e-28	1.7182025673045	0.055	0.014	2.67188295889403e-24	EffMem_Th17
IL1R1	1.2897521076363e-28	2.3745647373262	0.031	0.005	3.09553403353788e-24	EffMem_Th17
ACTB	1.68297430685855e-28	-0.304431242643092	1	1	4.0393066338912e-24	EffMem_Th17
RHBDL1	1.71876676976429e-28	1.41639021122635	0.1	0.036	4.12521212411127e-24	EffMem_Th17
LAT	2.51527722053242e-28	-0.42157260194295	0.819	0.825	6.03691685699986e-24	EffMem_Th17
RPL21	4.1616803592867e-28	0.134635640304476	1	0.999	9.988449030324e-24	EffMem_Th17
LIMS1	4.75386600348375e-28	0.489191363839611	0.642	0.467	1.14097537949613e-23	EffMem_Th17
ZNF462	5.49143227954236e-28	2.99630565745759	0.023	0.003	1.31799866141296e-23	EffMem_Th17
TNFRSF25	8.70339283007879e-28	0.561225447576372	0.485	0.31	2.08890131314721e-23	EffMem_Th17
FGFBP2	1.00108415352693e-27	-5.54321715758222	0.009	0.105	2.40270207687997e-23	EffMem_Th17
PIM1	1.0314536442427e-27	0.452583427752548	0.778	0.626	2.4755918915469e-23	EffMem_Th17
ADAM19	1.04261179063872e-27	0.686170792103283	0.338	0.197	2.50237255871198e-23	EffMem_Th17
MAP1A	1.10369244379297e-27	1.92212657253033	0.049	0.011	2.64897223434751e-23	EffMem_Th17
AC020916.1	1.14751208236991e-27	0.929685214311318	0.142	0.06	2.75414374889601e-23	EffMem_Th17
IKZF2	1.30237515210408e-27	-3.03906221425301	0.05	0.161	3.125830602565e-23	EffMem_Th17
CYFIP1	1.8029044462556e-27	1.20814077093037	0.097	0.034	4.32715096145806e-23	EffMem_Th17
NACA	1.97095037342343e-27	0.135642046693595	1	0.999	4.73047799125357e-23	EffMem_Th17
LBH	2.06985399310128e-27	-0.681224176934364	0.536	0.608	4.96785656884238e-23	EffMem_Th17
STK17A	2.18820212881047e-27	-0.627920261450374	0.581	0.638	5.251903929358e-23	EffMem_Th17
MT2A	2.8224165787049e-27	-0.951394679594882	0.424	0.518	6.77408203054963e-23	EffMem_Th17
IMPDH2	3.5403507628156e-27	0.518062892696907	0.567	0.387	8.49719586583372e-23	EffMem_Th17
SYTL2	4.15048874795486e-27	0.67705616572834	0.229	0.117	9.96158804396647e-23	EffMem_Th17
G0S2	5.16883638963348e-27	3.38866930173774	0.02	0.002	1.24057242187593e-22	EffMem_Th17
CEBPD	5.20032445357581e-27	1.32184575622063	0.084	0.028	1.24812987210273e-22	EffMem_Th17
CAMK2N1	5.7699036586199e-27	1.04013486003435	0.13	0.054	1.38483457710536e-22	EffMem_Th17
C1orf162	6.57790651653667e-27	-0.845492942740128	0.348	0.471	1.57876334303397e-22	EffMem_Th17
RPS25	6.72589340440886e-27	0.128189825842873	1	1	1.61428167599217e-22	EffMem_Th17
GYPC	7.35757239897047e-27	-0.539681372098072	0.645	0.688	1.7658909514769e-22	EffMem_Th17
LINC002481	8.36335232543374e-27	1.06414295602309	0.12	0.048	2.00728819162735e-22	EffMem_Th17
RPL7	1.19208171700586e-26	0.170280608001151	0.999	0.991	2.86111532898577e-22	EffMem_Th17
CDK6	1.57115759374045e-26	0.595825238718131	0.423	0.267	3.77093534073645e-22	EffMem_Th17
S100A6	1.60302928748312e-26	0.199279751112305	0.997	0.981	3.84743059288824e-22	EffMem_Th17
MAPK10	1.98759081934486e-26	2.55131686994839	0.027	0.004	4.77041672550961e-22	EffMem_Th17
ITGB2	3.65787834352311e-26	-0.478844324503628	0.856	0.848	8.77927381228981e-22	EffMem_Th17
CD37	4.22460044073839e-26	-0.259761832764193	0.976	0.967	1.01394635178162e-21	EffMem_Th17
KLF8	4.28386523857062e-26	1.47927072040693	0.069	0.021	1.02817049590933e-21	EffMem_Th17
HLA-C	4.87753795949839e-26	-0.184454112900323	1	1	1.17065788565921e-21	EffMem_Th17
ARL14EP	4.9343482496766e-26	0.542961493830659	0.448	0.283	1.18429292340488e-21	EffMem_Th17
CALM1	5.58965803063285e-26	0.171994106123705	0.998	0.992	1.34157382393219e-21	EffMem_Th17
SYNE1	8.80528211547787e-26	-0.858812265244284	0.413	0.498	2.11335576053584e-21	EffMem_Th17
ODF2L	1.01399806105812e-25	0.517147162225142	0.555	0.373	2.43369674634558e-21	EffMem_Th17
GAREM1	1.01871438332616e-25	0.232514416778204	0.989	0.958	2.44501639142113e-21	EffMem_Th17
RASA2	1.29188662137693e-25	-0.605547477499074	0.514	0.593	3.10065707996677e-21	EffMem_Th17
RPL11	1.50781299975753e-25	0.107682211750173	1	1	3.61890198071806e-21	EffMem_Th17
LINC01578	2.30958941338504e-25	-0.368795061131283	0.836	0.84	5.54324555106544e-21	EffMem_Th17
RPL24	3.01604807904984e-25	0.134666200885104	1	0.999	7.23881699452752e-21	EffMem_Th17
HPGD	3.81610131503192e-25	0.469584391934812	0.139	0.06	9.15902476620811e-21	EffMem_Th17
SEMA4D	3.86032175109351e-25	-0.705132603264908	0.431	0.523	9.26515823479953e-21	EffMem_Th17
MARCKSL1	4.56534144673927e-25	-1.11614641212193	0.197	0.321	1.09572760063189e-20	EffMem_Th17
SSBP3	4.9798468626774e-25	0.506393966304833	0.335	0.194	1.1952130455112e-20	EffMem_Th17
LTC4S	6.69205827727094e-25	1.2182037949607	0.092	0.034	1.6061609071278e-20	EffMem_Th17
SSR3	8.95955884225288e-25	0.469787209872471	0.585	0.404	2.15038371772911e-20	EffMem_Th17
ACTN1	9.07951561631066e-25	-1.45778410037726	0.13	0.248	2.17917454307072e-20	EffMem_Th17
ARHGDIB	1.03767779033979e-24	-0.220820850341199	0.999	0.997	2.49053046459453e-20	EffMem_Th17
RPLP2	1.08854755518816e-24	0.121120818824589	1	1	2.61262298720711e-20	EffMem_Th17
GALC	1.16271100564163e-24	0.802014172003892	0.176	0.084	2.79062268464048e-20	EffMem_Th17
NFKBIA	1.2646131819412e-24	0.493877018883689	0.675	0.495	3.03519809797708e-20	EffMem_Th17
CX3CR1	1.38042143840736e-24	-4.62438280906864	0.011	0.098	3.31314949432151e-20	EffMem_Th17
GCNT4	2.93561649056864e-24	-2.38294813733908	0.047	0.148	7.0457731390138e-20	EffMem_Th17
STOM	3.40310163729035e-24	0.460444718797477	0.32	0.183	8.16778423966056e-20	EffMem_Th17
ZFP36L1	3.899253166705e-24	0.341010165909974	0.862	0.718	9.35859752540866e-20	EffMem_Th17
AMPD2	5.09509146028143e-24	0.65045776255366	0.239	0.129	1.22287290138214e-19	EffMem_Th17
C9orf139	6.57847014796521e-24	2.08537490646294	0.031	0.006	1.57889862021313e-19	EffMem_Th17
EDA	7.81656076757375e-24	0.6138519110901	0.213	0.112	1.87605274982538e-19	EffMem_Th17
ELK3	1.0725551370481e-23	0.491738243187649	0.41	0.257	2.57423958442913e-19	EffMem_Th17
RIPK2	1.15072752725359e-23	0.761284747111197	0.181	0.089	2.76186113816133e-19	EffMem_Th17
PABPC1	1.48490570326572e-23	0.16475464924691	1	0.991	3.56392217840806e-19	EffMem_Th17
IFITM3	2.14354635440478e-23	1.02327512213254	0.111	0.046	5.14472560520692e-19	EffMem_Th17
LINC00402	2.28633446057105e-23	-1.51221972509305	0.099	0.211	5.48743133881658e-19	EffMem_Th17
MTUS2	2.37898310727586e-23	2.3420929543968	0.031	0.006	5.70979735577279e-19	EffMem_Th17
IL16	2.94485527454063e-23	-0.454250509182255	0.702	0.723	7.06794714442495e-19	EffMem_Th17
LPAR3	4.7991284669235e-23	2.69851331179748	0.021	0.003	1.15183882334631e-18	EffMem_Th17
LPGAT1	5.92179427036023e-23	0.631422664067258	0.35	0.217	1.42128984282916e-18	EffMem_Th17
C12orf57	6.54914494472422e-23	-0.33244278344614	0.926	0.92	1.57186027818326e-18	EffMem_Th17
FCRL3	6.78781791631224e-23	-4.22955827743773	0.008	0.089	1.6291441780941e-18	EffMem_Th17
SLC25A6	7.32659284846429e-23	0.206574046091507	0.99	0.959	1.75845554955991e-18	EffMem_Th17
ARNTL	7.97929847917628e-23	0.515484609078256	0.353	0.212	1.9151114279871e-18	EffMem_Th17
SCN1B	9.35750461206695e-23	2.5114471651383	0.022	0.003	2.24589468194219e-18	EffMem_Th17
AC122719.3	9.76492944893272e-23	2.32972915472186	0.027	0.005	2.34368071703834e-18	EffMem_Th17
DUSP16	1.04320878819282e-22	0.523241013859006	0.401	0.253	2.50380541254159e-18	EffMem_Th17
CCL4	1.41772726254142e-22	-5.21236112166398	0.008	0.088	3.40268720282566e-18	EffMem_Th17
NME1	1.58812089970984e-22	0.606277889376832	0.288	0.167	3.81164897139359e-18	EffMem_Th17
GREM2	1.97960130583643e-22	1.08958908843864	0.108	0.045	4.751241094138e-18	EffMem_Th17
TBC1D10C	2.1851052287341e-22	-0.373176066584042	0.815	0.818	5.24447105948472e-18	EffMem_Th17
KLHL5	2.26573939045052e-22	0.584744718829387	0.353	0.22	5.4380011110203e-18	EffMem_Th17
HLA-DRB5	2.37390388914959e-22	-2.65472389040361	0.057	0.155	5.69760672434793e-18	EffMem_Th17
CERK	3.1304709703953e-22	0.49873353242639	0.45	0.294	7.51344337604576e-18	EffMem_Th17
PASK	3.32421404876182e-22	-1.07834026967044	0.322	0.412	7.97844613843324e-18	EffMem_Th17
PTGER2	3.36182880718959e-22	0.374842296093125	0.605	0.427	8.06872532013573e-18	EffMem_Th17
CD55	6.24594643910568e-22	0.414441460555755	0.657	0.488	1.49908960484975e-17	EffMem_Th17
EGOT	6.82046418994658e-22	3.37611493433278	0.013	0.001	1.63697961022908e-17	EffMem_Th17
MDFIC	6.93829893195548e-22	0.41293491264639	0.737	0.57	1.66526112665864e-17	EffMem_Th17
WIPF1	7.51261730457931e-22	-0.461730130105773	0.687	0.716	1.80310327927208e-17	EffMem_Th17
ARL4A	8.12235869152242e-22	0.521676253765015	0.341	0.209	1.9494473095523e-17	EffMem_Th17
CD99	1.00586739137933e-21	-0.380723965008649	0.908	0.893	2.41418232604953e-17	EffMem_Th17
FURIN	1.01669478703113e-21	1.38006001181501	0.065	0.022	2.44016915835342e-17	EffMem_Th17
HLA-E	1.05182390517605e-21	-0.194619110578522	0.998	0.998	2.52448255481303e-17	EffMem_Th17
TTN	1.2357697830922e-21	-2.09812900627426	0.077	0.178	2.96597105639958e-17	EffMem_Th17
PIK3IP1	1.45952572050633e-21	-0.570391421934652	0.585	0.617	3.50300768178725e-17	EffMem_Th17
SLAMF1	1.67531556602949e-21	0.454734343945392	0.405	0.256	4.02092489002738e-17	EffMem_Th17
SCART1	1.90416666240613e-21	1.82173511193506	0.045	0.012	4.57019040644096e-17	EffMem_Th17
FCRL6	2.1251340627302e-21	-5.18686226770439	0.005	0.078	5.10053426395876e-17	EffMem_Th17
ICOS	2.56086441029623e-21	-0.905085050593464	0.309	0.412	6.14633067115199e-17	EffMem_Th17
AC009522.1	3.05696870865894e-21	1.54511153429614	0.059	0.019	7.33703059765232e-17	EffMem_Th17
DDX5	3.11177024153744e-21	-0.205415431487936	0.998	0.994	7.468559756714e-17	EffMem_Th17
MBNL1	3.34016366510326e-21	-0.272186175783544	0.947	0.935	8.01672681261433e-17	EffMem_Th17
NCK2	4.00666016407094e-21	-0.541173429256133	0.59	0.619	9.61638505978666e-17	EffMem_Th17
RAB11FIP1	4.15255140246231e-21	0.565107587058058	0.253	0.144	9.9665386210498e-17	EffMem_Th17
LMO4	4.70206504230374e-21	0.584986476250063	0.278	0.163	1.12854263080332e-16	EffMem_Th17
SLC39A8	5.03638652345319e-21	0.599667308457596	0.277	0.161	1.208783129494e-16	EffMem_Th17
CYTOR	5.17236042571722e-21	-0.950751142842601	0.307	0.406	1.24141822577639e-16	EffMem_Th17
CYP2E1	5.45444512924628e-21	2.95393005086812	0.018	0.002	1.3091213754704e-16	EffMem_Th17
CYTH3	5.5635636426086e-21	1.28923205734643	0.075	0.027	1.33531090986249e-16	EffMem_Th17
ARL3	7.46308273891664e-21	0.716347708577544	0.209	0.114	1.79121448816738e-16	EffMem_Th17
CD3D	8.65568375366197e-21	-0.279666260427381	0.975	0.958	2.07745065771641e-16	EffMem_Th17
EVA1C	9.54112955215494e-21	0.652565489588996	0.201	0.107	2.28996650381271e-16	EffMem_Th17
TTLL2	1.02628228146195e-20	2.99961861996186	0.016	0.002	2.46318010373682e-16	EffMem_Th17
IFI44	1.20357800403356e-20	0.723808049864933	0.178	0.092	2.88870756748095e-16	EffMem_Th17
RBMS1	2.54515314706699e-20	0.375090313048705	0.695	0.525	6.10862206827547e-16	EffMem_Th17
ZNRF1	3.65029064582593e-20	0.869465892328786	0.152	0.076	8.76106257904681e-16	EffMem_Th17
STN1	3.80332506753023e-20	0.453565314642209	0.444	0.292	9.1283604945793e-16	EffMem_Th17
SNTG2	4.12783151447192e-20	1.69101199098517	0.042	0.011	9.90720841788406e-16	EffMem_Th17
FRMD4B	4.58427901139409e-20	0.762982404893941	0.162	0.082	1.10027280552469e-15	EffMem_Th17
OGFRL1	4.8781706758219e-20	0.760927655784623	0.148	0.072	1.17080974390401e-15	EffMem_Th17
CDKN2B	5.03040867550623e-20	2.69977244802762	0.021	0.003	1.20734838620825e-15	EffMem_Th17
HMGN2	5.1572195735482e-20	-0.437138257929763	0.762	0.761	1.2377842698473e-15	EffMem_Th17
TSPAN18	6.00957674613867e-20	0.560389780436332	0.268	0.159	1.44235851484074e-15	EffMem_Th17
S1PR5	7.21598100434643e-20	-4.47624896278911	0.006	0.075	1.73190760085319e-15	EffMem_Th17
CYSLTR1	7.34976378490138e-20	-1.42896802863294	0.102	0.202	1.76401680601418e-15	EffMem_Th17
TRADD	9.60979666311736e-20	0.309878764668638	0.798	0.629	2.3064472971148e-15	EffMem_Th17
PLEK	1.06309243368446e-19	-2.63589703268789	0.05	0.138	2.55152815008608e-15	EffMem_Th17
PPP1R2	1.16397425600022e-19	-0.421504023912419	0.708	0.715	2.79365461182613e-15	EffMem_Th17
B4GALT5	1.22725122001126e-19	0.860333333300113	0.1	0.042	2.94552565314902e-15	EffMem_Th17
NTRK2	1.23857216284247e-19	2.74932669102584	0.017	0.002	2.97269704803821e-15	EffMem_Th17
FBXL16	1.36585350682046e-19	0.466292245159608	0.397	0.259	3.27818500171979e-15	EffMem_Th17
NOP53	1.43385536797535e-19	0.195249805840326	0.993	0.962	3.44139626867764e-15	EffMem_Th17
RASAL3	1.65247073341516e-19	-0.572305834513094	0.509	0.565	3.96609500726973e-15	EffMem_Th17
CSRNP1	1.65726204456481e-19	0.582242863754566	0.261	0.153	3.97759463316001e-15	EffMem_Th17
SERP1	1.69422092904718e-19	0.245935569376967	0.928	0.83	4.06629965180613e-15	EffMem_Th17
ZBTB16	2.02048795732781e-19	1.06087781253799	0.108	0.048	4.84937314638247e-15	EffMem_Th17
GPRIN3	2.23249651789307e-19	0.379038638429312	0.679	0.514	5.35821489259516e-15	EffMem_Th17
HLA-DRB1	2.24555439637599e-19	-1.8185831128662	0.127	0.224	5.38955510674202e-15	EffMem_Th17
GRASP	2.29928534311067e-19	0.717260604353681	0.186	0.1	5.51851475199991e-15	EffMem_Th17
MTHFD1L	2.44691589127441e-19	1.12969427443338	0.091	0.038	5.87284283064772e-15	EffMem_Th17
DAB1	2.51819066418702e-19	0.92879463759953	0.111	0.05	6.04390941311527e-15	EffMem_Th17
H3F3B	2.52562336086003e-19	-0.224976583150563	0.991	0.988	6.06174862840017e-15	EffMem_Th17
DAZAP2	2.94168762535754e-19	-0.289061798674835	0.902	0.886	7.06034446962063e-15	EffMem_Th17
UST	4.14654839560608e-19	0.695946379905245	0.182	0.097	9.95213080429415e-15	EffMem_Th17
PPP3CC	4.5731961158684e-19	-0.572587063084155	0.5	0.549	1.09761279976957e-14	EffMem_Th17
LONRF3	6.10944549155915e-19	1.29751542421347	0.071	0.026	1.46632801242911e-14	EffMem_Th17
MGAT5	6.54677072495104e-19	0.453385406925616	0.405	0.269	1.5712904416955e-14	EffMem_Th17
SPOCK2	6.73935789442424e-19	0.269554114674632	0.919	0.824	1.61751328824076e-14	EffMem_Th17
CD3E	6.93788886497005e-19	-0.173876634403374	0.998	0.996	1.66516270648146e-14	EffMem_Th17
EIF3E	6.99016856732285e-19	0.220221178044001	0.953	0.876	1.67771035784316e-14	EffMem_Th17
LPCAT4	7.34919549368556e-19	0.497714572275133	0.351	0.223	1.76388041043947e-14	EffMem_Th17
B3GNT8	7.98900625950993e-19	1.591476024753	0.044	0.013	1.91744139234498e-14	EffMem_Th17
CRY1	8.55336392860828e-19	0.529655965062788	0.308	0.191	2.05289287650527e-14	EffMem_Th17
UBA52	9.39507052203014e-19	0.118994400249622	0.999	0.998	2.25491087599245e-14	EffMem_Th17
PLXNC1	1.48888921719576e-18	0.705080688323958	0.171	0.091	3.57348301019154e-14	EffMem_Th17
ORAI2	1.53290845422897e-18	0.690003833105859	0.174	0.093	3.67913358099496e-14	EffMem_Th17
NHP2	1.7016111227148e-18	0.343745472719176	0.634	0.458	4.08403685562779e-14	EffMem_Th17
PI16	1.85726895697534e-18	0.413714316464402	0.365	0.236	4.45763122363651e-14	EffMem_Th17
TGFB1	1.87360136950406e-18	0.213556918948069	0.952	0.861	4.4968306469467e-14	EffMem_Th17
FOSL2	1.96402350289169e-18	0.599098891995999	0.177	0.094	4.71385280929034e-14	EffMem_Th17
AP002505.3	2.25726384379073e-18	2.69658892126622	0.015	0.002	5.41765895148213e-14	EffMem_Th17
PSMB9	2.8480443429103e-18	-0.35229832861773	0.844	0.844	6.83559122741901e-14	EffMem_Th17
NINJ2	2.91572826322611e-18	-1.99343426771504	0.052	0.136	6.998039404569e-14	EffMem_Th17
TMEM156	3.07901070695137e-18	0.543277159422192	0.254	0.153	7.38993359775399e-14	EffMem_Th17
TIAM1	3.18026692727344e-18	-0.930015300417051	0.224	0.322	7.63295865214899e-14	EffMem_Th17
PTP4A2	4.02116806798845e-18	-0.373104009054329	0.78	0.779	9.65120547997907e-14	EffMem_Th17
TRAF3IP3	4.15550699821035e-18	-0.272448264956448	0.935	0.919	9.97363234640465e-14	EffMem_Th17
ADGRG1	4.2807696600026e-18	-5.19013505575018	0.006	0.069	1.02742752609722e-13	EffMem_Th17
LINC00299	4.80307548280329e-18	0.716400371558229	0.112	0.052	1.15278614662762e-13	EffMem_Th17
RHEBL1	4.82891151912072e-18	1.06787960444918	0.069	0.026	1.15898705370416e-13	EffMem_Th17
LDLRAP1	5.32042503955415e-18	-0.652078053706798	0.402	0.472	1.27695521374339e-13	EffMem_Th17
MYADM	5.67180819822378e-18	0.390259458957053	0.467	0.323	1.36129068565569e-13	EffMem_Th17
CCL20	5.82215290016237e-18	2.90738390824991	0.017	0.002	1.39737491756797e-13	EffMem_Th17
SH2D2A	6.88807912892091e-18	0.36685201191468	0.446	0.3	1.65320787173231e-13	EffMem_Th17
SLC9A9	8.32861264847575e-18	-0.963617116876854	0.22	0.312	1.99895032176067e-13	EffMem_Th17
TAGAP	8.96653806274749e-18	0.241033100126484	0.917	0.824	2.15205880044002e-13	EffMem_Th17
TAB2	9.37454520866088e-18	0.413719825734578	0.652	0.504	2.2499845955307e-13	EffMem_Th17
MCUB	1.04382225017593e-17	-0.380348651346791	0.703	0.716	2.50527778264725e-13	EffMem_Th17
SH3KBP1	1.28446121890245e-17	-0.414234646946429	0.709	0.716	3.08283537148776e-13	EffMem_Th17
GZMA	1.33196120045548e-17	-2.35094163671998	0.126	0.214	3.19684007721321e-13	EffMem_Th17
AGPAT4	1.46685166697315e-17	0.647777251477263	0.182	0.101	3.52059068590225e-13	EffMem_Th17
FBL	1.51764851275984e-17	0.337940695824575	0.742	0.595	3.64250819547488e-13	EffMem_Th17
ZNF358	1.53034634724695e-17	1.09871903684876	0.082	0.034	3.67298426802741e-13	EffMem_Th17
EIF4A1	1.67939907087743e-17	0.25684710018298	0.929	0.825	4.03072571001293e-13	EffMem_Th17
NEO1	1.70372505797186e-17	0.921644077983701	0.097	0.043	4.08911051163826e-13	EffMem_Th17
RGS10	1.81941260392833e-17	-0.443169491210706	0.643	0.653	4.36677219068839e-13	EffMem_Th17
AC104695.2	1.83151090132877e-17	0.677009658374233	0.159	0.084	4.39580931427919e-13	EffMem_Th17
RPS10	1.89307588025177e-17	0.150064512101712	0.998	0.984	4.54357142019227e-13	EffMem_Th17
AC105450.1	2.24126891277957e-17	3.25548365140065	0.013	0.002	5.37926951756224e-13	EffMem_Th17
TTC39C	2.27887736750737e-17	0.257841167269673	0.829	0.685	5.46953356975444e-13	EffMem_Th17
SLC9A3R1	2.46091508659101e-17	-0.405087672409499	0.784	0.794	5.90644229932708e-13	EffMem_Th17
PRKCH	2.86196570217418e-17	-0.393765194716584	0.727	0.735	6.86900388178824e-13	EffMem_Th17
FLOT1	3.3331123820655e-17	-0.829816657866238	0.264	0.353	7.99980302819542e-13	EffMem_Th17
RTKN2	3.45362864862185e-17	-2.28439178245929	0.062	0.144	8.28905411955731e-13	EffMem_Th17
RAI14	3.91837862426797e-17	2.30749387173965	0.021	0.004	9.40450053610557e-13	EffMem_Th17
HOMER3	4.29923965693129e-17	1.69948845884816	0.034	0.009	1.03186051006008e-12	EffMem_Th17
FOXN3	4.38769474571197e-17	-0.478409838280192	0.583	0.607	1.05309061591833e-12	EffMem_Th17
FNBP1L	4.84818931058909e-17	1.29188782364139	0.056	0.02	1.16361391643449e-12	EffMem_Th17
EIF3L	5.65406087851745e-17	0.212086671373916	0.964	0.882	1.35703115145297e-12	EffMem_Th17
RSL1D1	5.74225543111307e-17	0.281993720224352	0.815	0.687	1.37819872602145e-12	EffMem_Th17
NCALD	5.78672155179453e-17	0.374748433966051	0.223	0.129	1.3888710396462e-12	EffMem_Th17
RANBP9	6.47201681324266e-17	0.388026854866587	0.405	0.266	1.55334875534637e-12	EffMem_Th17
GAB3	7.25741782159463e-17	0.589661906861409	0.156	0.082	1.74185285136093e-12	EffMem_Th17
ANKRD28	8.98723713880642e-17	0.544677351709666	0.246	0.149	2.15702678568493e-12	EffMem_Th17
YPEL3	9.07517807579001e-17	-0.371606242303038	0.77	0.77	2.17813348997036e-12	EffMem_Th17
LDHB	9.10202878202338e-17	0.154178681960186	0.998	0.968	2.18457792797343e-12	EffMem_Th17
ATM	9.73953117062599e-17	-0.467439878691995	0.606	0.638	2.33758487626194e-12	EffMem_Th17
NEDD4L	1.10471093394788e-16	1.13283655185803	0.07	0.028	2.6514167125683e-12	EffMem_Th17
BACH2	1.12781501016903e-16	0.355692717548237	0.522	0.373	2.70686880590669e-12	EffMem_Th17
FAM153CP	1.16118937435339e-16	0.487717501465867	0.314	0.202	2.78697061738558e-12	EffMem_Th17
RPS17	1.20850006367785e-16	0.180758139340679	0.973	0.923	2.90052100283321e-12	EffMem_Th17
OSTC	1.37861870758752e-16	0.352996734186309	0.595	0.435	3.30882276008081e-12	EffMem_Th17
TSPAN32	1.54055113227679e-16	0.384987074704386	0.239	0.142	3.69747677257753e-12	EffMem_Th17
PRR5L	1.59948496732377e-16	-2.22479275838444	0.036	0.108	3.83892387007379e-12	EffMem_Th17
AL096865.1	1.85495581326525e-16	1.24737181899058	0.042	0.013	4.45207944741792e-12	EffMem_Th17
MKNK1	2.0596187697232e-16	0.622992776621408	0.189	0.107	4.94329100921264e-12	EffMem_Th17
LINC00892	2.10174602929991e-16	-1.29448397437156	0.116	0.206	5.04440064492272e-12	EffMem_Th17
IRF5	2.16426446733652e-16	0.803779914094381	0.101	0.047	5.19445114805438e-12	EffMem_Th17
IPCEF1	2.21565851629019e-16	-0.874355938829444	0.263	0.344	5.31780200494808e-12	EffMem_Th17
SMAP2	2.28538126881504e-16	-0.394465475434226	0.712	0.722	5.48514358328297e-12	EffMem_Th17
HLA-DRA	2.34943293624753e-16	-3.66031571274106	0.017	0.08	5.63887399028769e-12	EffMem_Th17
SETD7	2.39491348044184e-16	0.80291757355937	0.111	0.053	5.74803184440846e-12	EffMem_Th17
CACNA2D4	2.40668199456836e-16	0.992485459761562	0.098	0.045	5.77627745516353e-12	EffMem_Th17
C11orf1	2.83274885883707e-16	0.529375066349563	0.219	0.129	6.79888053609486e-12	EffMem_Th17
LRP12	3.32073398026726e-16	1.86544399466053	0.026	0.006	7.97009362603944e-12	EffMem_Th17
DENND3	4.12005518996667e-16	0.986101645412738	0.068	0.027	9.888544461439e-12	EffMem_Th17
EPB41	4.17167753243138e-16	-0.416274953866595	0.718	0.72	1.00124432455886e-11	EffMem_Th17
GOLIM4	4.47753049301993e-16	2.16891602770361	0.018	0.003	1.07465209362971e-11	EffMem_Th17
SKAP1	4.5523813222186e-16	-0.344257109143948	0.86	0.834	1.09261704114569e-11	EffMem_Th17
LAIR2	4.85475906108961e-16	-3.48120884322796	0.016	0.078	1.16519072225212e-11	EffMem_Th17
GZMB	6.06298377314471e-16	-8.91846453201476	0	0.051	1.45517673539246e-11	EffMem_Th17
CD5	6.1169909597482e-16	-0.45107355786409	0.648	0.677	1.46813900024916e-11	EffMem_Th17
CCM2	6.23775328772934e-16	-0.522001007896724	0.524	0.562	1.49712316658792e-11	EffMem_Th17
SYNJ2	6.66879119703492e-16	0.543156118137803	0.209	0.123	1.60057657520035e-11	EffMem_Th17
HLA-DQB1	7.26445566794517e-16	-1.63222499547355	0.109	0.193	1.74354200486352e-11	EffMem_Th17
ABCA1	8.36132377506522e-16	1.94600877669376	0.027	0.006	2.0068013192534e-11	EffMem_Th17
C4orf48	8.87116088900631e-16	0.366574833067919	0.438	0.302	2.1291673249704e-11	EffMem_Th17
TMED8	9.13177862393008e-16	0.751329453282239	0.109	0.052	2.19171818752946e-11	EffMem_Th17
PRSS23	1.0927677250234e-15	-6.00399390929191	0.002	0.055	2.62275181682867e-11	EffMem_Th17
NMU	1.10878799848206e-15	2.5835071790653	0.017	0.003	2.66120207515679e-11	EffMem_Th17
CHRNA1	1.14383087952172e-15	2.11573265848903	0.023	0.005	2.74530849394008e-11	EffMem_Th17
SRSF5	1.19861693957521e-15	-0.219378501498197	0.979	0.963	2.87680051667446e-11	EffMem_Th17
ARHGEF1	1.22944810909733e-15	-0.289215051865309	0.847	0.835	2.95079840664451e-11	EffMem_Th17
CCDC141	1.3296341966876e-15	-2.55107729204606	0.023	0.088	3.1912550354699e-11	EffMem_Th17
MAML2	1.39785774526798e-15	-0.56853439099838	0.502	0.541	3.35499837441767e-11	EffMem_Th17
ARHGAP25	1.40277082482652e-15	-0.57252588532208	0.465	0.516	3.36679025666613e-11	EffMem_Th17
LCK	1.55720387385906e-15	-0.251408337151383	0.92	0.919	3.73744501764914e-11	EffMem_Th17
MOSPD3	1.56854920611894e-15	0.506637707693572	0.249	0.153	3.76467494960607e-11	EffMem_Th17
PLEKHG3	1.62815474011668e-15	0.451602787256152	0.212	0.125	3.90773419175405e-11	EffMem_Th17
MAP3K13	1.81364094296144e-15	0.358131090903067	0.479	0.337	4.35291962720175e-11	EffMem_Th17
SPON2	2.03395777305771e-15	-2.87613072173267	0.038	0.107	4.8817020511158e-11	EffMem_Th17
TSHZ2	2.04340281052127e-15	-0.747070562696262	0.267	0.362	4.90437108553211e-11	EffMem_Th17
AHNAK	2.06091275984904e-15	0.187143493272316	0.958	0.866	4.94639671491369e-11	EffMem_Th17
METTL1	2.10399883610966e-15	1.11837082425765	0.064	0.025	5.04980760654679e-11	EffMem_Th17
ZNF516	2.10438067116554e-15	1.09525684248638	0.067	0.027	5.0507240488644e-11	EffMem_Th17
TANC2	2.1529658489314e-15	0.718303742761613	0.149	0.081	5.16733333402025e-11	EffMem_Th17
MAL	2.56459742996513e-15	0.20254583816178	0.818	0.642	6.1552902916593e-11	EffMem_Th17
SLC44A3	2.57487981329758e-15	2.23133513926546	0.018	0.003	6.17996903989553e-11	EffMem_Th17
HLA-DQA1	3.88578138225095e-15	-4.19980535307605	0.009	0.064	9.32626389554052e-11	EffMem_Th17
EVL	3.89454446495956e-15	-0.231873536764257	0.96	0.955	9.34729617034944e-11	EffMem_Th17
CFAP36	3.92430407631151e-15	0.372192071210866	0.414	0.282	9.41872221355526e-11	EffMem_Th17
UNC93B1	4.17800901469772e-15	0.60370045981989	0.156	0.086	1.0027639436176e-10	EffMem_Th17
PKP4	4.35783571482078e-15	0.597381975929124	0.159	0.087	1.04592414991414e-10	EffMem_Th17
CD3G	4.8388615465769e-15	-0.289925493612177	0.873	0.865	1.16137515979392e-10	EffMem_Th17
NR1D2	5.1333602512981e-15	0.348794955613655	0.471	0.33	1.23205779391406e-10	EffMem_Th17
C1orf21	5.3183311785308e-15	-4.22216299067936	0.007	0.06	1.27645266615918e-10	EffMem_Th17
ANXA5	5.85053470935659e-15	0.264567735107447	0.669	0.501	1.40418683559268e-10	EffMem_Th17
IFI44L	5.88502182789834e-15	0.610848132124872	0.115	0.057	1.41246408891388e-10	EffMem_Th17
CPNE2	6.32730030829382e-15	-2.72085875757492	0.022	0.084	1.5186153469936e-10	EffMem_Th17
PPP1R15A	7.81430784447147e-15	0.308370010710327	0.567	0.428	1.8755120257516e-10	EffMem_Th17
PPP2R5C	8.68929494973455e-15	-0.37760421912199	0.729	0.73	2.08551768088579e-10	EffMem_Th17
GNLY	8.72019871019568e-15	-2.61493759117309	0.054	0.125	2.09293489243406e-10	EffMem_Th17
WDR59	9.3022289752062e-15	0.545267727776588	0.207	0.124	2.23262797633924e-10	EffMem_Th17
IFNG-AS1	9.76886533601737e-15	-3.24883993908715	0.02	0.08	2.34462536929753e-10	EffMem_Th17
DYNLT3	1.0906204745208e-14	0.41670180632836	0.379	0.255	2.61759820089738e-10	EffMem_Th17
ZFHX3	1.19255583132749e-14	1.40034809266101	0.034	0.01	2.86225325076911e-10	EffMem_Th17
NHSL2	1.41607722494328e-14	0.702810212585855	0.112	0.056	3.39872694758637e-10	EffMem_Th17
RPS21	1.46129423243905e-14	0.103643060735616	0.999	0.999	3.50725228727697e-10	EffMem_Th17
LINC01550	1.48297096026311e-14	-0.86841140931823	0.216	0.302	3.55927860172749e-10	EffMem_Th17
CCSAP	1.49164107611876e-14	0.700746301788446	0.131	0.07	3.58008774679264e-10	EffMem_Th17
MPZL3	1.53062641132111e-14	0.374011732363667	0.389	0.267	3.6736564498118e-10	EffMem_Th17
MYOM2	1.79021868801603e-14	1.12936147531914	0.095	0.046	4.29670387310726e-10	EffMem_Th17
PER1	1.84686861069066e-14	0.37025541732277	0.372	0.251	4.43266935251865e-10	EffMem_Th17
ZFP36	1.91316159576153e-14	0.346931408196346	0.878	0.781	4.59177914598724e-10	EffMem_Th17
IER5	2.56549968828428e-14	0.448679699023919	0.215	0.13	6.15745580185109e-10	EffMem_Th17
CALHM6	2.80457961643368e-14	1.05102482897787	0.081	0.037	6.73127153740248e-10	EffMem_Th17
RCBTB2	2.8137541000322e-14	-0.884722269681131	0.182	0.268	6.75329121548728e-10	EffMem_Th17
FERMT2	3.54579916170506e-14	3.05594013222064	0.013	0.002	8.5102725680083e-10	EffMem_Th17
PRDM1	3.67193780189161e-14	0.24076566015402	0.486	0.341	8.81301791832005e-10	EffMem_Th17
NCR3	4.21373795027542e-14	0.552628110245799	0.145	0.08	1.0113392454456e-09	EffMem_Th17
TOX	4.28036693713089e-14	-1.53970373580645	0.122	0.199	1.02733086858078e-09	EffMem_Th17
LIMD2	4.34405806033106e-14	-0.241519680658723	0.974	0.953	1.04261737506006e-09	EffMem_Th17
FBXL8	4.97105714880406e-14	0.420183819543157	0.252	0.158	1.19310342628446e-09	EffMem_Th17
NFKB1	5.06664051106067e-14	0.29417762389936	0.662	0.508	1.21604438905967e-09	EffMem_Th17
MSL3	5.25268904957009e-14	-0.899200867499102	0.221	0.298	1.26069789878732e-09	EffMem_Th17
CCDC107	6.04061743501418e-14	0.305417462657989	0.563	0.412	1.44980859057775e-09	EffMem_Th17
OSBPL3	6.08775407039755e-14	0.417080223463473	0.295	0.191	1.46112185443612e-09	EffMem_Th17
NOSIP	6.26137157839918e-14	0.197207579297007	0.915	0.802	1.50279179253159e-09	EffMem_Th17
OAZ1	6.68552200891752e-14	-0.218831828340365	0.979	0.97	1.60459213736029e-09	EffMem_Th17
PELI1	6.99243011118007e-14	-1.03662290646663	0.169	0.25	1.67825315098433e-09	EffMem_Th17
PLD6	7.18399384965552e-14	0.766647246540215	0.105	0.053	1.72423036385582e-09	EffMem_Th17
SNHG29	7.22031195939819e-14	0.170684586822652	0.968	0.905	1.73294707337516e-09	EffMem_Th17
PRF1	8.03771116364864e-14	-2.18531098733092	0.182	0.251	1.92913105638731e-09	EffMem_Th17
APBA2	8.05360302008448e-14	-1.26473896701066	0.102	0.178	1.93294526085048e-09	EffMem_Th17
SSR4	8.37733991328685e-14	0.191419214385545	0.941	0.853	2.01064535258798e-09	EffMem_Th17
CITED2	9.58462750038023e-14	0.343066075436573	0.623	0.492	2.30040644636626e-09	EffMem_Th17
ICAM2	9.6159526092686e-14	0.278252859931414	0.806	0.674	2.30792478575056e-09	EffMem_Th17
MYO1F	1.0751852355372e-13	0.165762176359838	0.542	0.382	2.58055208381283e-09	EffMem_Th17
ST8SIA1	1.23276854715955e-13	-1.73138837546418	0.064	0.133	2.95876779003764e-09	EffMem_Th17
ITPKB	1.31410049058484e-13	-0.681212541152582	0.325	0.385	3.15397258745267e-09	EffMem_Th17
CAST	1.37329082831151e-13	0.217523272857293	0.846	0.702	3.29603531703046e-09	EffMem_Th17
BTBD11	1.40954991627981e-13	0.596805123541737	0.138	0.076	3.38306075406318e-09	EffMem_Th17
MGAT4A	1.45213678624466e-13	0.263410201883583	0.722	0.577	3.48527350066581e-09	EffMem_Th17
DANCR	1.46505193520632e-13	0.315692738875286	0.595	0.443	3.5162711496887e-09	EffMem_Th17
GNA15	1.4788264650878e-13	0.904015279248207	0.083	0.039	3.54933139885723e-09	EffMem_Th17
MCAM	1.62394745485403e-13	2.63789851470856	0.013	0.002	3.89763628639515e-09	EffMem_Th17
EEF1AKMT3	1.72539232799983e-13	1.3140481453428	0.043	0.015	4.1411141264324e-09	EffMem_Th17
CDC14A	1.73741721351488e-13	0.311850771560304	0.668	0.517	4.16997505415706e-09	EffMem_Th17
ID3	1.78355034716197e-13	-1.56979363631562	0.063	0.132	4.28069918822345e-09	EffMem_Th17
GLCCI1	1.84679349848449e-13	-0.800916400165257	0.327	0.393	4.43248907571263e-09	EffMem_Th17
CSGALNACT1	1.91241004253302e-13	-0.694346616354085	0.377	0.429	4.5899753430835e-09	EffMem_Th17
TMA7	2.05353560599975e-13	-0.170702747562522	0.986	0.975	4.92869080796e-09	EffMem_Th17
PMVK	2.09013886856715e-13	0.386710666349183	0.334	0.222	5.01654229844802e-09	EffMem_Th17
UBASH3B	2.13501870080688e-13	-1.25358994237623	0.086	0.16	5.12425838380659e-09	EffMem_Th17
ELF1	2.18422113181124e-13	-0.35499231170074	0.676	0.692	5.24234913846016e-09	EffMem_Th17
ZNF683	2.20011583328115e-13	-6.70744785039879	0.002	0.046	5.28049801145808e-09	EffMem_Th17
PLAUR	2.2865532715987e-13	1.03741278883433	0.052	0.02	5.48795650716403e-09	EffMem_Th17
AC073332.1	2.31646094703107e-13	0.512670060625259	0.17	0.099	5.55973791896927e-09	EffMem_Th17
MAPKAPK3	2.49606925382059e-13	0.391185209879362	0.327	0.22	5.99081581609479e-09	EffMem_Th17
SAMD12	3.41773786821302e-13	0.60715412011168	0.149	0.085	8.20291265749807e-09	EffMem_Th17
NXN	3.52601248418505e-13	1.71925854594468	0.025	0.006	8.46278256329253e-09	EffMem_Th17
C1QBP	3.67440008792385e-13	0.299609599599662	0.709	0.564	8.81892765102604e-09	EffMem_Th17
WWC2	3.69987581487875e-13	1.14569653129665	0.059	0.024	8.88007194329048e-09	EffMem_Th17
VAMP2	3.7083598162667e-13	-0.259497715892274	0.859	0.85	8.90043439502171e-09	EffMem_Th17
LYPD5	3.74706992967323e-13	2.81816480494897	0.011	0.001	8.99334253820871e-09	EffMem_Th17
ESPN	4.05116778377292e-13	1.45308109565099	0.039	0.013	9.72320779783338e-09	EffMem_Th17
EIF2A	4.18021378969243e-13	0.311075598228519	0.6	0.454	1.00329311166408e-08	EffMem_Th17
MXRA8	4.69502783967737e-13	2.93798415719022	0.01	0.001	1.12685363180097e-08	EffMem_Th17
ABRACL	5.05414927709496e-13	0.24836173646132	0.86	0.716	1.21304636799556e-08	EffMem_Th17
FOXP3	5.35983701528803e-13	-2.28841884229768	0.061	0.127	1.28641448203928e-08	EffMem_Th17
MIF	5.435010055977e-13	0.145070633313946	0.993	0.965	1.30445676353504e-08	EffMem_Th17
AC018816.1	5.61591527349955e-13	0.545373973579842	0.163	0.095	1.34787582479263e-08	EffMem_Th17
SND1	5.8884141242516e-13	0.265729614883372	0.571	0.425	1.41327827396163e-08	EffMem_Th17
MT-ND5	5.99837362101543e-13	0.12544554331668	0.995	0.982	1.43966965277991e-08	EffMem_Th17
ARMH1	6.22079316618741e-13	-0.959953402563617	0.191	0.267	1.49305256781664e-08	EffMem_Th17
APRT	6.83028479155052e-13	0.189917260671312	0.956	0.882	1.63933665282004e-08	EffMem_Th17
RNF214	6.930445668171e-13	-0.832185916386114	0.244	0.317	1.66337626481772e-08	EffMem_Th17
COL18A1	7.00436325712535e-13	-1.68374225054936	0.05	0.114	1.68111722534266e-08	EffMem_Th17
TBX21	7.18227418765301e-13	-2.34555651794955	0.044	0.105	1.7238176277786e-08	EffMem_Th17
PRNP	7.35094108378259e-13	0.277371995236633	0.524	0.378	1.76429936951866e-08	EffMem_Th17
CD74	7.62693498072178e-13	-0.678573623517824	0.886	0.86	1.83054066472303e-08	EffMem_Th17
LRRFIP1	8.24366050373065e-13	0.215420889820613	0.894	0.787	1.97856095750039e-08	EffMem_Th17
STAT3	8.72072563746922e-13	-0.469966114046106	0.486	0.524	2.09306136024899e-08	EffMem_Th17
HLA-DMA	8.73805431633956e-13	-2.16505250954395	0.036	0.095	2.09722041646466e-08	EffMem_Th17
BLOC1S1	9.404809381921e-13	-0.504684278407722	0.478	0.509	2.25724829975486e-08	EffMem_Th17
USP15	9.7580156518469e-13	-0.467091625640445	0.725	0.69	2.34202133659977e-08	EffMem_Th17
PTPN4	1.00774954759103e-12	0.241699553053757	0.614	0.459	2.41869968917323e-08	EffMem_Th17
AC092343.1	1.00997787515004e-12	2.03118279638662	0.018	0.004	2.42404789814761e-08	EffMem_Th17
THEM5	1.04441584674692e-12	1.70284580726375	0.028	0.008	2.50670247377729e-08	EffMem_Th17
AGPAT5	1.07778920417801e-12	0.520064340748251	0.216	0.135	2.58680186894764e-08	EffMem_Th17
CEP112	1.12841273102076e-12	0.88987276180892	0.055	0.022	2.70830339572292e-08	EffMem_Th17
ZYX	1.31639917599306e-12	-0.334748273884528	0.723	0.719	3.15948966230095e-08	EffMem_Th17
ITM2B	1.38326488642826e-12	0.121447711263816	1	0.991	3.31997405391646e-08	EffMem_Th17
TLE1	1.42816889950574e-12	2.42460093837902	0.012	0.002	3.42774817570374e-08	EffMem_Th17
NCF4	1.51711616306455e-12	0.251311989507513	0.266	0.171	3.64123050297122e-08	EffMem_Th17
RPL37A	1.56902054670402e-12	0.105281730799517	1	0.998	3.76580621414431e-08	EffMem_Th17
REEP5	1.59337134583375e-12	0.271083243512105	0.596	0.442	3.82425056713559e-08	EffMem_Th17
IL10RA	1.59450400243593e-12	-0.358657100016003	0.765	0.739	3.82696905624648e-08	EffMem_Th17
CCR7	1.61712476777022e-12	-0.586355700070508	0.526	0.556	3.88126115512531e-08	EffMem_Th17
PAICS	1.6360176144512e-12	0.434933094503031	0.238	0.153	3.92660587644433e-08	EffMem_Th17
GFOD2	1.64224249713477e-12	0.581666455301836	0.119	0.064	3.94154621737316e-08	EffMem_Th17
CCR4	1.67105670603745e-12	-0.982528034413692	0.163	0.241	4.01070320016049e-08	EffMem_Th17
SPART	1.70398541690815e-12	0.349880608215182	0.26	0.167	4.08973539912125e-08	EffMem_Th17
RPS11	1.7041075264467e-12	0.132673287007736	0.998	0.985	4.09002847422472e-08	EffMem_Th17
NAP1L4	1.79238137310543e-12	-0.38433570141426	0.603	0.61	4.30189453359034e-08	EffMem_Th17
FANK1	1.84466599288228e-12	-3.00933094532986	0.014	0.063	4.42738284951677e-08	EffMem_Th17
SOD1	2.05162935516385e-12	-0.244300483959805	0.895	0.876	4.92411561532877e-08	EffMem_Th17
GEMIN8	2.1646215477588e-12	0.533309247758351	0.139	0.078	5.19530817677591e-08	EffMem_Th17
AC093865.1	2.22601740815419e-12	-3.61379855634904	0.007	0.052	5.34266438131087e-08	EffMem_Th17
ABCF2	2.24501297312001e-12	0.347176661993782	0.293	0.193	5.38825563678532e-08	EffMem_Th17
CDC42EP3	2.3152795498388e-12	0.244346098294992	0.534	0.385	5.55690244756812e-08	EffMem_Th17
LINC01891	2.36921343608608e-12	-0.939593725039898	0.155	0.231	5.68634916795019e-08	EffMem_Th17
SNAI3	2.38562852541103e-12	0.448684286900771	0.224	0.142	5.725747023839e-08	EffMem_Th17
GPR174	2.39222089350997e-12	-0.818615580309933	0.243	0.31	5.74156936651329e-08	EffMem_Th17
PTTG1	2.48944235501537e-12	-1.82250050055637	0.047	0.108	5.9749105962724e-08	EffMem_Th17
MT-ND1	2.58418588995654e-12	0.131140713186281	0.998	0.986	6.20230455448469e-08	EffMem_Th17
SLC16A3	2.60056329732589e-12	0.50903781103592	0.167	0.099	6.24161196991187e-08	EffMem_Th17
TMEM71	2.79303333842947e-12	0.382388323166292	0.257	0.167	6.70355931556458e-08	EffMem_Th17
FGR	2.89309491988353e-12	-5.26338087593001	0.002	0.042	6.94371711721247e-08	EffMem_Th17
CDC42SE2	2.90213189437471e-12	-0.289252079924301	0.766	0.756	6.96540675968875e-08	EffMem_Th17
SIPA1L1	3.01232130346755e-12	0.358249261474722	0.315	0.214	7.22987236045248e-08	EffMem_Th17
SMAP1	3.08704442981634e-12	0.29121826895947	0.599	0.456	7.4092153360022e-08	EffMem_Th17
CNN2	3.26055132603109e-12	-0.288354682133554	0.877	0.863	7.82564923760723e-08	EffMem_Th17
DDX21	3.59774423167442e-12	0.254345773663618	0.625	0.471	8.63494593044177e-08	EffMem_Th17
SNHG16	3.76897634598181e-12	0.320312160969192	0.524	0.39	9.04592012799095e-08	EffMem_Th17
HTATSF1	3.86909404759824e-12	0.289605346681301	0.524	0.378	9.28621262364053e-08	EffMem_Th17
MAP4K4	4.17849917220873e-12	-0.537923020444129	0.4	0.456	1.00288158632182e-07	EffMem_Th17
CPNE7	4.3547288079814e-12	1.22031165243415	0.036	0.012	1.04517846120362e-07	EffMem_Th17
TNFSF14	4.38971923360295e-12	0.534087288976829	0.117	0.064	1.05357651325704e-07	EffMem_Th17
CR2	4.49613194246596e-12	1.37045720501309	0.031	0.01	1.07911662751125e-07	EffMem_Th17
ISG20	4.56962491218611e-12	-0.345969119559707	0.797	0.782	1.09675567517379e-07	EffMem_Th17
AC245164.2	4.71025275753266e-12	2.27701368360575	0.013	0.002	1.13050776433541e-07	EffMem_Th17
CERS6	5.1154867071016e-12	-1.29641951416154	0.092	0.16	1.22776796457145e-07	EffMem_Th17
TCF7	5.32842451370485e-12	-0.364374575631415	0.898	0.802	1.2788751675343e-07	EffMem_Th17
SLAMF7	5.40463631791905e-12	-4.73868335550014	0.003	0.044	1.29716676266375e-07	EffMem_Th17
ANKRD44	5.76254538802521e-12	-0.288407032266839	0.78	0.765	1.38306851857993e-07	EffMem_Th17
MDS2	5.80653024737313e-12	-1.39022631006224	0.067	0.132	1.39362532467203e-07	EffMem_Th17
LTA	6.04764308278945e-12	0.598699539579904	0.2	0.127	1.4514948163003e-07	EffMem_Th17
LINC02649	6.59236938175854e-12	1.20761984509845	0.048	0.019	1.58223457531587e-07	EffMem_Th17
HBEGF	7.48643221815301e-12	2.09860080285852	0.016	0.003	1.7968185966789e-07	EffMem_Th17
TUBA4A	8.45434824307233e-12	-0.36955296069056	0.631	0.645	2.02912812181979e-07	EffMem_Th17
RRAGD	8.84993856155496e-12	0.899441968883141	0.062	0.027	2.12407375415881e-07	EffMem_Th17
DDX24	8.99837276986571e-12	-0.283162951317903	0.79	0.79	2.15969944849547e-07	EffMem_Th17
PPP1CC	9.46600953932037e-12	-0.380045304708722	0.582	0.587	2.27193694953228e-07	EffMem_Th17
HSP90AB1	9.6520661166159e-12	0.145674000021343	0.975	0.933	2.31659238864898e-07	EffMem_Th17
TIPARP	1.01740792728499e-11	0.430715888036334	0.197	0.123	2.4418807662767e-07	EffMem_Th17
SPEF2	1.02086953524572e-11	0.420807437316825	0.158	0.093	2.45018897154325e-07	EffMem_Th17
ADAM10	1.06231377141373e-11	0.302061106063492	0.479	0.349	2.54965928277008e-07	EffMem_Th17
IPO4	1.08696987375547e-11	0.531698270710504	0.141	0.082	2.6088363940005e-07	EffMem_Th17
SNTA1	1.13205586600152e-11	0.713140071502407	0.099	0.052	2.71704728399026e-07	EffMem_Th17
NMRK1	1.17256491753367e-11	0.285553259342139	0.438	0.311	2.81427305857257e-07	EffMem_Th17
DUSP7	1.18340277817092e-11	0.726991603687742	0.102	0.054	2.84028500788803e-07	EffMem_Th17
WDR1	1.18484770166842e-11	-0.343792554574649	0.7	0.687	2.84375296877438e-07	EffMem_Th17
PAG1	1.31102063591557e-11	0.270114022431439	0.636	0.504	3.14658062826097e-07	EffMem_Th17
SEPTIN6	1.47131565756998e-11	-0.312208691708727	0.782	0.774	3.5313047097337e-07	EffMem_Th17
NKG7	1.47348639298553e-11	-4.39358704985342	0.088	0.148	3.53651469180456e-07	EffMem_Th17
STMN1	1.5469072968263e-11	-1.14311082348813	0.128	0.199	3.71273220311281e-07	EffMem_Th17
GPAT3	1.69583516385485e-11	0.814647135263802	0.073	0.034	4.07017397676803e-07	EffMem_Th17
NRIP1	1.70479514885493e-11	0.600027536989717	0.152	0.091	4.09167883676673e-07	EffMem_Th17
CMTM7	1.87063647878433e-11	-0.537667129992798	0.419	0.457	4.48971461273026e-07	EffMem_Th17
AL133415.1	2.06140620329832e-11	0.294075373476301	0.599	0.464	4.9475810285363e-07	EffMem_Th17
PLSCR3	2.06176903074481e-11	0.231886419738902	0.807	0.677	4.94845185069063e-07	EffMem_Th17
TRERF1	2.24449451219506e-11	-0.720376135219631	0.235	0.306	5.38701127871936e-07	EffMem_Th17
IFITM1	2.2607068829637e-11	0.118258397603318	0.996	0.978	5.42592258980117e-07	EffMem_Th17
HSPA8	2.45582982878119e-11	0.113463581637095	0.996	0.988	5.89423717205774e-07	EffMem_Th17
ITK	2.59976256980402e-11	-0.332358857524804	0.657	0.677	6.23969014378663e-07	EffMem_Th17
HNRNPA2B1	2.63719131659339e-11	-0.182494737915542	0.977	0.967	6.3295228789558e-07	EffMem_Th17
UBC	2.67763758823951e-11	-0.163728804709089	0.996	0.995	6.42659797553365e-07	EffMem_Th17
SFXN1	2.75027231669027e-11	-0.557927872957205	0.384	0.428	6.60092858728833e-07	EffMem_Th17
AC007448.4	2.83162324163973e-11	1.38959813475086	0.031	0.01	6.79617894225952e-07	EffMem_Th17
RAP1B	2.88431999651107e-11	-0.351316705714805	0.831	0.797	6.92265642362623e-07	EffMem_Th17
TLK1	3.19255816975655e-11	-0.533774986954874	0.417	0.456	7.66245886323271e-07	EffMem_Th17
NUCKS1	3.37402316234869e-11	-0.338012726170323	0.681	0.68	8.09799299195309e-07	EffMem_Th17
CCR10	3.68951652636587e-11	-2.17539435112172	0.036	0.089	8.85520861493073e-07	EffMem_Th17
TXNDC5	3.99444263539801e-11	0.526646207439548	0.121	0.068	9.58706176921875e-07	EffMem_Th17
FAAH2	4.13948704574116e-11	-0.637191783154526	0.333	0.397	9.93518285848336e-07	EffMem_Th17
PNISR	4.18930303385352e-11	-0.261601704448666	0.815	0.799	1.00547462115518e-06	EffMem_Th17
FAM153A	4.1915295162131e-11	0.515611018112059	0.154	0.093	1.00600899918631e-06	EffMem_Th17
CANX	4.22684005890225e-11	0.218709894701499	0.667	0.523	1.01448388253713e-06	EffMem_Th17
CD28	4.59849899371192e-11	0.197698671068843	0.633	0.481	1.1036857434808e-06	EffMem_Th17
GAS2L1	4.71659334886749e-11	2.20595388708796	0.013	0.002	1.13202956966169e-06	EffMem_Th17
ARHGEF3	4.87299564232875e-11	-0.420199506988726	0.518	0.545	1.16956768411532e-06	EffMem_Th17
TANC1	4.88269782968067e-11	2.40932305173685	0.014	0.003	1.17189630610166e-06	EffMem_Th17
SYN1	4.89267320465371e-11	2.85157075055265	0.011	0.002	1.17429049584894e-06	EffMem_Th17
WDR86	4.92286958340886e-11	0.600949293002031	0.142	0.084	1.18153792871396e-06	EffMem_Th17
RTN4R	5.40338012171348e-11	1.1297339309424	0.039	0.014	1.29686526301245e-06	EffMem_Th17
STK4	5.47742540705185e-11	-0.24075733818062	0.859	0.844	1.31463687194651e-06	EffMem_Th17
PAXX	5.58911716829291e-11	0.180774345274379	0.677	0.531	1.34144401156198e-06	EffMem_Th17
ABHD17A	5.60914141040664e-11	-0.463002679036332	0.703	0.679	1.3462500299117e-06	EffMem_Th17
GABBR1	5.71077181461443e-11	0.60733537267006	0.114	0.063	1.37064234322561e-06	EffMem_Th17
BORCS5	6.15674314879544e-11	0.277276730796978	0.354	0.246	1.47767992314239e-06	EffMem_Th17
CROT	6.38703952686953e-11	0.477704863630743	0.131	0.076	1.53295335684396e-06	EffMem_Th17
ITM2A	6.59080266462321e-11	-0.387294184655445	0.635	0.652	1.58185854753622e-06	EffMem_Th17
SELENOW	6.63824666236911e-11	-0.305516139956762	0.71	0.697	1.59324558143521e-06	EffMem_Th17
CCR8	6.70241013550865e-11	-3.90818123505709	0.006	0.044	1.60864545662343e-06	EffMem_Th17
FKBP2	6.70740456237733e-11	0.271685586586272	0.413	0.3	1.60984416901618e-06	EffMem_Th17
RHEB	7.21849274217081e-11	0.247993440039393	0.447	0.318	1.73251044304842e-06	EffMem_Th17
ARID5A	7.54146423460442e-11	-0.718893530935142	0.271	0.327	1.81002683094741e-06	EffMem_Th17
YWHAB	7.73109704821854e-11	-0.204383500824239	0.961	0.94	1.85554060254293e-06	EffMem_Th17
EIF3F	8.03409537095901e-11	0.120243073343588	0.983	0.95	1.92826322998387e-06	EffMem_Th17
MIB1	8.07465055739829e-11	0.402119184850058	0.25	0.168	1.93799688028116e-06	EffMem_Th17
RRS1	9.33157764345885e-11	0.411962797189517	0.229	0.151	2.23967195020656e-06	EffMem_Th17
SRP14	9.42222411850262e-11	-0.17323553072359	0.967	0.946	2.26142801068181e-06	EffMem_Th17
MARCH9	1.08492189319504e-10	0.262087352097448	0.47	0.344	2.60392103585742e-06	EffMem_Th17
CRIP2	1.11099530099893e-10	0.245269677509306	0.329	0.232	2.66649982192753e-06	EffMem_Th17
IL18R1	1.22810658488134e-10	0.484850450083601	0.129	0.075	2.9475786143737e-06	EffMem_Th17
C11orf21	1.26463414425436e-10	0.302406155429026	0.127	0.073	3.03524840962489e-06	EffMem_Th17
APEX1	1.30603180779376e-10	0.24754515581456	0.648	0.506	3.1346069418858e-06	EffMem_Th17
RBM39	1.33550591976462e-10	-0.249260075554911	0.825	0.814	3.20534775802707e-06	EffMem_Th17
NFKBIZ	1.35175189687048e-10	-0.638418069010212	0.329	0.386	3.24433972767884e-06	EffMem_Th17
CRLF3	1.43754807331138e-10	-0.525920224139737	0.352	0.403	3.45025913075463e-06	EffMem_Th17
AC004448.2	1.47394730471603e-10	0.253548682439421	0.419	0.303	3.53762092604894e-06	EffMem_Th17
NET1	1.51332158420253e-10	-2.02756168771668	0.025	0.072	3.63212313424449e-06	EffMem_Th17
TPR	1.54029416942035e-10	-0.393441888814362	0.678	0.688	3.69686003602577e-06	EffMem_Th17
TXN	1.66083973732672e-10	0.203796915270947	0.706	0.559	3.98618145355786e-06	EffMem_Th17
BEGAIN	1.75584774162255e-10	1.40286334319449	0.033	0.012	4.21421016466828e-06	EffMem_Th17
ATP6V0E2	1.92376954954532e-10	-0.570858071266309	0.322	0.372	4.61723929586373e-06	EffMem_Th17
FAM241A	1.925424772943e-10	0.28808154033202	0.281	0.192	4.6212119975405e-06	EffMem_Th17
TPST2	2.12019082223176e-10	-0.929789329521336	0.193	0.254	5.08866999243844e-06	EffMem_Th17
NOLC1	2.16257001154262e-10	0.286716954679215	0.401	0.289	5.19038428470345e-06	EffMem_Th17
FOSB	2.44972267670333e-10	0.480211275544366	0.175	0.112	5.87957939635566e-06	EffMem_Th17
AC016831.7	2.57398267092394e-10	0.481878850725936	0.143	0.086	6.17781580848456e-06	EffMem_Th17
LINC00824	2.64519345950332e-10	1.38886469367756	0.049	0.021	6.34872882215392e-06	EffMem_Th17
CDHR3	2.660436404501e-10	-1.49330368809081	0.073	0.131	6.38531341444285e-06	EffMem_Th17
B2M	2.67300864188382e-10	-0.115444419295159	1	1	6.41548804138536e-06	EffMem_Th17
ITGB2-AS1	2.76306370884663e-10	-0.522599562342074	0.358	0.412	6.6316292076028e-06	EffMem_Th17
CCL5	2.83883423949578e-10	-2.68809374187701	0.157	0.209	6.81348605821381e-06	EffMem_Th17
CLEC2D	2.86971223392975e-10	-0.312790403225549	0.722	0.714	6.88759633265481e-06	EffMem_Th17
ACAT1	2.89283586949598e-10	0.324612806762015	0.29	0.2	6.9430953703773e-06	EffMem_Th17
EDEM2	2.89347864032616e-10	0.337355627312054	0.206	0.132	6.94463808464681e-06	EffMem_Th17
ESYT1	3.04544291939982e-10	0.258525090223017	0.58	0.444	7.30936755085151e-06	EffMem_Th17
AC089983.1	3.16394516322171e-10	0.477589681772395	0.211	0.141	7.59378478624843e-06	EffMem_Th17
SLC35G1	3.28527429145826e-10	0.646883952089302	0.089	0.048	7.88498682692897e-06	EffMem_Th17
AL356234.2	3.37944478783852e-10	1.01074466469473	0.045	0.019	8.11100543529123e-06	EffMem_Th17
LINC00861	3.49041449323584e-10	-0.364515157032443	0.699	0.683	8.37734382521535e-06	EffMem_Th17
KRT10	3.64849380576508e-10	-0.32113490794089	0.63	0.63	8.75674998321676e-06	EffMem_Th17
LINC02725	3.73717815502307e-10	-2.63875889192557	0.012	0.053	8.96960128987087e-06	EffMem_Th17
CCT6A	3.87590303277062e-10	0.217458789272041	0.678	0.538	9.30255486895277e-06	EffMem_Th17
ZNF33B	3.93678592112145e-10	0.265631071070534	0.258	0.172	9.44867988928358e-06	EffMem_Th17
NCF2	3.98817058258753e-10	0.635480380046806	0.088	0.047	9.57200821526833e-06	EffMem_Th17
BCL3	4.23671023378857e-10	0.314623248148766	0.238	0.159	1.01685282321159e-05	EffMem_Th17
TAGLN2	4.29446510020475e-10	0.12056827724968	0.977	0.925	1.03071456870014e-05	EffMem_Th17
FAM50A	4.60335926777378e-10	0.266411464824699	0.446	0.332	1.10485225785838e-05	EffMem_Th17
LINC02613	4.67706586972538e-10	0.684602260227661	0.08	0.042	1.12254257939279e-05	EffMem_Th17
B4GALT1	5.08902151626757e-10	0.290952311702386	0.316	0.221	1.22141605411938e-05	EffMem_Th17
CHN1	5.14691555424383e-10	0.688474049482275	0.073	0.037	1.23531120217406e-05	EffMem_Th17
SMPD2	5.220836561742e-10	0.513454560121426	0.111	0.063	1.2530529831837e-05	EffMem_Th17
ADPGK-AS1	5.59806011444975e-10	1.62860633125789	0.023	0.007	1.34359040806909e-05	EffMem_Th17
CD247	5.70325820010303e-10	-0.293418745184585	0.834	0.811	1.36883900060673e-05	EffMem_Th17
TAP2	5.92823198568857e-10	-0.475562917602721	0.442	0.471	1.42283495888511e-05	EffMem_Th17
AGO4	6.25845704537795e-10	0.416216939755684	0.154	0.095	1.50209227546116e-05	EffMem_Th17
LTA4H	6.28468085517684e-10	0.296162163901226	0.434	0.319	1.50838625205099e-05	EffMem_Th17
ZEB2	6.45208973552755e-10	-2.36948014800896	0.054	0.105	1.54856605742397e-05	EffMem_Th17
TIFA	6.70346402541933e-10	0.399716857362532	0.235	0.159	1.60889840074089e-05	EffMem_Th17
KLRD1	6.78687123890953e-10	-4.55535175992677	0.005	0.04	1.62891696605068e-05	EffMem_Th17
CCDC65	6.80179035629629e-10	0.577634831979422	0.104	0.059	1.63249770341467e-05	EffMem_Th17
CAP1	7.00294916372483e-10	-0.292980717856152	0.798	0.773	1.6807778287856e-05	EffMem_Th17
APOL3	7.12575564304765e-10	0.287499406518701	0.332	0.235	1.71025261188787e-05	EffMem_Th17
MICAL2	7.14850451454238e-10	0.513312747210835	0.107	0.061	1.71571256853532e-05	EffMem_Th17
CAMTA1	7.24487559784556e-10	0.301997734478135	0.378	0.273	1.73884259223891e-05	EffMem_Th17
SLC17A3	7.41052987963595e-10	1.90603139526844	0.016	0.004	1.77860127641142e-05	EffMem_Th17
BCL11B	7.88982608131651e-10	-0.291302726716563	0.771	0.752	1.89363715777678e-05	EffMem_Th17
CD80	8.01060105467996e-10	1.57626343329372	0.017	0.004	1.92262435913374e-05	EffMem_Th17
MT-ND6	8.30982103591554e-10	0.146045694107084	0.954	0.904	1.99444014683009e-05	EffMem_Th17
ARHGAP9	8.38571327790847e-10	-0.439873708803184	0.473	0.502	2.01265504383081e-05	EffMem_Th17
SEMA5A	8.45749957300951e-10	-2.04492589057963	0.017	0.059	2.02988447251801e-05	EffMem_Th17
RIC8B	8.66710862696529e-10	0.329878713702442	0.165	0.103	2.08019274155794e-05	EffMem_Th17
PIM2	8.93264310201922e-10	0.184949150825323	0.719	0.58	2.14392367091563e-05	EffMem_Th17
HP1BP3	8.98983853325549e-10	-0.301316537879665	0.72	0.708	2.15765114636665e-05	EffMem_Th17
LYZ	8.99876340009063e-10	0.627074025501209	0.013	0.003	2.15979320365575e-05	EffMem_Th17
SORL1	9.1772172296717e-10	-0.381294066417572	0.581	0.59	2.2026239072935e-05	EffMem_Th17
HCLS1	9.34867086409557e-10	-0.214056709351012	0.892	0.87	2.24377449409158e-05	EffMem_Th17
GTF3A	9.39208341286235e-10	0.197894718808607	0.827	0.715	2.25419393992109e-05	EffMem_Th17
AHCY	9.43227492385597e-10	0.422705278347397	0.2	0.132	2.26384030447467e-05	EffMem_Th17
ARID4B	9.91532717057901e-10	-0.270547979989384	0.727	0.724	2.37977767421067e-05	EffMem_Th17
HYAL3	9.95261199941461e-10	1.19569437917799	0.036	0.014	2.3887264059795e-05	EffMem_Th17
DDX17	1.00417917304537e-09	-0.249561295948861	0.779	0.759	2.41013043322619e-05	EffMem_Th17
FAM13A	1.02458808602431e-09	0.722043225640192	0.177	0.117	2.45911386526694e-05	EffMem_Th17
LINC00513	1.03495023159081e-09	0.543857672309877	0.12	0.07	2.4839840508411e-05	EffMem_Th17
LSP1	1.07157367012565e-09	-0.275032473601224	0.96	0.932	2.57188396566858e-05	EffMem_Th17
DLEU1	1.08864432413358e-09	0.349939076562987	0.289	0.207	2.61285524235301e-05	EffMem_Th17
SMAD7	1.09510450240929e-09	0.298771533797673	0.143	0.087	2.62836031623253e-05	EffMem_Th17
PDCD5	1.10832504621569e-09	0.256678632224299	0.645	0.496	2.66009094342228e-05	EffMem_Th17
AIF1	1.16751762203129e-09	-1.62600312288235	0.041	0.091	2.8021590446373e-05	EffMem_Th17
PLCB3	1.18016256631068e-09	1.02965482674147	0.046	0.02	2.83250817540226e-05	EffMem_Th17
AL138963.4	1.29332253817013e-09	0.2893099887198	0.747	0.658	3.10410342386213e-05	EffMem_Th17
SP110	1.29384746615366e-09	-0.411790428154239	0.551	0.558	3.1053633035154e-05	EffMem_Th17
OSBPL1A	1.30343343041491e-09	1.12449040282501	0.044	0.019	3.12837057633883e-05	EffMem_Th17
MTAP	1.30968583411035e-09	0.320830372321512	0.349	0.254	3.14337697044824e-05	EffMem_Th17
HNRNPUL1	1.35730278440974e-09	0.240269201362027	0.697	0.554	3.25766241286181e-05	EffMem_Th17
AC022726.2	1.35982776658966e-09	2.22577105285777	0.013	0.003	3.26372262259185e-05	EffMem_Th17
CFAP97	1.38348661995333e-09	0.275035679733592	0.476	0.351	3.32050623654998e-05	EffMem_Th17
APBB1IP	1.42132751179275e-09	-0.260186992547626	0.792	0.782	3.41132816105377e-05	EffMem_Th17
MAGI3	1.56618024035233e-09	0.494681606507517	0.135	0.083	3.75898919486963e-05	EffMem_Th17
GRK5	1.56892242495056e-09	-1.01812914457092	0.115	0.175	3.76557071212384e-05	EffMem_Th17
AL035530.2	1.62531725967883e-09	0.303054213007228	0.231	0.155	3.90092395495517e-05	EffMem_Th17
NLN	1.84792662215682e-09	1.31929528252757	0.031	0.011	4.43520868583859e-05	EffMem_Th17
ARHGEF7	1.86229234404266e-09	0.301359760228908	0.269	0.186	4.46968785493679e-05	EffMem_Th17
GDI1	1.9768533142721e-09	0.239877219493279	0.565	0.433	4.74464563958448e-05	EffMem_Th17
STON1	2.08195891147917e-09	1.59363986703319	0.019	0.005	4.99690958344115e-05	EffMem_Th17
ASAP1	2.09092359629956e-09	-0.671965123962904	0.252	0.31	5.01842572347857e-05	EffMem_Th17
SUPT3H	2.09814459001066e-09	0.286652169869174	0.4	0.296	5.03575683048458e-05	EffMem_Th17
CSK	2.14737807281232e-09	-0.246098313593742	0.788	0.764	5.15392211255685e-05	EffMem_Th17
GPA33	2.22358790692409e-09	-1.81184408116494	0.028	0.072	5.33683333540852e-05	EffMem_Th17
PRMT5	2.26299912050446e-09	0.495446321448804	0.135	0.083	5.43142418912274e-05	EffMem_Th17
TSHR	2.32345915210493e-09	-3.9509933131318	0.003	0.035	5.57653431096703e-05	EffMem_Th17
PDCL3	2.33699085095288e-09	0.309096936221955	0.32	0.228	5.609011741372e-05	EffMem_Th17
ERO1A	2.36574343225735e-09	0.270924320093035	0.372	0.271	5.67802081176087e-05	EffMem_Th17
RHOH	2.44215595694711e-09	-0.30036152896263	0.703	0.686	5.86141851226875e-05	EffMem_Th17
BCAS4	2.44359706379617e-09	-1.26832907226659	0.071	0.125	5.8648773128172e-05	EffMem_Th17
RBL2	2.56412366052413e-09	0.217155032563154	0.797	0.685	6.15415319762397e-05	EffMem_Th17
MPZL2	2.6197252141691e-09	1.9057599077006	0.014	0.003	6.28760248652727e-05	EffMem_Th17
PRR34	2.62546275394163e-09	1.3645697901324	0.026	0.008	6.3013731557353e-05	EffMem_Th17
PLXDC1	2.64819471541603e-09	-2.25181264801476	0.015	0.053	6.35593213647001e-05	EffMem_Th17
NAPRT	2.87480891558622e-09	0.283291006600743	0.289	0.202	6.8998288782985e-05	EffMem_Th17
PARD6A	2.87653012416059e-09	0.538979870372415	0.105	0.06	6.90395995099783e-05	EffMem_Th17
ZNF593	2.87935219096953e-09	0.372818619278534	0.223	0.152	6.91073319354596e-05	EffMem_Th17
TMPRSS3	2.97126123270686e-09	1.39287659878768	0.02	0.006	7.13132408461972e-05	EffMem_Th17
A1BG	2.9790133845682e-09	0.224959405026672	0.253	0.172	7.14993002430214e-05	EffMem_Th17
PCED1B	2.98800157166804e-09	-0.38207687602997	0.595	0.602	7.17150257216046e-05	EffMem_Th17
MCOLN3	3.02007381357810e-09	1.44328059438711	0.026	0.009	7.24847915996879e-05	EffMem_Th17
FOXO1	3.09252689573161e-09	-0.463040713463364	0.435	0.462	7.42237380244544e-05	EffMem_Th17
DYRK2	3.23880729699623e-09	-0.607684577862213	0.271	0.325	7.77346139352066e-05	EffMem_Th17
GZMM	3.28258831849838e-09	-0.640691633305777	0.486	0.5	7.87854022322797e-05	EffMem_Th17
SDF2L1	3.40093101804394e-09	0.188920802008657	0.415	0.301	8.16257453640726e-05	EffMem_Th17
ZFP36L2	3.48149195997855e-09	-0.179539381052371	0.963	0.966	8.35592885314451e-05	EffMem_Th17
PDCD4	3.57809186424884e-09	0.229842150311117	0.714	0.602	8.58777828338365e-05	EffMem_Th17
IL26	3.66732579029437e-09	2.08568842244217	0.012	0.003	8.80194862928551e-05	EffMem_Th17
UBAP1	3.67921617574574e-09	0.263055727060834	0.308	0.217	8.83048674340734e-05	EffMem_Th17
CLECL1	3.82014517093612e-09	-1.95590151948192	0.023	0.065	9.16873042476378e-05	EffMem_Th17
SUMO2	3.89317576305218e-09	-0.185780613447181	0.948	0.918	9.34401114890153e-05	EffMem_Th17
SARDH	4.10892477562021e-09	-1.88836076275112	0.026	0.069	9.86183035396607e-05	EffMem_Th17
CREB3L2	4.13362480793118e-09	0.362707537455189	0.171	0.11	9.92111290151563e-05	EffMem_Th17
WDR43	4.26030504282187e-09	0.235617511742387	0.375	0.268	0.000102251581332768	EffMem_Th17
TNF	4.27924852556016e-09	0.550774290969868	0.096	0.054	0.000102706243861969	EffMem_Th17
GZMK	4.37143397226503e-09	-2.7262628688111	0.032	0.076	0.000104918786768333	EffMem_Th17
DUSP2	4.48307382958899e-09	-1.05543723075222	0.247	0.306	0.000107598254983965	EffMem_Th17
CAMK1D	4.53904557085742e-09	0.24074808951901	0.353	0.256	0.000108941632746149	EffMem_Th17
AC138123.1	4.6112837406183e-09	0.145849311841627	0.949	0.863	0.00011067542105858	EffMem_Th17
MAP3K8	4.70993717629988e-09	-2.08570645951143	0.023	0.064	0.000113043202168373	EffMem_Th17
GNAS	4.74815761164616e-09	-0.164040187413803	0.955	0.938	0.000113960530837119	EffMem_Th17
FAM126A	4.7806110276778e-09	0.475388152954682	0.142	0.089	0.000114739445275295	EffMem_Th17
CYSTM1	5.01332194911003e-09	0.407071376662917	0.137	0.085	0.00012032474010059	EffMem_Th17
KLF2	5.0534033376149e-09	-0.151095124748931	0.998	0.99	0.000121286733506095	EffMem_Th17
YBX1	5.43036539708697e-09	0.111072796972675	0.988	0.95	0.000130334199895484	EffMem_Th17
FAM117B	5.51883903691636e-09	-0.963296373044498	0.14	0.197	0.00013245765572503	EffMem_Th17
CIRBP	5.55617614648593e-09	-0.191735614824631	0.915	0.896	0.000133353783691809	EffMem_Th17
ITGAL	5.6169214965235e-09	-0.579692003816068	0.378	0.415	0.000134811732838061	EffMem_Th17
RFX2	5.77208457903402e-09	0.971623796160809	0.045	0.02	0.000138535801981395	EffMem_Th17
AC234582.1	5.93186124738286e-09	1.77638658777227	0.015	0.004	0.000142370601798436	EffMem_Th17
PLEKHA7	6.17313661629546e-09	0.232173539500946	0.55	0.428	0.000148161451927707	EffMem_Th17
SNX9	6.2059699299417e-09	0.262163489814104	0.348	0.255	0.000148949484288531	EffMem_Th17
LINC01138	6.24692564186228e-09	-0.353865314930073	0.543	0.563	0.000149932462330337	EffMem_Th17
AC022217.3	6.46647417588848e-09	0.371327116900331	0.235	0.161	0.000155201846695499	EffMem_Th17
N4BP2L2	6.52247365841247e-09	-0.270137097654713	0.739	0.723	0.000156545890275558	EffMem_Th17
SYTL1	6.64929562892697e-09	0.19834021280927	0.753	0.621	0.000159589744389876	EffMem_Th17
GPR183	6.82531185424874e-09	0.174626366999233	0.709	0.579	0.000163814309813824	EffMem_Th17
AC245014.3	7.12157301156511e-09	0.865879398431984	0.051	0.024	0.000170924873850574	EffMem_Th17
BTG2	7.51915044452279e-09	-0.357651692118182	0.586	0.6	0.000180467129818991	EffMem_Th17
XKR6	7.55206266279728e-09	0.326557444557461	0.205	0.138	0.000181257055969797	EffMem_Th17
RNF31	8.21509517646663e-09	0.28239619398578	0.224	0.152	0.000197170499330375	EffMem_Th17
MGLL	8.37632848729692e-09	1.42797849665262	0.024	0.008	0.000201040260023613	EffMem_Th17
SSU72	8.83766441400564e-09	-0.313614427008056	0.625	0.613	0.000212112783600549	EffMem_Th17
CD63	8.9969584764867e-09	0.170653474989457	0.515	0.385	0.000215936000394157	EffMem_Th17
ATF5	9.03349026793898e-09	0.632959295192753	0.106	0.062	0.000216812799920803	EffMem_Th17
THOC3	9.20320991928088e-09	0.206732651791177	0.675	0.536	0.00022088624127266	EffMem_Th17
LEF1-AS1	9.72680380535395e-09	-0.961916475081528	0.107	0.162	0.0002334530181323	EffMem_Th17
RPS26	9.80032589369745e-09	-0.19596363625482	0.997	0.984	0.000235217621774632	EffMem_Th17
GFI1	1.01680627554939e-08	-1.82640500752994	0.031	0.073	0.000244043674194608	EffMem_Th17
DNAH6	1.07739962040076e-08	0.962009748944684	0.059	0.03	0.000258586682892387	EffMem_Th17
BIRC2	1.09470007516546e-08	-0.68744692657745	0.205	0.262	0.000262738965040461	EffMem_Th17
IL23A	1.09822860395965e-08	0.459637849481092	0.145	0.092	0.000263585847236355	EffMem_Th17
LINC00511	1.1151713011859e-08	0.801170768444162	0.06	0.03	0.000267652263997628	EffMem_Th17
HSPA13	1.15553438323665e-08	0.302752135768675	0.187	0.124	0.000277339807320627	EffMem_Th17
WDR54	1.16481019490669e-08	0.27130246846024	0.254	0.176	0.000279566094879553	EffMem_Th17
AKR1C3	1.23438610861235e-08	-2.24841986074536	0.017	0.053	0.000296265009928051	EffMem_Th17
RAD21	1.23658340936697e-08	-0.301075701960053	0.698	0.68	0.000296792384082166	EffMem_Th17
PRKCB	1.24501698530562e-08	-0.399921604625509	0.571	0.566	0.000298816526643202	EffMem_Th17
FKBP1A	1.26004292942305e-08	-0.346238169454105	0.571	0.556	0.000302422903490826	EffMem_Th17
RBM3	1.29195454398033e-08	0.162172372343503	0.893	0.816	0.000310082010100718	EffMem_Th17
CRYBG3	1.30000533272661e-08	0.500004923760867	0.111	0.066	0.000312014279907713	EffMem_Th17
SLC14A1	1.30351517017393e-08	-1.14620290992351	0.062	0.113	0.000312856675993444	EffMem_Th17
OSTF1	1.30490563280859e-08	0.234943717734062	0.643	0.514	0.000313190400930389	EffMem_Th17
UTRN	1.30560175668632e-08	-0.326569191763533	0.632	0.634	0.000313357477622284	EffMem_Th17
GRB2	1.34280523201184e-08	-0.387204414297113	0.532	0.539	0.000322286683735161	EffMem_Th17
FSIP1	1.36894239227855e-08	1.21056021622461	0.027	0.01	0.000328559863570775	EffMem_Th17
CD2AP	1.37270966274321e-08	0.235183260566194	0.347	0.248	0.000329464046154997	EffMem_Th17
UQCC2	1.38551645374923e-08	0.241758088995923	0.284	0.2	0.000332537804064352	EffMem_Th17
BCS1L	1.42739959981544e-08	0.508335062616445	0.118	0.072	0.000342590177951704	EffMem_Th17
SCN11A	1.43969729557668e-08	0.90557930713399	0.047	0.022	0.000345541747911359	EffMem_Th17
UBE2Q2	1.50854305524558e-08	0.189336100765465	0.384	0.276	0.000362065418689492	EffMem_Th17
AC005842.1	1.51772355738924e-08	-1.09822471625344	0.084	0.137	0.000364268831008991	EffMem_Th17
WNK1	1.52056301085092e-08	-0.392759085523942	0.527	0.535	0.000364950328234329	EffMem_Th17
NOP14	1.52074233187678e-08	0.232978215003495	0.268	0.186	0.000364993367073746	EffMem_Th17
C12orf10	1.52108291371145e-08	0.268974048806651	0.345	0.251	0.000365075110119884	EffMem_Th17
DUSP4	1.62017618739925e-08	-2.09564808051506	0.024	0.063	0.000388858486737693	EffMem_Th17
MED15	1.65483191476455e-08	-0.484941579609555	0.405	0.435	0.00039717620786264	EffMem_Th17
GMFG	1.68955033734304e-08	-0.17711828263312	0.959	0.935	0.000405508976465702	EffMem_Th17
MAD1L1	1.69717865962073e-08	-0.572934745768001	0.35	0.383	0.000407339850095572	EffMem_Th17
PRR29	1.79016270446515e-08	0.825427779193538	0.048	0.022	0.00042965695069868	EffMem_Th17
TUBA1C	1.83266614539348e-08	0.265062998121473	0.33	0.24	0.00043985820155589	EffMem_Th17
IL2RB	1.91277965541018e-08	-0.871688917543471	0.18	0.233	0.000459086245094998	EffMem_Th17
KLRK1	2.06337702557929e-08	-4.65211085389415	0.002	0.029	0.000495231119909285	EffMem_Th17
C20orf27	2.08479904497776e-08	0.324996630330106	0.259	0.182	0.000500372618785112	EffMem_Th17
TMEM8A	2.11069907441933e-08	0.303396795894492	0.377	0.283	0.000506588884851383	EffMem_Th17
SEC61B	2.16139927389327e-08	0.164034104877069	0.849	0.728	0.000518757439727123	EffMem_Th17
BHLHE40-AS1	2.17810217036802e-08	0.704989678775997	0.054	0.026	0.000522766301910027	EffMem_Th17
EVI2B	2.21648909312791e-08	-0.291100585160361	0.718	0.702	0.000531979547241629	EffMem_Th17
AP3D1	2.26670783485782e-08	0.248492547078495	0.329	0.241	0.000544032547444226	EffMem_Th17
MRPL17	2.27225528027458e-08	0.24181275772536	0.28	0.196	0.000545363989818701	EffMem_Th17
SPTAN1	2.34857268254306e-08	0.211735011438084	0.745	0.625	0.000563680929537159	EffMem_Th17
MPHOSPH8	2.51529065410152e-08	-0.304604860007809	0.701	0.683	0.000603694909890906	EffMem_Th17
TMEM14C	2.64245604659312e-08	0.219464626626039	0.405	0.301	0.000634215875742814	EffMem_Th17
AL589693.1	2.66077312367957e-08	0.181261716379422	0.326	0.238	0.000638612157414333	EffMem_Th17
JAK1	2.71715096051258e-08	-0.202837872135403	0.911	0.893	0.000652143402032623	EffMem_Th17
APMAP	2.84791249843239e-08	-0.805812348295913	0.225	0.275	0.000683527478748758	EffMem_Th17
H1FX	2.89577676332328e-08	-0.338945813891783	0.742	0.746	0.000695015380965221	EffMem_Th17
IL21R	2.97895926295891e-08	-1.03984260073393	0.115	0.167	0.000714980012702767	EffMem_Th17
AC006369.1	3.00181978779867e-08	0.237183837064928	0.381	0.286	0.00072046676726956	EffMem_Th17
LINC01006	3.01168168129029e-08	0.855771828497883	0.049	0.023	0.000722833720326482	EffMem_Th17
VNN2	3.03230136556539e-08	-1.6753931891374	0.026	0.065	0.000727782650749349	EffMem_Th17
ENO1	3.08851018205961e-08	0.167291324360936	0.887	0.801	0.000741273328796127	EffMem_Th17
PHYH	3.15778183266696e-08	0.46443125579234	0.106	0.063	0.000757899217658397	EffMem_Th17
GPCPD1	3.20421060649349e-08	-0.609534375354013	0.283	0.33	0.000769042587664502	EffMem_Th17
CD84	3.30383511268786e-08	-0.759925961615628	0.178	0.234	0.000792953465396213	EffMem_Th17
NEIL2	3.30739879579038e-08	0.494733323568119	0.089	0.051	0.00079380878497765	EffMem_Th17
HMGB2	3.39871810501784e-08	-0.452128952949613	0.517	0.519	0.000815726332385331	EffMem_Th17
APOBR	3.40121646603717e-08	0.626891763661638	0.079	0.044	0.00081632596401358	EffMem_Th17
IL12RB1	3.46373160551379e-08	0.270266224252643	0.278	0.198	0.000831330222639364	EffMem_Th17
ID2	3.80039030601419e-08	0.202815179717849	0.281	0.205	0.000912131677346466	EffMem_Th17
PRAG1	3.82182153318014e-08	0.349378999782029	0.159	0.104	0.000917275386178566	EffMem_Th17
PDIA6	4.04255519936855e-08	0.170173810565162	0.597	0.453	0.000970253673400445	EffMem_Th17
PLD1	4.06618251601379e-08	0.917020372110854	0.03	0.012	0.000975924465668471	EffMem_Th17
RGS1	4.15230339335413e-08	-1.10002346405022	0.091	0.144	0.000996594337438926	EffMem_Th17
AK5	4.23383538194207e-08	-1.11088803324342	0.088	0.138	0.00101616283001992	EffMem_Th17
PUM1	4.2400256581179e-08	-0.500520357160363	0.372	0.405	0.00101764855820488	EffMem_Th17
POLR1E	4.26150409356453e-08	0.304403646827119	0.197	0.133	0.00102280359749642	EffMem_Th17
CKAP4	4.36057653321294e-08	0.417704883941512	0.155	0.102	0.00104658197373644	EffMem_Th17
PPDPF	4.70345864501917e-08	-0.186732769046614	0.95	0.941	0.00112887710939105	EffMem_Th17
ABTB1	4.86805764681703e-08	-0.570373834004996	0.309	0.348	0.00116838251581255	EffMem_Th17
RPS10-NUDT3	4.87453077228174e-08	0.164546167532983	0.791	0.681	0.00116993613065534	EffMem_Th17
RBM38	4.88581792110527e-08	-0.410395428847235	0.461	0.481	0.00117264515924447	EffMem_Th17
HMGB1	4.95185149398656e-08	-0.163496791238908	0.964	0.937	0.00118849387707171	EffMem_Th17
ADA2	4.98123356700042e-08	-0.647964742317566	0.225	0.276	0.00119554586841577	EffMem_Th17
CALHM2	5.06460027046393e-08	0.186652809731369	0.302	0.215	0.00121555471091405	EffMem_Th17
RAB37	5.09391121650327e-08	-0.817162221740964	0.161	0.217	0.00122258963107295	EffMem_Th17
RSRP1	5.09995588629244e-08	-0.238047210255991	0.751	0.734	0.00122404041226905	EffMem_Th17
C2CD4D	5.24291108218033e-08	1.11830010379767	0.035	0.015	0.0012583510888341	EffMem_Th17
ARHGAP10	5.24985134180094e-08	0.319996135108596	0.14	0.09	0.00126001682054564	EffMem_Th17
PACS1	5.31700888557449e-08	-0.32644183239986	0.619	0.607	0.00127613530262673	EffMem_Th17
RTN4RL1	5.32425517680478e-08	1.96932549573226	0.012	0.003	0.00127787448498492	EffMem_Th17
KMT5A	5.34527418494083e-08	0.39396245054012	0.153	0.1	0.00128291925712765	EffMem_Th17
PAK1IP1	5.53342721562115e-08	0.360549262726829	0.143	0.092	0.00132807786602123	EffMem_Th17
RESF1	5.5351599956032e-08	-0.260276306726508	0.816	0.781	0.00132849375054472	EffMem_Th17
CPOX	5.54476252018737e-08	0.414307177244314	0.132	0.084	0.00133079845247017	EffMem_Th17
CBLL1	5.7557953787907e-08	0.298401299328713	0.421	0.321	0.00138144844886356	EffMem_Th17
GLIPR2	5.76947895937032e-08	0.179068447981058	0.391	0.29	0.00138473264503847	EffMem_Th17
AFF1	5.91825262784838e-08	0.246415450825039	0.428	0.321	0.00142043981320989	EffMem_Th17
NAA80	5.93031446867671e-08	0.399455544809841	0.164	0.109	0.0014233347756271	EffMem_Th17
CARS	5.95611417005915e-08	0.193311270232541	0.284	0.202	0.0014295269619559	EffMem_Th17
HLA-DQA2	5.96467984717384e-08	-4.08108260494687	0.003	0.03	0.00143158281012019	EffMem_Th17
MANF	5.99266531846433e-08	0.200142215831118	0.376	0.276	0.00143829960308462	EffMem_Th17
SLC25A24	6.28454985312548e-08	0.264562894626803	0.264	0.188	0.00150835481024865	EffMem_Th17
PHPT1	6.3590428450481e-08	0.183473529621615	0.386	0.286	0.00152623387323999	EffMem_Th17
ADAM8	6.49901500284989e-08	0.16343783556294	0.465	0.352	0.001559828590834	EffMem_Th17
SLC35E2B	6.50433200380322e-08	0.281754554470904	0.217	0.149	0.00156110472423281	EffMem_Th17
LSM4	6.50539161498228e-08	0.233384726870086	0.53	0.412	0.0015613590415119	EffMem_Th17
GPR15	6.50959108907843e-08	0.726946866747002	0.075	0.042	0.00156236695728971	EffMem_Th17
NOP16	6.57389277156273e-08	0.270079103367579	0.183	0.123	0.00157780000410277	EffMem_Th17
TMPO	6.68210274609671e-08	-0.448916762118353	0.402	0.431	0.00160377148009067	EffMem_Th17
SSBP4	6.85135492536067e-08	0.137202677481734	0.651	0.522	0.00164439369563582	EffMem_Th17
MLLT3	6.90581355289801e-08	-0.55976544623589	0.332	0.369	0.00165746431083105	EffMem_Th17
RAB18	6.97134421124348e-08	0.237765068944013	0.453	0.345	0.00167319232414055	EffMem_Th17
SNRPF	7.26162109054874e-08	0.195475461059808	0.623	0.497	0.0017428616779426	EffMem_Th17
DOCK3	7.4647415142666e-08	0.704408522743239	0.073	0.041	0.00179161261083913	EffMem_Th17
MCAT	7.52669098931033e-08	0.675432263817192	0.063	0.033	0.00180648110434437	EffMem_Th17
C1orf112	8.18748914961721e-08	-0.991134766775333	0.112	0.163	0.00196507927079963	EffMem_Th17
PMAIP1	8.19750502296033e-08	-1.68446744370456	0.082	0.128	0.00196748318056071	EffMem_Th17
OPTN	8.27853158721235e-08	-0.318063581746719	0.642	0.629	0.00198693036624683	EffMem_Th17
RPA3	8.42953805861569e-08	0.233956279302355	0.414	0.309	0.00202317342944835	EffMem_Th17
TBC1D4	8.46053086568565e-08	-0.597012194495711	0.257	0.312	0.00203061201307321	EffMem_Th17
CEP57	8.89749418423335e-08	0.232414707547902	0.534	0.416	0.00213548757915785	EffMem_Th17
TLR2	9.13127088451507e-08	1.32898252156763	0.022	0.008	0.00219159632499246	EffMem_Th17
CCT5	9.44269201044944e-08	0.191819516690826	0.617	0.472	0.00226634050942797	EffMem_Th17
C1GALT1	9.49764502712254e-08	0.229177701165428	0.399	0.301	0.00227952978295968	EffMem_Th17
DLGAP1	9.65788719341391e-08	0.523321092910376	0.045	0.022	0.00231798950529127	EffMem_Th17
CYTIP	9.71214737744868e-08	-0.215899874108011	0.803	0.78	0.00233101249206146	EffMem_Th17
ATP5IF1	1.04398552018331e-07	-0.216806836745442	0.784	0.755	0.00250566964699196	EffMem_Th17
CHD3	1.05125915759595e-07	-0.472598028730102	0.379	0.411	0.00252312710414604	EffMem_Th17
NEFL	1.05959356275345e-07	0.254513218738848	0.161	0.108	0.00254313050996456	EffMem_Th17
DCTPP1	1.12542657553059e-07	0.256469988978775	0.287	0.207	0.00270113632393097	EffMem_Th17
UFC1	1.15512265825366e-07	0.181848471776657	0.706	0.584	0.00277240989207461	EffMem_Th17
UBE2E2	1.16497470063684e-07	1.02183244733871	0.042	0.02	0.00279605577899849	EffMem_Th17
C3AR1	1.17942535863808e-07	0.802637770800014	0.047	0.023	0.00283073880326725	EffMem_Th17
NUP62	1.18478682976287e-07	0.238708504874682	0.291	0.21	0.00284360687011386	EffMem_Th17
BAIAP2L1	1.20015192427277e-07	0.224891879316734	0.35	0.258	0.00288048463344707	EffMem_Th17
TPD52	1.20379226203536e-07	0.271938054867553	0.292	0.212	0.00288922180811106	EffMem_Th17
SLC16A10	1.20545422881371e-07	-1.46750329639527	0.033	0.072	0.00289321069457578	EffMem_Th17
CYB5A	1.20757736348926e-07	0.223592323417565	0.236	0.165	0.00289830643011058	EffMem_Th17
ABCD1	1.20766672645995e-07	0.598940539127927	0.066	0.036	0.00289852091017653	EffMem_Th17
ATF7IP2	1.2082430186112e-07	0.27625189343299	0.361	0.273	0.00289990406896875	EffMem_Th17
PPP4R1	1.21567623215121e-07	0.31127567543969	0.154	0.102	0.00291774452478613	EffMem_Th17
MCUR1	1.22074343793238e-07	0.385695721095348	0.188	0.129	0.0029299063253815	EffMem_Th17
RARA	1.26481750841148e-07	0.234686089007672	0.349	0.259	0.00303568850193839	EffMem_Th17
FLNB	1.26548209988427e-07	0.433497159856674	0.108	0.067	0.00303728358793223	EffMem_Th17
KCNQ5	1.28132241921183e-07	-1.47553719649686	0.021	0.055	0.00307530193835032	EffMem_Th17
ADPRH	1.30642890349717e-07	0.819849986489917	0.031	0.013	0.00313556001128356	EffMem_Th17
EAF1-AS1	1.3769944283838e-07	1.46873764727448	0.016	0.005	0.00330492432756396	EffMem_Th17
LINC02754	1.4031681124296e-07	0.658879677315292	0.059	0.031	0.00336774378664227	EffMem_Th17
AF165147.1	1.40514715981421e-07	-2.11159533280178	0.013	0.044	0.00337249369827008	EffMem_Th17
MICOS13	1.41922263809246e-07	0.193450904112111	0.606	0.47	0.00340627625368572	EffMem_Th17
EOMES	1.42268691523091e-07	-3.23507817628665	0.007	0.035	0.00341459086524572	EffMem_Th17
VIPR1	1.51524562939111e-07	0.263346769472847	0.206	0.142	0.00363674103510159	EffMem_Th17
MAN2A1	1.5600646758743e-07	-0.726647698094322	0.198	0.247	0.00374431122856591	EffMem_Th17
P2RX4	1.59382329217881e-07	0.309559217082644	0.181	0.122	0.00382533528355837	EffMem_Th17
SCAMP2	1.59898351474821e-07	-0.332749478938114	0.558	0.554	0.00383772033374717	EffMem_Th17
HM13	1.63338957146307e-07	0.192349968604401	0.576	0.445	0.00392029831046851	EffMem_Th17
KRT1	1.63766425857532e-07	-4.15713266068169	0.005	0.031	0.00393055798700663	EffMem_Th17
RASGEF1A	1.64110052653464e-07	0.949060579430284	0.041	0.019	0.00393880537373578	EffMem_Th17
NLRC5	1.7319775308689e-07	-0.536913809433254	0.373	0.397	0.00415691927183844	EffMem_Th17
ACP5	1.75387117433889e-07	-0.891493335757313	0.11	0.16	0.00420946620553077	EffMem_Th17
INTS6	1.8072949555182e-07	0.235872142834277	0.336	0.25	0.00433768862273923	EffMem_Th17
IQCK	1.85909671231994e-07	1.14326692260472	0.029	0.012	0.00446201801923908	EffMem_Th17
PDE4B	1.88546263802078e-07	0.248923718042391	0.462	0.359	0.00452529887751367	EffMem_Th17
NOG	1.90594738479146e-07	-3.1926858498127	0.007	0.034	0.00457446431823799	EffMem_Th17
BX284668.6	1.98115486587729e-07	1.1004709140395	0.033	0.014	0.00475496979359209	EffMem_Th17
DSEL	1.99672714798535e-07	1.01604910855332	0.034	0.015	0.00479234482787964	EffMem_Th17
AKTIP	2.02983703688629e-07	-0.741228100454481	0.187	0.236	0.00487181187223078	EffMem_Th17
BATF	2.12460907869742e-07	-0.695872103021105	0.229	0.277	0.00509927424978167	EffMem_Th17
LINC02245	2.20730505284468e-07	-1.33474630537322	0.031	0.068	0.00529775285733252	EffMem_Th17
TMED2	2.21220703606202e-07	0.217717237102754	0.532	0.41	0.00530951810725245	EffMem_Th17
AGTRAP	2.21385129730587e-07	-0.868170461642706	0.149	0.198	0.00531346449866383	EffMem_Th17
ABO	2.22073089253488e-07	0.416349750826899	0.094	0.056	0.00532997621517296	EffMem_Th17
DLEU7	2.26125033726465e-07	0.710931931396202	0.05	0.025	0.00542722693446888	EffMem_Th17
KNOP1	2.29081890576185e-07	0.344529559772209	0.151	0.1	0.00549819445571902	EffMem_Th17
ROGDI	2.32972670001624e-07	0.397227037619589	0.106	0.065	0.00559157705270898	EffMem_Th17
TXNRD1	2.34540925467669e-07	0.145487660986508	0.72	0.586	0.00562921675214951	EffMem_Th17
PLEKHA5	2.43045164983703e-07	0.303017524819344	0.14	0.091	0.00583332700477386	EffMem_Th17
SRPRB	2.44873474518092e-07	0.274923276884232	0.201	0.139	0.00587720826190873	EffMem_Th17
RHPN1	2.45064817142514e-07	0.471719591136688	0.083	0.049	0.00588180067623748	EffMem_Th17
TGOLN2	2.45228779460806e-07	-0.417492777461482	0.424	0.453	0.0058857359358388	EffMem_Th17
CALM2	2.4677570951244e-07	-0.171797103106621	0.917	0.88	0.00592286380400806	EffMem_Th17
PPIL1	2.49018987286608e-07	0.366470045515786	0.119	0.075	0.00597670471386587	EffMem_Th17
PDZD4	2.55728592497669e-07	0.406875703879661	0.102	0.063	0.00613774194853655	EffMem_Th17
NIBAN2	2.61045152316272e-07	0.844519308495737	0.037	0.017	0.00626534470074283	EffMem_Th17
PELI2	2.70827032012481e-07	0.445370635050557	0.103	0.064	0.00650011959533154	EffMem_Th17
EPS8L2	2.72288997349767e-07	0.260768404108048	0.216	0.152	0.00653520822539176	EffMem_Th17
GRAMD1B	2.75947773567027e-07	0.7015802598271	0.082	0.048	0.00662302251338223	EffMem_Th17
HNRNPU	2.7998909616472e-07	-0.194904649130363	0.841	0.813	0.00672001829704945	EffMem_Th17
PHF5A	2.84613294017119e-07	0.158950701999127	0.347	0.25	0.00683100366970486	EffMem_Th17
C12orf42	2.88267877265285e-07	-1.3237568805476	0.038	0.077	0.00691871732224411	EffMem_Th17
TMEM178B	2.91275955595623e-07	1.36907995836022	0.021	0.007	0.00699091421025054	EffMem_Th17
TSTD1	3.05934939306363e-07	-0.265023147742104	0.709	0.689	0.00734274447829201	EffMem_Th17
RAP1A	3.13831104765997e-07	-0.232452024787052	0.735	0.714	0.0075322603454887	EffMem_Th17
BZW2	3.14989570514389e-07	0.283982979977533	0.238	0.17	0.00756006468191585	EffMem_Th17
HNRNPDL	3.20043781026992e-07	-0.169144243922629	0.928	0.907	0.00768137078842883	EffMem_Th17
UPP1	3.2419708939947e-07	0.145654128018639	0.476	0.363	0.00778105434267668	EffMem_Th17
COMTD1	3.30679590731348e-07	0.261708507358762	0.224	0.159	0.00793664085714309	EffMem_Th17
DLGAP4	3.33683932927681e-07	0.293842157798903	0.245	0.177	0.00800874807419728	EffMem_Th17
HSP90AA1	3.35365431012983e-07	0.100003300670048	0.982	0.946	0.00804910570974259	EffMem_Th17
TERF2IP	3.38952405670797e-07	-0.267865648784577	0.668	0.644	0.00813519668850479	EffMem_Th17
DLEC1	3.39661134164906e-07	0.564698180923194	0.073	0.041	0.0081522068810919	EffMem_Th17
ADK	3.43943719943995e-07	0.156735911348734	0.549	0.431	0.00825499322237583	EffMem_Th17
MMD	3.48055061879463e-07	0.559146659983279	0.088	0.052	0.00835366954016898	EffMem_Th17
GYG1	3.50842934159386e-07	0.237523172602829	0.242	0.171	0.00842058126275942	EffMem_Th17
DNAJC10	3.51563808625289e-07	0.250771007402436	0.201	0.139	0.00843788297081556	EffMem_Th17
MRPS2	3.51850852569125e-07	0.20070296067852	0.275	0.196	0.00844477231251157	EffMem_Th17
NF1	3.58419218017904e-07	-0.831470542694901	0.152	0.202	0.0086024196516477	EffMem_Th17
DPH2	3.73694273475263e-07	0.359606156225212	0.134	0.087	0.00896903625767978	EffMem_Th17
NEDD4	3.77301520374335e-07	0.62276261174861	0.053	0.027	0.00905561379050442	EffMem_Th17
HPCAL1	3.79395010203013e-07	-0.439891540358983	0.417	0.431	0.00910585963988252	EffMem_Th17
NDUFA13	3.87168124869711e-07	-0.179975137917725	0.847	0.823	0.00929242216499795	EffMem_Th17
ITGB7	3.92209023550146e-07	0.149029825065403	0.732	0.608	0.00941340877422705	EffMem_Th17
ZC3H12D	3.95193912457e-07	0.316120272009289	0.195	0.137	0.00948504909288046	EffMem_Th17
AKAP13	3.99494569138774e-07	-0.279806456151964	0.69	0.676	0.00958826915389972	EffMem_Th17
ZNF365	4.04331640190823e-07	-1.70351102500426	0.033	0.07	0.00970436369621993	EffMem_Th17
FBXO10	4.15118699195057e-07	0.578031320555764	0.051	0.026	0.00996326389938057	EffMem_Th17
CARD9	4.244948140015e-07	0.215608275291493	0.376	0.282	0.01018830003085	EffMem_Th17
GNL3	4.31941131267075e-07	0.273340538405782	0.277	0.203	0.0103670190915411	EffMem_Th17
POLD4	4.34129563854258e-07	-0.333252371884022	0.549	0.555	0.010419543662066	EffMem_Th17
PDIA4	4.37204944304936e-07	0.154601442822137	0.378	0.282	0.0104933558682628	EffMem_Th17
CHST7	4.4181195719389e-07	-1.10031699525511	0.088	0.133	0.0106039287846106	EffMem_Th17
MYLIP	4.58285760339668e-07	0.19864564942871	0.436	0.333	0.0109993165339124	EffMem_Th17
CD69	4.65150643315449e-07	-0.195987916199122	0.884	0.853	0.0111640805902141	EffMem_Th17
LDOC1	4.80179055759398e-07	0.316227011969882	0.189	0.132	0.0115247775172813	EffMem_Th17
CYTH4	4.8185889039962e-07	-0.622275230407787	0.244	0.285	0.0115650952284813	EffMem_Th17
EIF3G	4.96310208008211e-07	0.111318167539603	0.94	0.871	0.0119119413024051	EffMem_Th17
DGKZ	4.97943242368912e-07	-0.306223465826715	0.595	0.584	0.0119511357600963	EffMem_Th17
ANKRD37	4.98408194853376e-07	0.428855978674306	0.086	0.051	0.0119622950846759	EffMem_Th17
F12	5.10198666387574e-07	1.21234365951088	0.029	0.012	0.0122452781919682	EffMem_Th17
DNAJB9	5.16935107741538e-07	0.23881918553228	0.343	0.26	0.0124069595209046	EffMem_Th17
ZZEF1	5.22707483932973e-07	0.218816990371055	0.293	0.216	0.0125455023218753	EffMem_Th17
IVNS1ABP	5.34371055455522e-07	0.17907462280626	0.388	0.294	0.012825439701988	EffMem_Th17
ATXN1	5.42237606194276e-07	-0.511927668854624	0.375	0.399	0.0130142447862688	EffMem_Th17
GALNT10	5.54586951418876e-07	0.177153735164674	0.201	0.14	0.0133106414210044	EffMem_Th17
BTN3A2	5.57458697521658e-07	-0.405474952056322	0.504	0.502	0.0133795661992173	EffMem_Th17
HMGN1	5.59332276778431e-07	-0.19714879996526	0.787	0.76	0.0134245339749591	EffMem_Th17
LINC01727	5.82877856910091e-07	-2.18210307929789	0.012	0.041	0.0139896514436991	EffMem_Th17
PLPP5	6.39132360531797e-07	0.238112194747005	0.183	0.127	0.0153398157851237	EffMem_Th17
LATS2	6.39828786148779e-07	1.08404678553717	0.02	0.007	0.0153565306963569	EffMem_Th17
IKZF1	6.42578741724498e-07	-0.193481570428344	0.836	0.82	0.0154225323801297	EffMem_Th17
RIOX1	6.49436891582106e-07	0.219013217771106	0.197	0.136	0.0155871348348621	EffMem_Th17
P4HB	6.56447282490763e-07	0.154416964852912	0.713	0.587	0.0157553912270608	EffMem_Th17
SEPTIN9	6.56880138644151e-07	-0.16849420124283	0.912	0.872	0.0157657802075983	EffMem_Th17
AEN	6.74183177840352e-07	0.293545158897572	0.159	0.107	0.0161810704513463	EffMem_Th17
SFI1	6.80107135933521e-07	-0.547442636838534	0.226	0.275	0.0163232513695404	EffMem_Th17
RELB	6.84017015168641e-07	0.20571685892617	0.225	0.161	0.0164170923810626	EffMem_Th17
LAG3	6.87092498065272e-07	0.447878960239954	0.077	0.045	0.0164909070460646	EffMem_Th17
RGS14	6.89937619386518e-07	0.1787304067863	0.599	0.475	0.0165591928028958	EffMem_Th17
LTBP4	6.957773157372e-07	0.20369911843258	0.319	0.237	0.0166993513550085	EffMem_Th17
NPAS2	6.9633861066377e-07	1.24787888934	0.021	0.007	0.0167128229945412	EffMem_Th17
TANK	6.99497812898589e-07	0.150524387128222	0.505	0.382	0.016788647007379	EffMem_Th17
DPYD	7.04628099134083e-07	-0.281109121045632	0.717	0.692	0.0169117790073171	EffMem_Th17
OASL	7.04805582664138e-07	-1.55231906428018	0.042	0.08	0.016916038789522	EffMem_Th17
TCEA3	7.10691220251463e-07	-0.901327521210705	0.132	0.179	0.0170572999772554	EffMem_Th17
EPHX2	7.32860033550314e-07	-0.69957104392888	0.173	0.221	0.0175893736652411	EffMem_Th17
NUTF2	7.46932746768917e-07	0.191942727265262	0.525	0.408	0.0179271328552008	EffMem_Th17
ACAA2	7.49947748962278e-07	0.185140266797798	0.251	0.181	0.0179994959228436	EffMem_Th17
TRIM46	7.67065601892087e-07	0.514056560728347	0.064	0.036	0.018410341511012	EffMem_Th17
ROPN1L	7.7710797155457e-07	0.615040411586626	0.042	0.02	0.0186513684252812	EffMem_Th17
DUSP10	7.78488921199298e-07	-1.46010272025667	0.04	0.077	0.0186845125977043	EffMem_Th17
PPFIBP2	8.06696817429259e-07	0.667981578614708	0.041	0.02	0.0193615303151196	EffMem_Th17
SEPTIN7	8.1080447483052e-07	-0.19811386719988	0.865	0.834	0.0194601182004073	EffMem_Th17
GPR146	8.24967154576611e-07	0.341137682665987	0.14	0.093	0.0198000366769932	EffMem_Th17
MRPL3	8.43544628379137e-07	0.178026174289603	0.416	0.314	0.0202459146257277	EffMem_Th17
SUSD3	8.56249733946707e-07	-0.402140893869669	0.438	0.455	0.0205508498644549	EffMem_Th17
PRELID3B	8.69961171924114e-07	0.207568287540072	0.377	0.284	0.0208799380873507	EffMem_Th17
MAP3K20	8.74349723795772e-07	1.06833836890364	0.02	0.007	0.0209852677208223	EffMem_Th17
CCDC88C	8.82066174953029e-07	-0.387116360806497	0.497	0.503	0.0211704702650476	EffMem_Th17
KMT2A	8.8331951405722e-07	-0.236772214263383	0.707	0.67	0.0212005516568873	EffMem_Th17
ERICH6-AS1	9.00147218122813e-07	0.476843452877191	0.067	0.038	0.0216044333821656	EffMem_Th17
ARPC5	9.06333957894443e-07	-0.230025736977644	0.818	0.771	0.0217529213234245	EffMem_Th17
TTC38	9.14368466765843e-07	-2.20168363637933	0.017	0.047	0.021945757570847	EffMem_Th17
ARHGAP45	9.15330836862176e-07	-0.222166887280403	0.751	0.728	0.0219688554155291	EffMem_Th17
RHOG	9.52218546590712e-07	-0.256216133725953	0.703	0.675	0.0228541973367237	EffMem_Th17
CCR9	9.6180750930249e-07	0.812916409340533	0.026	0.01	0.0230843420307691	EffMem_Th17
SERPINB9P1	9.65970543742073e-07	0.655972975611764	0.069	0.04	0.0231842590203535	EffMem_Th17
SLC2A4RG	9.68634846651491e-07	-0.333465962351073	0.557	0.555	0.0232482049544824	EffMem_Th17
MYBBP1A	9.86809781648487e-07	0.288971924584113	0.164	0.112	0.0236844215693453	EffMem_Th17
EXOSC5	9.92326680340042e-07	0.169326162537799	0.235	0.166	0.0238168326548413	EffMem_Th17
ATP6V0C	9.93053902792621e-07	-0.233002570914857	0.686	0.674	0.0238342867209257	EffMem_Th17
CBR3-AS1	9.96832619146709e-07	0.4225150629234	0.088	0.053	0.0239249796921402	EffMem_Th17
WDR46	1.01228039233367e-06	0.176184144539024	0.284	0.206	0.0242957416964004	EffMem_Th17
FBXO45	1.02232029731818e-06	0.465404358084392	0.108	0.069	0.0245367094559337	EffMem_Th17
AF117829.1	1.044659722017e-06	0.598694265913694	0.051	0.027	0.0250728779881301	EffMem_Th17
ARFGAP3	1.04667379898725e-06	0.229968465041112	0.322	0.241	0.0251212178494929	EffMem_Th17
LYSMD2	1.05241888796735e-06	0.157654824413628	0.453	0.342	0.0252591057301043	EffMem_Th17
IQGAP1	1.05563912282108e-06	-0.311417701417578	0.621	0.597	0.0253363945868287	EffMem_Th17
MIAT	1.05740688586979e-06	-1.39964596263858	0.046	0.084	0.0253788226677607	EffMem_Th17
HIF1A	1.08319190261618e-06	0.192512942480622	0.363	0.273	0.0259976888546908	EffMem_Th17
XYLT1	1.11766889608679e-06	0.232689717929748	0.167	0.114	0.026825171174979	EffMem_Th17
MYL12B	1.17428371620419e-06	-0.147157750722786	0.975	0.952	0.0281839834726167	EffMem_Th17
CCNI	1.20142310591594e-06	-0.140362481112986	0.964	0.95	0.0288353559650884	EffMem_Th17
RNH1	1.21669299921903e-06	0.178967587929303	0.636	0.502	0.029201848674256	EffMem_Th17
MID1IP1	1.24024041666077e-06	0.249130038634168	0.266	0.195	0.0297670102402752	EffMem_Th17
C6orf136	1.24904045738236e-06	0.255225610747053	0.184	0.128	0.029978220017634	EffMem_Th17
FKBP8	1.24925892982994e-06	-0.193021757148378	0.8	0.757	0.0299834635748484	EffMem_Th17
ZNF831	1.2517845031316e-06	-0.569308068192451	0.297	0.331	0.0300440798596615	EffMem_Th17
MMACHC	1.26294198587169e-06	0.809104295861489	0.037	0.018	0.0303118706029065	EffMem_Th17
EIF3D	1.28410298000326e-06	0.148498867655166	0.837	0.722	0.0308197556230583	EffMem_Th17
AC073530.1	1.29808459459127e-06	1.76203815586695	0.011	0.003	0.0311553283547851	EffMem_Th17
CRACR2A	1.30101417063765e-06	0.227759813948395	0.187	0.13	0.0312256411094743	EffMem_Th17
CCDC85B	1.31124231546316e-06	0.160170602303096	0.703	0.58	0.0314711268134314	EffMem_Th17
PEMT	1.32845433323023e-06	0.229096507509645	0.148	0.099	0.0318842324518588	EffMem_Th17
AZIN2	1.33662876525898e-06	0.726846484743585	0.055	0.03	0.0320804269949809	EffMem_Th17
RBCK1	1.35893503808492e-06	-0.397603748996298	0.419	0.437	0.0326157998490762	EffMem_Th17
GTSCR1	1.37819212865558e-06	-3.47106267607058	0.004	0.026	0.0330779892798626	EffMem_Th17
RPF2	1.38189409936942e-06	0.225839122629825	0.171	0.118	0.0331668402789654	EffMem_Th17
MRPL12	1.40302360989674e-06	0.247487959688568	0.23	0.166	0.0336739696611316	EffMem_Th17
WAKMAR2	1.43017112567121e-06	0.203620651550813	0.198	0.14	0.0343255371872348	EffMem_Th17
PFN1	1.46761872592373e-06	-0.180716751518199	1	0.999	0.0352243170408955	EffMem_Th17
BCAT2	1.48338092390279e-06	0.285928229957948	0.173	0.12	0.0356026255545909	EffMem_Th17
DDIT4-AS1	1.49997500362688e-06	0.717482144702301	0.045	0.023	0.0360009000620486	EffMem_Th17
TSPAN14	1.50437517940279e-06	-0.435530631855358	0.429	0.439	0.0361065086808462	EffMem_Th17
HSD17B8	1.5065481014235e-06	0.172287892900403	0.24	0.172	0.0361586609822655	EffMem_Th17
TMEM123	1.50683319037512e-06	0.120547306367189	0.903	0.788	0.0361655034021933	EffMem_Th17
STAM	1.52236508119552e-06	-0.732838508649001	0.212	0.257	0.0365382843137736	EffMem_Th17
TEX14	1.52792412540979e-06	0.302023007419016	0.145	0.099	0.0366717069339604	EffMem_Th17
TGFBR3	1.55961944582444e-06	-0.89445200210337	0.216	0.255	0.0374324263192323	EffMem_Th17
AC008440.1	1.56053628740114e-06	0.800693057840586	0.032	0.014	0.0374544314339148	EffMem_Th17
POLH	1.57070930459605e-06	0.248491884686657	0.18	0.126	0.0376985940196098	EffMem_Th17
RNASET2	1.58430897487337e-06	0.125830139390356	0.884	0.779	0.0380249997059357	EffMem_Th17
GK5	1.59872727803566e-06	0.272450543562849	0.116	0.075	0.038371053400134	EffMem_Th17
SDCBP	1.6032629326144e-06	-0.369792872798978	0.468	0.475	0.0384799136456783	EffMem_Th17
AC078845.1	1.62799256740107e-06	0.463710179406251	0.069	0.04	0.0390734496101931	EffMem_Th17
MFSD3	1.67302731769222e-06	0.546196981129789	0.081	0.049	0.0401543286519309	EffMem_Th17
LINC02694	1.68486312336784e-06	-1.45084370513839	0.092	0.135	0.0404383998239515	EffMem_Th17
PTP4A3	1.68499507100352e-06	0.420361156725995	0.164	0.115	0.0404415666991556	EffMem_Th17
EEPD1	1.72205126449142e-06	0.275071889290301	0.201	0.143	0.0413309523990586	EffMem_Th17
GNG5	1.73060752334824e-06	-0.232729715014455	0.723	0.684	0.0415363111678812	EffMem_Th17
SLCO3A1	1.78815684537575e-06	0.192081866303378	0.391	0.301	0.0429175524458634	EffMem_Th17
NECTIN3	1.79845897975418e-06	0.492110734986238	0.083	0.05	0.0431648139730801	EffMem_Th17
AC011444.3	1.80120352061087e-06	1.90441866793065	0.01	0.002	0.0432306856981814	EffMem_Th17
TGFBR2	1.85532527998983e-06	-0.43935052613809	0.449	0.452	0.044529662045036	EffMem_Th17
SOGA3	1.87729859248051e-06	0.407312921323567	0.099	0.063	0.0450570435181247	EffMem_Th17
SIGIRR	1.87976225662495e-06	-0.257772497556957	0.683	0.661	0.0451161739212555	EffMem_Th17
OXA1L	1.88433067460255e-06	0.185463879483636	0.706	0.589	0.0452258205211359	EffMem_Th17
SATB1-AS1	1.88747744747107e-06	0.190635145480976	0.231	0.167	0.0453013462167531	EffMem_Th17
FICD	1.89818682082592e-06	0.672536789205666	0.047	0.024	0.0455583818866429	EffMem_Th17
UTS2	1.91296010258622e-06	-4.44410799653388	0.002	0.022	0.0459129554221717	EffMem_Th17
PRKCQ-AS1	1.91424370427324e-06	0.131934049268676	0.738	0.615	0.0459437631462621	EffMem_Th17
HELZ	1.92415589519091e-06	0.184326111365128	0.409	0.316	0.0461816656404771	EffMem_Th17
VKORC1L1	1.99323312627339e-06	0.324660467000048	0.109	0.07	0.0478395882636877	EffMem_Th17
MIGA2	2.019097174991e-06	0.334434641094684	0.134	0.089	0.0484603512969591	EffMem_Th17
NDUFA4	2.0279780171477e-06	-0.153030757456081	0.914	0.871	0.0486735003895619	EffMem_Th17
GZMH	0	7.21472303647484	0.977	0.019	0	Temra_cytotoxic_Th1
NKG7	0	6.46261368370594	0.992	0.052	0	Temra_cytotoxic_Th1
FGFBP2	0	7.96507668576194	0.918	0.011	0	Temra_cytotoxic_Th1
GNLY	0	5.79217257808634	0.939	0.032	0	Temra_cytotoxic_Th1
CCL5	0	4.39434996268507	0.997	0.12	0	Temra_cytotoxic_Th1
GZMA	0	4.039699324459	0.971	0.126	0	Temra_cytotoxic_Th1
CST7	0	4.47873814794175	0.985	0.161	0	Temra_cytotoxic_Th1
CX3CR1	0	7.05603260861627	0.822	0.014	0	Temra_cytotoxic_Th1
PRF1	0	4.55313290542819	0.95	0.171	0	Temra_cytotoxic_Th1
PLEK	0	4.9332643894303	0.824	0.058	0	Temra_cytotoxic_Th1
ZEB2	0	5.89630279812541	0.774	0.029	0	Temra_cytotoxic_Th1
CCL4	0	6.34707151539719	0.719	0.014	0	Temra_cytotoxic_Th1
MAL	0	-4.22673202607039	0.059	0.716	0	Temra_cytotoxic_Th1
HOPX	0	3.3600844355065	0.772	0.117	0	Temra_cytotoxic_Th1
FCRL6	0	6.64545490192986	0.648	0.012	0	Temra_cytotoxic_Th1
S1PR5	0	6.96844008047647	0.643	0.009	0	Temra_cytotoxic_Th1
LEF1	0	-2.92626528963326	0.195	0.808	0	Temra_cytotoxic_Th1
RCAN3	0	-3.84432722227087	0.072	0.684	0	Temra_cytotoxic_Th1
EFHD2	0	3.42492169338644	0.953	0.344	0	Temra_cytotoxic_Th1
CD27	0	-3.43549408875156	0.092	0.696	0	Temra_cytotoxic_Th1
TBX21	0	4.84101556888631	0.645	0.042	0	Temra_cytotoxic_Th1
ADGRG1	0	7.56601538245329	0.607	0.006	0	Temra_cytotoxic_Th1
AQP3	0	-3.13323328730964	0.114	0.689	0	Temra_cytotoxic_Th1
CCR7	0	-4.38087662245928	0.046	0.61	0	Temra_cytotoxic_Th1
MATK	0	4.33551720942452	0.62	0.057	0	Temra_cytotoxic_Th1
ID2	0	3.09168772744877	0.708	0.155	0	Temra_cytotoxic_Th1
TCF7	0	-2.60477628573832	0.314	0.862	0	Temra_cytotoxic_Th1
CTSW	0	2.73983498437663	0.797	0.267	0	Temra_cytotoxic_Th1
SAMD3	0	2.43382919835211	0.762	0.242	0	Temra_cytotoxic_Th1
KLRG1	0	2.74799007658051	0.723	0.208	0	Temra_cytotoxic_Th1
C12orf75	0	2.38714673528627	0.789	0.284	0	Temra_cytotoxic_Th1
SPON2	0	4.83773681924734	0.551	0.054	0	Temra_cytotoxic_Th1
LTB	0	-2.64092007179545	0.496	0.992	0	Temra_cytotoxic_Th1
C1orf21	0	6.55097663242307	0.502	0.008	0	Temra_cytotoxic_Th1
GPR183	0	-2.59393650529758	0.142	0.635	0	Temra_cytotoxic_Th1
PRSS23	0	7.76246142413074	0.492	0.004	0	Temra_cytotoxic_Th1
LYAR	0	2.09503205284941	0.703	0.223	0	Temra_cytotoxic_Th1
GZMB	0	7.98965856053074	0.463	0.003	0	Temra_cytotoxic_Th1
FOS	0	-2.92031692512481	0.157	0.613	0	Temra_cytotoxic_Th1
GZMM	0	2.21170042874565	0.907	0.455	0	Temra_cytotoxic_Th1
SERINC5	0	-2.93723203281944	0.098	0.549	0	Temra_cytotoxic_Th1
TGFBR3	0	2.606983132445	0.654	0.209	0	Temra_cytotoxic_Th1
SELL	0	-1.6993630116052	0.369	0.814	0	Temra_cytotoxic_Th1
APOBEC3G	0	2.39459433729679	0.7	0.255	0	Temra_cytotoxic_Th1
PLP2	0	-1.70217707531493	0.365	0.799	0	Temra_cytotoxic_Th1
ITGA4	0	1.1525046290708	0.798	0.367	0	Temra_cytotoxic_Th1
ASCL2	0	6.59350375253125	0.437	0.007	0	Temra_cytotoxic_Th1
INPP4B	0	-1.87439090653262	0.406	0.824	0	Temra_cytotoxic_Th1
ABI3	0	3.25303811284628	0.508	0.093	0	Temra_cytotoxic_Th1
ADRB2	0	4.78780626199634	0.428	0.023	0	Temra_cytotoxic_Th1
CTSC	0	2.05923797579838	0.831	0.428	0	Temra_cytotoxic_Th1
HLA-DPA1	0	1.48902916253525	0.724	0.323	0	Temra_cytotoxic_Th1
ITGAM	0	5.04092969063995	0.419	0.019	0	Temra_cytotoxic_Th1
CHST12	0	2.30144079148929	0.596	0.198	0	Temra_cytotoxic_Th1
APMAP	0	2.24519036977205	0.629	0.233	0	Temra_cytotoxic_Th1
MYO1F	0	1.93546369761012	0.742	0.353	0	Temra_cytotoxic_Th1
HLA-DPB1	0	1.46401960952693	0.772	0.392	0	Temra_cytotoxic_Th1
CD300A	0	3.00450306581324	0.485	0.105	0	Temra_cytotoxic_Th1
ZNF683	0	7.0949045611019	0.377	0.007	0	Temra_cytotoxic_Th1
FGR	0	7.44561133627416	0.37	0.004	0	Temra_cytotoxic_Th1
MYBL1	0	1.98129250853851	0.583	0.23	0	Temra_cytotoxic_Th1
KLRD1	0	7.75442882222253	0.352	0.003	0	Temra_cytotoxic_Th1
SYTL2	0	2.8301829609167	0.431	0.09	0	Temra_cytotoxic_Th1
NOSIP	0	-1.61655735400813	0.501	0.842	0	Temra_cytotoxic_Th1
RUNX3	0	1.62057295960056	0.808	0.468	0	Temra_cytotoxic_Th1
DUSP1	0	-1.59188687747218	0.523	0.863	0	Temra_cytotoxic_Th1
ARHGAP26	0	2.71658678817663	0.438	0.1	0	Temra_cytotoxic_Th1
TPST2	0	1.99261749489179	0.555	0.218	0	Temra_cytotoxic_Th1
PPP2R2B	0	3.14895514346982	0.397	0.064	0	Temra_cytotoxic_Th1
AOAH	0	3.09119593432582	0.43	0.097	0	Temra_cytotoxic_Th1
STOM	0	2.08221210815018	0.487	0.159	0	Temra_cytotoxic_Th1
SYNE1	0	1.62741227675184	0.785	0.462	0	Temra_cytotoxic_Th1
SSBP3	0	2.17117497786281	0.491	0.17	0	Temra_cytotoxic_Th1
SLAMF7	0	5.46335441070459	0.328	0.01	0	Temra_cytotoxic_Th1
LAIR2	0	3.58120202174229	0.359	0.043	0	Temra_cytotoxic_Th1
CD69	0	-1.58657767917705	0.57	0.885	0	Temra_cytotoxic_Th1
PLCB1	0	2.95861599572472	0.377	0.068	0	Temra_cytotoxic_Th1
PRR5L	0	2.91339305909332	0.381	0.074	0	Temra_cytotoxic_Th1
LINC01871	0	2.8468347855071	0.364	0.067	0	Temra_cytotoxic_Th1
PTGDR	0	4.58439316528282	0.311	0.019	0	Temra_cytotoxic_Th1
LINC02384	0	4.65603742956737	0.311	0.02	0	Temra_cytotoxic_Th1
NCALD	0	2.33860392599448	0.396	0.106	0	Temra_cytotoxic_Th1
MXRA7	0	3.24439738848876	0.33	0.056	0	Temra_cytotoxic_Th1
AKR1C3	0	4.0693365596637	0.288	0.025	0	Temra_cytotoxic_Th1
ABHD17A	0	1.71668337021453	0.915	0.655	0	Temra_cytotoxic_Th1
ADGRG5	0	5.32944796587449	0.267	0.01	0	Temra_cytotoxic_Th1
KLRK1	0	7.97096539941255	0.258	0.002	0	Temra_cytotoxic_Th1
USP28	0	3.13384483264775	0.286	0.048	0	Temra_cytotoxic_Th1
GFI1	0	3.08872861540471	0.281	0.047	0	Temra_cytotoxic_Th1
TTC38	0	4.06925037758485	0.248	0.023	0	Temra_cytotoxic_Th1
MAP3K8	0	3.12744743981165	0.263	0.04	0	Temra_cytotoxic_Th1
CD81	0	1.36215246154833	0.926	0.713	0	Temra_cytotoxic_Th1
F2R	0	4.09350649842667	0.231	0.019	0	Temra_cytotoxic_Th1
LITAF	0	1.28627134841406	0.9	0.693	0	Temra_cytotoxic_Th1
FLNA	0	1.32573532921926	0.921	0.72	0	Temra_cytotoxic_Th1
LDHB	0	-1.51635337713732	0.79	0.989	0	Temra_cytotoxic_Th1
TRGV2	0	6.01891961649705	0.202	0.006	0	Temra_cytotoxic_Th1
MSN	0	1.16907072056032	0.906	0.715	0	Temra_cytotoxic_Th1
TTC16	0	3.25466276211227	0.227	0.036	0	Temra_cytotoxic_Th1
EOMES	0	3.8451545153777	0.2	0.016	0	Temra_cytotoxic_Th1
PROK2	0	5.53337277915304	0.189	0.006	0	Temra_cytotoxic_Th1
AGAP1	0	3.49390618459231	0.202	0.026	0	Temra_cytotoxic_Th1
TRGC2	0	3.88517605566502	0.191	0.02	0	Temra_cytotoxic_Th1
AC243829.2	0	6.98864964399654	0.173	0.003	0	Temra_cytotoxic_Th1
RAP1B	0	1.4139803003159	0.951	0.783	0	Temra_cytotoxic_Th1
CLIC3	0	3.66479074255837	0.189	0.022	0	Temra_cytotoxic_Th1
SLC9A3R1	0	1.17404169028061	0.935	0.778	0	Temra_cytotoxic_Th1
JUNB	0	-1.85030908928065	0.818	0.975	0	Temra_cytotoxic_Th1
OSBPL5	0	4.70467415832549	0.165	0.01	0	Temra_cytotoxic_Th1
CLIC1	0	1.07032903945591	0.964	0.818	0	Temra_cytotoxic_Th1
ITGB2	0	1.40413317974013	0.975	0.835	0	Temra_cytotoxic_Th1
IL18RAP	0	3.82679570041485	0.152	0.013	0	Temra_cytotoxic_Th1
SLCO4C1	0	6.49098893205583	0.131	0.002	0	Temra_cytotoxic_Th1
CMKLR1	0	6.55492497899778	0.131	0.002	0	Temra_cytotoxic_Th1
LGR6	0	5.94752691579897	0.13	0.003	0	Temra_cytotoxic_Th1
HCST	0	1.48349973413304	0.979	0.852	0	Temra_cytotoxic_Th1
KIF19	0	4.85143701531348	0.13	0.006	0	Temra_cytotoxic_Th1
SRGN	0	1.03249035845923	0.955	0.834	0	Temra_cytotoxic_Th1
TRGV7	0	5.78945912471651	0.118	0.006	0	Temra_cytotoxic_Th1
PALLD	0	5.26679815503278	0.115	0.005	0	Temra_cytotoxic_Th1
SETBP1	0	5.1553498667511	0.113	0.005	0	Temra_cytotoxic_Th1
PDGFD	0	6.53038664579119	0.109	0.002	0	Temra_cytotoxic_Th1
TMCC3	0	5.35922097999264	0.107	0.004	0	Temra_cytotoxic_Th1
LYN	0	6.5791655746228	0.098	0.001	0	Temra_cytotoxic_Th1
GPR141	0	8.30468758066463	0.092	0	0	Temra_cytotoxic_Th1
CD99	0	1.02417908887432	0.975	0.885	0	Temra_cytotoxic_Th1
B3GAT1	0	7.30609762952842	0.086	0.001	0	Temra_cytotoxic_Th1
SARAF	0	-0.962286668915622	0.914	0.994	0	Temra_cytotoxic_Th1
PABPC1	0	-1.08114526177518	0.948	0.996	0	Temra_cytotoxic_Th1
S100A4	0	1.0091644967548	1	0.957	0	Temra_cytotoxic_Th1
FXYD5	0	-0.732486172202791	0.954	0.995	0	Temra_cytotoxic_Th1
CYBA	0	0.943279321126151	0.988	0.948	0	Temra_cytotoxic_Th1
ARPC2	0	0.81908120511735	0.977	0.938	0	Temra_cytotoxic_Th1
IL32	0	0.623207615449055	0.998	0.973	0	Temra_cytotoxic_Th1
MYL6	0	0.711215919266219	0.99	0.979	0	Temra_cytotoxic_Th1
RPL22	0	-0.725660232592648	0.989	0.999	0	Temra_cytotoxic_Th1
RPL4	0	-0.590751669886205	0.988	0.998	0	Temra_cytotoxic_Th1
EEF2	0	-0.639966164610674	0.992	0.999	0	Temra_cytotoxic_Th1
SH3BGRL3	0	1.19999180372428	1	0.994	0	Temra_cytotoxic_Th1
RPL5	0	-0.590227891820078	0.994	1	0	Temra_cytotoxic_Th1
RPL9	0	-0.56098502938726	0.995	0.999	0	Temra_cytotoxic_Th1
CALM1	0	0.661408111274009	0.996	0.992	0	Temra_cytotoxic_Th1
RPL39	0	-0.720142604655194	0.995	0.999	0	Temra_cytotoxic_Th1
RPS5	0	-0.542528014197741	0.997	1	0	Temra_cytotoxic_Th1
RPS21	0	-0.515967877024008	0.996	0.999	0	Temra_cytotoxic_Th1
RPL35A	0	-0.449766270581232	0.998	1	0	Temra_cytotoxic_Th1
RPS3A	0	-1.0207013000327	0.998	1	0	Temra_cytotoxic_Th1
RPL8	0	-0.605425537952843	0.998	1	0	Temra_cytotoxic_Th1
RPS6	0	-0.477220550379257	0.998	1	0	Temra_cytotoxic_Th1
RPS13	0	-0.773017617376094	0.998	1	0	Temra_cytotoxic_Th1
RPL36	0	-0.672132743877619	0.997	0.999	0	Temra_cytotoxic_Th1
CD52	0	0.746770245732796	0.999	0.998	0	Temra_cytotoxic_Th1
RPS8	0	-0.741698144226786	0.999	1	0	Temra_cytotoxic_Th1
RPL32	0	-0.595531512721824	0.999	1	0	Temra_cytotoxic_Th1
RPL29	0	-0.425571562845761	0.999	1	0	Temra_cytotoxic_Th1
RPL37	0	-0.517276180708871	0.999	1	0	Temra_cytotoxic_Th1
RPS23	0	-0.399821872388102	0.999	1	0	Temra_cytotoxic_Th1
RPS18	0	-0.423704952412627	0.999	1	0	Temra_cytotoxic_Th1
RPS12	0	-0.545136623473936	0.999	1	0	Temra_cytotoxic_Th1
RPL30	0	-0.44269636920541	0.999	1	0	Temra_cytotoxic_Th1
RPL12	0	-0.495836897779764	0.999	1	0	Temra_cytotoxic_Th1
CFL1	0	0.665510381745249	0.997	0.996	0	Temra_cytotoxic_Th1
RPS25	0	-0.454882870516143	0.999	1	0	Temra_cytotoxic_Th1
RPL13	0	-0.627183902643488	0.999	1	0	Temra_cytotoxic_Th1
PFN1	0	0.884583230752323	1	0.999	0	Temra_cytotoxic_Th1
RPL18	0	-0.493166030410283	0.999	1	0	Temra_cytotoxic_Th1
RPL28	0	-0.36886423568422	0.999	1	0	Temra_cytotoxic_Th1
MT-CO1	0	0.601558216417934	0.996	0.997	0	Temra_cytotoxic_Th1
RPL11	0	-0.569293286361406	1	1	0	Temra_cytotoxic_Th1
RPL34	0	-0.533973161522238	1	1	0	Temra_cytotoxic_Th1
RACK1	0	-0.440206837175592	0.999	0.999	0	Temra_cytotoxic_Th1
HLA-A	0	0.4278037443442	1	1	0	Temra_cytotoxic_Th1
HLA-C	0	0.733631276350141	1	1	0	Temra_cytotoxic_Th1
HLA-B	0	0.922917148915357	1	1	0	Temra_cytotoxic_Th1
EEF1A1	0	-0.395604673840468	1	1	0	Temra_cytotoxic_Th1
TPT1	0	-0.497781971943237	1	1	0	Temra_cytotoxic_Th1
B2M	0	0.651880962389078	1	1	0	Temra_cytotoxic_Th1
RPLP1	0	-0.737978164523056	1	1	0	Temra_cytotoxic_Th1
RPS15A	0	-0.349032546437867	1	1	0	Temra_cytotoxic_Th1
RPL19	0	-0.403648244886747	1	1	0	Temra_cytotoxic_Th1
RPS28	0	-0.436335996782005	1	1	0	Temra_cytotoxic_Th1
RPL18A	0	-0.478787733064528	1	1	0	Temra_cytotoxic_Th1
RPL10	0	-0.375659724803207	1	1	0	Temra_cytotoxic_Th1
GBP5	1.07491225787697e-307	1.27105201466271	0.722	0.343	2.57989691013053e-303	Temra_cytotoxic_Th1
MCTP2	2.33010361336883e-304	2.53232221577709	0.346	0.09	5.59248168244653e-300	Temra_cytotoxic_Th1
LINC00299	7.15632353352273e-302	3.17329959086057	0.227	0.036	1.71758921128079e-297	Temra_cytotoxic_Th1
TM4SF19	2.1467123408358e-300	6.87161936498722	0.078	0.001	5.15232428924001e-296	Temra_cytotoxic_Th1
EPDR1	1.08593707228071e-298	6.75030262685338	0.081	0.001	2.60635756718094e-294	Temra_cytotoxic_Th1
LILRB1	1.26033998107976e-296	7.91625153251225	0.075	0.001	3.02494198858953e-292	Temra_cytotoxic_Th1
OASL	5.69919357011744e-296	2.84427495394178	0.274	0.056	1.36786344876389e-291	Temra_cytotoxic_Th1
XCL1	1.41998348149893e-294	4.82254125216649	0.097	0.003	3.40810235394559e-290	Temra_cytotoxic_Th1
RPS15	2.91729940352204e-292	-0.342356384846691	0.999	1	7.00181029839325e-288	Temra_cytotoxic_Th1
ITGAL	7.57829750411747e-291	1.60834614529946	0.68	0.384	1.81886718396323e-286	Temra_cytotoxic_Th1
RPSA	1.10921567827542e-290	-0.476576579769177	0.998	1	2.66222854942883e-286	Temra_cytotoxic_Th1
PAXX	1.50424138054333e-290	1.34940063073216	0.776	0.514	3.61032973744205e-286	Temra_cytotoxic_Th1
RPLP2	9.38765320806653e-290	-0.411037099855906	0.999	1	2.25313064646805e-285	Temra_cytotoxic_Th1
FCGR3A	2.32232936701041e-282	7.53059180152654	0.074	0.001	5.57382271376168e-278	Temra_cytotoxic_Th1
CD28	2.78243876389256e-282	-2.67254501677511	0.101	0.532	6.67813127721853e-278	Temra_cytotoxic_Th1
YWHAQ	2.32222062983612e-281	1.28050011441978	0.805	0.565	5.57356173366968e-277	Temra_cytotoxic_Th1
LY6E	1.80589221912485e-278	1.03463851114846	0.91	0.792	4.33432191512156e-274	Temra_cytotoxic_Th1
TMEM123	2.64666873023749e-278	-1.26345248231292	0.474	0.83	6.352269619443e-274	Temra_cytotoxic_Th1
LPCAT1	1.96198532304822e-277	2.44828242838656	0.329	0.087	4.70896097384803e-273	Temra_cytotoxic_Th1
PLAAT4	1.22244700575092e-276	0.936109851051035	0.929	0.81	2.93399505850279e-272	Temra_cytotoxic_Th1
RPS16	4.53899955340232e-275	-0.44319441987906	0.997	0.999	1.08940528281209e-270	Temra_cytotoxic_Th1
FHIT	1.21841098331114e-274	-3.49492440403193	0.062	0.476	2.92430820104506e-270	Temra_cytotoxic_Th1
BHLHE40	2.82461655617134e-272	1.93696233630783	0.46	0.168	6.77936219646684e-268	Temra_cytotoxic_Th1
RPS4Y1	2.50822939712243e-268	-2.02736434605356	0.187	0.596	6.02000137603354e-264	Temra_cytotoxic_Th1
HLA-DRB1	3.0236068103668e-266	1.44719043402411	0.511	0.187	7.25695870556136e-262	Temra_cytotoxic_Th1
HINT1	1.11328296444287e-265	-0.688996831124161	0.913	0.984	2.67199044295933e-261	Temra_cytotoxic_Th1
TSPAN32	2.70897109042551e-265	2.11532405320775	0.388	0.121	6.50180151413027e-261	Temra_cytotoxic_Th1
EEF1G	1.58578632028897e-264	-0.544774778995979	0.98	0.997	3.80604574732557e-260	Temra_cytotoxic_Th1
IFITM2	5.23308201129297e-264	0.989795611334991	0.947	0.892	1.25599201353043e-259	Temra_cytotoxic_Th1
TGFB1	2.04013773951767e-263	0.838746279519127	0.952	0.856	4.89653458861636e-259	Temra_cytotoxic_Th1
SPN	3.05157130149823e-263	1.36107249282898	0.752	0.5	7.32407628072591e-259	Temra_cytotoxic_Th1
DGKA	9.64765364659284e-263	-1.70237642493203	0.269	0.677	2.31553335171875e-258	Temra_cytotoxic_Th1
CXCR4	1.07997872461733e-262	-1.18490302089283	0.628	0.88	2.59205693695406e-258	Temra_cytotoxic_Th1
NPM1	1.82368845288921e-262	-0.657280979837736	0.926	0.985	4.37703465577939e-258	Temra_cytotoxic_Th1
XCL2	2.51474693162788e-260	5.57866254921899	0.078	0.002	6.03564411060007e-256	Temra_cytotoxic_Th1
PASK	5.31282956949295e-260	-3.81724110757568	0.048	0.446	1.275132224974e-255	Temra_cytotoxic_Th1
LEPROTL1	4.39953348291815e-259	-1.16499533573328	0.549	0.856	1.05593203123519e-254	Temra_cytotoxic_Th1
GAS5	7.60190195906839e-259	-0.973665340879754	0.677	0.915	1.824532489196e-254	Temra_cytotoxic_Th1
FAAH2	3.14545890961983e-258	-4.07082327503935	0.04	0.432	7.54941592897857e-254	Temra_cytotoxic_Th1
PLEKHF1	1.17835593540326e-257	1.97388997092699	0.447	0.169	2.82817208056136e-253	Temra_cytotoxic_Th1
PTPRC	5.43071428952277e-252	0.536650659365037	0.993	0.991	1.30342573662836e-247	Temra_cytotoxic_Th1
CD2	1.89108546139082e-249	0.883821598523505	0.925	0.824	4.53879421588411e-245	Temra_cytotoxic_Th1
RPS10	6.51161301198561e-249	-0.646119849114478	0.952	0.989	1.56285223900667e-244	Temra_cytotoxic_Th1
RPS9	1.1795430165172e-248	-0.378557877763686	0.997	0.999	2.83102119394293e-244	Temra_cytotoxic_Th1
RASSF1	1.27188018423599e-248	1.76109039687314	0.563	0.278	3.05263963018481e-244	Temra_cytotoxic_Th1
FOXP1	2.69281333928264e-248	-1.22092708058691	0.545	0.839	6.46302129561226e-244	Temra_cytotoxic_Th1
ACTB	2.76917105519849e-248	0.660382995527165	1	1	6.64628744958189e-244	Temra_cytotoxic_Th1
LINC02084	5.10691671508583e-244	3.5944708705832	0.13	0.013	1.22571108078775e-239	Temra_cytotoxic_Th1
RGCC	1.0335786210762e-243	-1.7449257079729	0.237	0.638	2.48069204844498e-239	Temra_cytotoxic_Th1
SSBP4	1.11392203230735e-243	1.23695992671264	0.75	0.506	2.67352426974087e-239	Temra_cytotoxic_Th1
VIM	2.05919037293172e-240	-0.696341664731358	0.96	0.993	4.94226281407341e-236	Temra_cytotoxic_Th1
LCP1	6.17114759036232e-240	0.895422286114091	0.936	0.845	1.48113713316286e-235	Temra_cytotoxic_Th1
TRABD2A	2.76905445808856e-236	-2.64206190208351	0.091	0.478	6.64600760485836e-232	Temra_cytotoxic_Th1
EEF1B2	6.84882473504699e-236	-0.546691211359312	0.983	0.995	1.64378642465863e-231	Temra_cytotoxic_Th1
IL2RG	1.66515867415308e-235	0.666109230471806	0.974	0.952	3.99654733383482e-231	Temra_cytotoxic_Th1
VCL	1.45566515395141e-234	1.84489900777205	0.48	0.207	3.49374193599878e-230	Temra_cytotoxic_Th1
GSTP1	1.42219328575399e-232	1.18972613236676	0.761	0.529	3.41340610513816e-228	Temra_cytotoxic_Th1
MT-CO2	5.64031870486903e-232	0.431934797973311	0.993	0.995	1.35373289235562e-227	Temra_cytotoxic_Th1
PLXND1	6.47277150111171e-228	3.3895422227032	0.151	0.02	1.55352988798182e-223	Temra_cytotoxic_Th1
TRGV4	8.09213583200897e-227	5.12370584979237	0.085	0.004	1.94219352104047e-222	Temra_cytotoxic_Th1
PYHIN1	4.70536529893372e-226	1.33278892903727	0.698	0.432	1.12933472539708e-221	Temra_cytotoxic_Th1
RPL38	7.73402771438311e-226	-0.565853080608317	0.971	0.992	1.85624399172909e-221	Temra_cytotoxic_Th1
CAMK4	7.21906002360044e-225	-1.11679198309767	0.514	0.825	1.73264659626434e-220	Temra_cytotoxic_Th1
CD7	1.02160711768492e-222	-1.55213373437644	0.316	0.679	2.45195924315558e-218	Temra_cytotoxic_Th1
LSP1	3.48005713392351e-222	0.63899072159216	0.971	0.929	8.35248512712982e-218	Temra_cytotoxic_Th1
IL6R	3.06416510662516e-220	-4.10166898508785	0.026	0.377	7.35430267241105e-216	Temra_cytotoxic_Th1
BIRC3	6.98561099828255e-220	-2.34117999768517	0.129	0.504	1.6766164956978e-215	Temra_cytotoxic_Th1
RPS26	5.90566565524797e-219	-1.1637382521364	0.976	0.985	1.41741881391607e-214	Temra_cytotoxic_Th1
TSHZ2	1.28808884330853e-218	-3.88713816207888	0.04	0.391	3.0915420328248e-214	Temra_cytotoxic_Th1
RPL24	6.49136543069098e-218	-0.390102598382008	0.997	0.999	1.55799261702014e-213	Temra_cytotoxic_Th1
PSMB9	1.75987656549905e-217	0.769331200628161	0.927	0.835	4.22387974485428e-213	Temra_cytotoxic_Th1
COTL1	7.53628846479771e-217	-0.995260418477191	0.485	0.844	1.8087845944361e-212	Temra_cytotoxic_Th1
RPS2	1.73437020187526e-216	-0.322326604075658	1	1	4.16266192152081e-212	Temra_cytotoxic_Th1
AC243829.1	3.81775966934474e-216	4.67957850713475	0.075	0.003	9.1630049823943e-212	Temra_cytotoxic_Th1
PIK3IP1	6.85871674120115e-216	-1.56167123197216	0.279	0.652	1.64616060505569e-211	Temra_cytotoxic_Th1
SOX13	1.02438412439016e-215	3.56455140354715	0.131	0.016	2.45862433694882e-211	Temra_cytotoxic_Th1
TESPA1	1.70087087879317e-215	-1.54218450460723	0.303	0.661	4.08226019619149e-211	Temra_cytotoxic_Th1
DNAJC1	2.55920223333253e-214	1.64613926025492	0.509	0.239	6.1423412802214e-210	Temra_cytotoxic_Th1
TRAV12-2	5.95899337530191e-214	3.05958160558457	0.213	0.046	1.43021800000621e-209	Temra_cytotoxic_Th1
FAM102A	8.5805075838207e-213	-2.33456911125651	0.114	0.481	2.05940762519281e-208	Temra_cytotoxic_Th1
BTG1	1.15436537255291e-212	-0.598023905397972	0.967	0.995	2.77059233066423e-208	Temra_cytotoxic_Th1
IFITM1	2.95726513306927e-211	0.540640490886583	0.999	0.977	7.09773204587954e-207	Temra_cytotoxic_Th1
ACTN4	3.84182792730128e-211	1.36470337710328	0.628	0.362	9.22077120831581e-207	Temra_cytotoxic_Th1
AL136018.1	1.87677461873001e-210	6.74856790617223	0.053	0	4.5044467624139e-206	Temra_cytotoxic_Th1
PRKCA	3.99038280229084e-210	-2.21804279256794	0.129	0.496	9.57731776377825e-206	Temra_cytotoxic_Th1
SLC15A4	6.80367353675605e-210	2.39380572324726	0.286	0.083	1.63294968555682e-205	Temra_cytotoxic_Th1
PDIA3	4.50171694470282e-209	0.891192502233166	0.872	0.759	1.08045708389812e-204	Temra_cytotoxic_Th1
RPL14	1.6796587261469e-207	-0.325310643416183	0.999	0.999	4.03134890862517e-203	Temra_cytotoxic_Th1
RPS27A	4.02198899301189e-207	-0.276265896276731	1	1	9.65317578212785e-203	Temra_cytotoxic_Th1
RPL7	4.45991504681838e-207	-0.496982427565758	0.97	0.994	1.07042421038688e-202	Temra_cytotoxic_Th1
RPL10A	2.18430222822226e-206	-0.380272140376256	0.997	0.999	5.24254377795624e-202	Temra_cytotoxic_Th1
NELL2	4.60604058903082e-206	-3.52764320085403	0.045	0.385	1.10549580177329e-201	Temra_cytotoxic_Th1
CACNA2D2	4.91010847119419e-206	4.1542455388147	0.094	0.007	1.17847513417132e-201	Temra_cytotoxic_Th1
CES1	5.88606252719077e-206	3.52845049033103	0.145	0.021	1.41271386715106e-201	Temra_cytotoxic_Th1
PLAAT3	2.13166363158859e-204	2.70867602117345	0.191	0.038	5.11620588217577e-200	Temra_cytotoxic_Th1
FYB1	8.43714599176652e-204	-0.735027284971853	0.871	0.964	2.02499940948388e-199	Temra_cytotoxic_Th1
BTG2	2.85468528029487e-203	-1.61746860551589	0.28	0.634	6.85153014123571e-199	Temra_cytotoxic_Th1
IFNG	3.76206310765284e-203	3.48058778515845	0.128	0.016	9.02932766467757e-199	Temra_cytotoxic_Th1
MT2A	5.10168930605731e-203	1.26657495762317	0.725	0.49	1.22445645034682e-198	Temra_cytotoxic_Th1
ARHGAP15	3.42163859399462e-202	-0.8030029552999	0.792	0.932	8.21227478944648e-198	Temra_cytotoxic_Th1
TIAM1	4.75353556340399e-200	-4.31555823714625	0.024	0.349	1.14089607057259e-195	Temra_cytotoxic_Th1
PLCL1	7.18474198252007e-200	-3.20306362859156	0.053	0.391	1.72440992322464e-195	Temra_cytotoxic_Th1
C11orf21	6.45942900308302e-199	2.4850897582646	0.235	0.058	1.55032755502995e-194	Temra_cytotoxic_Th1
SERF2	1.76671759221495e-198	0.465279861245027	0.993	0.99	4.24029889307511e-194	Temra_cytotoxic_Th1
RPS27	2.64814327416975e-197	-0.284211638344035	0.999	1	6.35580867233482e-193	Temra_cytotoxic_Th1
MAP3K1	3.81861167207675e-197	-2.18583064372772	0.127	0.482	9.16504987415141e-193	Temra_cytotoxic_Th1
LSR	2.2235969992262e-196	-3.8548672611287	0.028	0.353	5.3368551578428e-192	Temra_cytotoxic_Th1
MYO1G	2.35698359937003e-195	1.01899315131884	0.783	0.57	5.656996336848e-191	Temra_cytotoxic_Th1
GNG2	4.62628630755713e-195	1.14505923383286	0.738	0.535	1.11035497667679e-190	Temra_cytotoxic_Th1
TLN1	1.48426492310216e-194	1.04746419147211	0.784	0.6	3.56238424193748e-190	Temra_cytotoxic_Th1
NMUR1	2.22366815033373e-194	5.23643898431389	0.071	0.003	5.33702592761598e-190	Temra_cytotoxic_Th1
MAN1A1	2.98925439095283e-194	2.12829506497298	0.305	0.098	7.17450946372589e-190	Temra_cytotoxic_Th1
CTSD	5.14751245417562e-194	1.32463614755533	0.632	0.396	1.23545446412669e-189	Temra_cytotoxic_Th1
RASAL3	1.10951100359e-193	1.086937812893	0.743	0.542	2.66293735971637e-189	Temra_cytotoxic_Th1
PPP1CA	3.65457836930418e-193	0.764614721301376	0.909	0.813	8.77135354416697e-189	Temra_cytotoxic_Th1
SNHG5	1.01954020682672e-192	-1.4475727988327	0.279	0.628	2.44699845040481e-188	Temra_cytotoxic_Th1
CCL4L2	9.43029143520132e-192	5.81442733472522	0.055	0.001	2.26336424736267e-187	Temra_cytotoxic_Th1
PLEKHG3	2.40091851737265e-189	2.09147322891403	0.32	0.11	5.7624445335461e-185	Temra_cytotoxic_Th1
CD320	1.02331914745322e-188	1.75670058024136	0.501	0.26	2.45606828580248e-184	Temra_cytotoxic_Th1
MT-ND5	1.33360326112548e-188	0.555909440018135	0.978	0.983	3.20078118702726e-184	Temra_cytotoxic_Th1
MYL12B	1.69171222080707e-187	0.567729045634666	0.969	0.951	4.06027850115904e-183	Temra_cytotoxic_Th1
RPS29	8.80982030034748e-187	-0.495668343755883	0.983	0.994	2.1144449702864e-182	Temra_cytotoxic_Th1
PVT1	4.59030396707025e-185	-3.03429066100138	0.049	0.37	1.10171885513653e-180	Temra_cytotoxic_Th1
MYL12A	1.13861668590515e-184	0.472059931013309	0.996	0.994	2.73279390784094e-180	Temra_cytotoxic_Th1
SUSD3	1.15158117092344e-184	-1.90727104243114	0.141	0.488	2.76390996833335e-180	Temra_cytotoxic_Th1
SIRPG	1.24995118987565e-184	-2.58542271958865	0.078	0.407	3.00000785082055e-180	Temra_cytotoxic_Th1
FUT11	3.36133531307975e-184	2.20404831595507	0.271	0.081	8.06754088492271e-180	Temra_cytotoxic_Th1
TTC39C	5.73695196814524e-184	-1.23272069500086	0.409	0.724	1.37692584187454e-179	Temra_cytotoxic_Th1
COLGALT2	6.59685109835855e-184	4.49095881500672	0.074	0.004	1.58331023211704e-179	Temra_cytotoxic_Th1
STAT4	1.21928690543253e-183	1.14415676846897	0.69	0.466	2.92641050172862e-179	Temra_cytotoxic_Th1
AC092053.5	4.85139763670836e-183	8.00817682729699	0.045	0	1.16438394678637e-178	Temra_cytotoxic_Th1
DNAJB1	4.7382253314896e-182	-1.02145889992534	0.526	0.811	1.13722146181082e-177	Temra_cytotoxic_Th1
AL158071.3	3.41751134353602e-181	5.1944460544042	0.06	0.002	8.2023689756208e-177	Temra_cytotoxic_Th1
CDC14A	1.84990839931317e-179	-1.63810574761991	0.219	0.559	4.43996514919154e-175	Temra_cytotoxic_Th1
PRKCQ-AS1	1.52838014066451e-178	-1.37542437904034	0.324	0.655	3.66826517560889e-174	Temra_cytotoxic_Th1
TMSB4X	2.07022737840128e-178	0.262572498099174	0.999	1	4.9687527309009e-174	Temra_cytotoxic_Th1
PZP	9.96831783547333e-178	2.4772572911986	0.211	0.052	2.39249596369195e-173	Temra_cytotoxic_Th1
SUSD1	2.0501737339591e-177	2.69943986849568	0.192	0.044	4.92062197887525e-173	Temra_cytotoxic_Th1
RAP1GAP2	8.08632938042028e-177	1.58867486287114	0.486	0.249	1.94079991459467e-172	Temra_cytotoxic_Th1
RPL36A	1.44893924766266e-176	-0.435979927263022	0.991	0.996	3.47759908831514e-172	Temra_cytotoxic_Th1
CEP78	2.41806264714283e-176	1.95316665358863	0.345	0.131	5.80359215940751e-172	Temra_cytotoxic_Th1
RHOC	5.22852092288305e-176	1.75246444496611	0.387	0.158	1.25489730670116e-171	Temra_cytotoxic_Th1
KLRF1	8.68248420308247e-176	5.1214093981534	0.062	0.003	2.08388303358182e-171	Temra_cytotoxic_Th1
FTH1	5.06238641819708e-175	-0.39506112244319	0.996	0.999	1.21502336423148e-170	Temra_cytotoxic_Th1
EIF3E	1.99535552298013e-174	-0.754472673509278	0.706	0.899	4.78905279070461e-170	Temra_cytotoxic_Th1
CDC42EP3	3.16854290726879e-173	1.25932648297614	0.601	0.371	7.60481983173583e-169	Temra_cytotoxic_Th1
IL6ST	9.22014207447068e-173	-1.91495584658187	0.156	0.486	2.21292629929371e-168	Temra_cytotoxic_Th1
PPIB	2.66648159673666e-171	0.652713750107789	0.937	0.886	6.39982248032765e-167	Temra_cytotoxic_Th1
DUSP2	2.80695431590283e-171	1.58324154788277	0.52	0.279	6.73697105359838e-167	Temra_cytotoxic_Th1
GALNT10	3.18184620625981e-171	1.87409686539498	0.331	0.123	7.63674907964418e-167	Temra_cytotoxic_Th1
PLOD1	8.57306660259563e-171	3.69954343047632	0.091	0.009	2.05762171528898e-166	Temra_cytotoxic_Th1
TNFSF8	2.49070861583504e-170	-2.92917209768386	0.058	0.361	5.97794974886568e-166	Temra_cytotoxic_Th1
CALR	3.09024500117095e-170	1.02472779351373	0.812	0.678	7.41689702731039e-166	Temra_cytotoxic_Th1
MYC	6.75178258825108e-170	-1.93825993897265	0.162	0.486	1.62049533900614e-165	Temra_cytotoxic_Th1
ANXA6	1.55674276083055e-169	0.726765806647893	0.905	0.821	3.7363383002694e-165	Temra_cytotoxic_Th1
LLGL2	3.15371886276831e-169	2.01576677966741	0.318	0.118	7.56924064253021e-165	Temra_cytotoxic_Th1
JUND	3.34401554560294e-169	-0.604908520121536	0.904	0.977	8.02597171100162e-165	Temra_cytotoxic_Th1
TRBV29-1	1.00843087833463e-168	2.12882565421499	0.163	0.032	2.42033495109093e-164	Temra_cytotoxic_Th1
HLA-E	1.56080124555996e-168	0.383806144821098	0.998	0.998	3.74607906946847e-164	Temra_cytotoxic_Th1
DBI	7.8634288610167e-168	0.95531263287763	0.752	0.578	1.88730156093262e-163	Temra_cytotoxic_Th1
LGALS1	9.77387311751881e-168	1.17018286157157	0.713	0.476	2.34582728693569e-163	Temra_cytotoxic_Th1
CD82	1.27960962513593e-167	-1.72675810885713	0.177	0.504	3.07119106128875e-163	Temra_cytotoxic_Th1
SPINT2	1.73232654996999e-167	-4.0673614160837	0.021	0.307	4.15775695258298e-163	Temra_cytotoxic_Th1
AL158071.4	3.34937743881705e-167	5.82312022996153	0.05	0.001	8.03884079090481e-163	Temra_cytotoxic_Th1
TXK	3.50389446426075e-167	-4.03385064686561	0.023	0.31	8.40969710367223e-163	Temra_cytotoxic_Th1
SASH3	1.42739887113117e-166	1.18719252433409	0.647	0.436	3.42590003060192e-162	Temra_cytotoxic_Th1
JUN	4.15793959631326e-166	-1.55273442074966	0.326	0.633	9.97947082511145e-162	Temra_cytotoxic_Th1
AL590550.1	1.22084548195807e-165	4.34451930672729	0.073	0.005	2.93015124124757e-161	Temra_cytotoxic_Th1
TBKBP1	1.36709821821999e-165	3.70970479799499	0.084	0.008	3.2811724335498e-161	Temra_cytotoxic_Th1
GAB3	9.53875818766641e-165	2.34330986196982	0.237	0.07	2.28939735262182e-160	Temra_cytotoxic_Th1
SLC40A1	8.05293397778058e-164	-4.54478416010786	0.016	0.295	1.93278468400712e-159	Temra_cytotoxic_Th1
UBB	1.87028522379961e-163	0.6717350711635	0.932	0.87	4.48887156564144e-159	Temra_cytotoxic_Th1
CD3D	2.58243016842207e-163	0.545439409818188	0.977	0.957	6.19809064722982e-159	Temra_cytotoxic_Th1
SEPTIN7	7.17948883001096e-163	0.708480543590519	0.904	0.828	1.72314911409093e-158	Temra_cytotoxic_Th1
SGCD	9.17451096012395e-163	5.64508147596711	0.056	0.002	2.20197437553935e-158	Temra_cytotoxic_Th1
APOO	3.66096282899453e-161	-0.981786789508074	0.523	0.781	8.78667688586978e-157	Temra_cytotoxic_Th1
MAML2	9.19461413426577e-161	-1.484990991915	0.247	0.571	2.20679933836513e-156	Temra_cytotoxic_Th1
FRMPD3	1.78206452644385e-160	6.56409987549736	0.042	0.001	4.27713306991787e-156	Temra_cytotoxic_Th1
MMP23B	8.86345781477185e-160	4.08257053448952	0.078	0.007	2.12731851012339e-155	Temra_cytotoxic_Th1
TRG-AS1	1.27772360462097e-159	1.51247947104063	0.533	0.314	3.06666442345079e-155	Temra_cytotoxic_Th1
TRAT1	3.03003861825195e-158	-1.26445062494856	0.325	0.635	7.2723956876665e-154	Temra_cytotoxic_Th1
RPL41	1.51148804587753e-156	-0.363469490467691	0.992	0.999	3.62772245891067e-152	Temra_cytotoxic_Th1
FASLG	1.73235393414019e-156	3.1526844952696	0.118	0.018	4.15782267732987e-152	Temra_cytotoxic_Th1
ARAP2	5.80791380547452e-156	1.30018522608237	0.544	0.317	1.39395739245194e-151	Temra_cytotoxic_Th1
RHBDF2	4.01368034360147e-155	2.41071056994646	0.208	0.057	9.63323419267789e-151	Temra_cytotoxic_Th1
ARPC5L	2.44273157299232e-154	1.10872296749004	0.631	0.427	5.86280004833888e-150	Temra_cytotoxic_Th1
KIR2DL3	1.02807497633156e-153	5.92726766656827	0.044	0.001	2.46748275069338e-149	Temra_cytotoxic_Th1
THEMIS	2.33014210161583e-153	1.01018571224975	0.72	0.523	5.59257405808815e-149	Temra_cytotoxic_Th1
AC108925.1	1.04923902889106e-152	5.85825231583593	0.045	0.001	2.51827859324144e-148	Temra_cytotoxic_Th1
RPL17	1.11312380655324e-152	-0.294589143754409	0.999	1	2.67160844810842e-148	Temra_cytotoxic_Th1
SESN3	1.27800302614549e-152	-2.36284353986107	0.09	0.386	3.06733506305178e-148	Temra_cytotoxic_Th1
GALNT3	1.54713387115263e-152	2.98617726816831	0.119	0.019	3.71327600415342e-148	Temra_cytotoxic_Th1
ADGRE5	3.32580087737421e-151	1.05607804584618	0.696	0.514	7.98225468578585e-147	Temra_cytotoxic_Th1
TESC	1.60816464454433e-150	2.72955981560771	0.148	0.03	3.85975596337085e-146	Temra_cytotoxic_Th1
FAM49A	1.81085374751371e-149	5.31592124954353	0.047	0.001	4.34623007940766e-145	Temra_cytotoxic_Th1
SERPINB6	2.2814159733993e-149	1.58321721112262	0.41	0.196	5.47562647775565e-145	Temra_cytotoxic_Th1
HIVEP2	2.63443770665616e-149	-1.54092809040661	0.2	0.51	6.32291393974544e-145	Temra_cytotoxic_Th1
AC139720.1	3.56688092430714e-149	-3.17885458364009	0.042	0.315	8.56087090642958e-145	Temra_cytotoxic_Th1
TAB2	4.25668250222294e-149	-1.4603894304035	0.23	0.543	1.02164636735853e-144	Temra_cytotoxic_Th1
PPP1R2	7.83941515655336e-149	-0.978038791368261	0.449	0.744	1.88153803172437e-144	Temra_cytotoxic_Th1
ADAMTS1	1.74954503527104e-148	6.25784704897587	0.039	0	4.19908303915402e-144	Temra_cytotoxic_Th1
RPL15	1.96426278121318e-148	-0.293278856978114	0.997	0.999	4.71442710118976e-144	Temra_cytotoxic_Th1
PDZD4	5.2464883082445e-148	2.3582104653791	0.192	0.051	1.25920965886176e-143	Temra_cytotoxic_Th1
SOCS3	7.27119336171485e-148	-2.96214595608924	0.057	0.332	1.74515911874518e-143	Temra_cytotoxic_Th1
A2M	1.19556666471385e-147	2.4004191173732	0.18	0.045	2.86947955197971e-143	Temra_cytotoxic_Th1
PAG1	1.56092938331686e-147	-1.45420867562133	0.235	0.541	3.74638661289879e-143	Temra_cytotoxic_Th1
GK5	2.05214354838466e-147	2.28805393727753	0.214	0.062	4.92534973047802e-143	Temra_cytotoxic_Th1
RNF213	3.6079230583253e-147	0.864446300584152	0.791	0.649	8.65937613228654e-143	Temra_cytotoxic_Th1
THOC3	8.7465167997262e-147	-1.37065926050698	0.262	0.575	2.09925149710229e-142	Temra_cytotoxic_Th1
CYLD	1.69009168976581e-146	-0.975466992646261	0.445	0.728	4.05638906460692e-142	Temra_cytotoxic_Th1
FNDC3B	6.55527537600255e-146	1.9216882558378	0.297	0.113	1.57333164299437e-141	Temra_cytotoxic_Th1
SLAMF8	1.00201145777171e-145	5.90273688656868	0.042	0.001	2.40492769979789e-141	Temra_cytotoxic_Th1
PTP4A2	2.80684166118849e-145	0.718245519868624	0.873	0.769	6.73670067101849e-141	Temra_cytotoxic_Th1
CD55	3.17324339831101e-145	-1.49779355069478	0.221	0.528	7.61610148028626e-141	Temra_cytotoxic_Th1
TSC22D3	6.52653123014752e-145	-0.704632830965	0.796	0.937	1.56643276054771e-140	Temra_cytotoxic_Th1
RPL21	3.43335418259611e-144	-0.261339748870645	0.999	0.999	8.24039337364893e-140	Temra_cytotoxic_Th1
ANK3	7.32996008062881e-144	-1.41345386893213	0.244	0.545	1.75926371895172e-139	Temra_cytotoxic_Th1
PI16	1.31549978586907e-143	-4.61373500346135	0.016	0.268	3.15733103606435e-139	Temra_cytotoxic_Th1
CCND3	1.34363246346285e-143	0.659611868145671	0.916	0.854	3.22485227555719e-139	Temra_cytotoxic_Th1
SYNGR1	2.03591104392666e-142	6.05039636619234	0.042	0.001	4.88639009652838e-138	Temra_cytotoxic_Th1
ENC1	2.70886639442209e-141	3.68522628387522	0.077	0.008	6.50155023325247e-137	Temra_cytotoxic_Th1
FLT3LG	3.67339850826396e-141	-0.821281323077319	0.556	0.819	8.81652375968434e-137	Temra_cytotoxic_Th1
IGF2R	5.82667299227404e-141	1.37995062910905	0.504	0.294	1.39845978487569e-136	Temra_cytotoxic_Th1
SLC1A7	6.34021298902806e-141	7.70942532881743	0.035	0	1.52171451949662e-136	Temra_cytotoxic_Th1
BEX3	1.3102221868023e-140	-3.78589525254565	0.03	0.283	3.14466427054421e-136	Temra_cytotoxic_Th1
NAP1L1	5.30245948071184e-140	-0.861159675718161	0.53	0.789	1.27264329996565e-135	Temra_cytotoxic_Th1
SRPK2	1.26042022091674e-139	0.965236702116945	0.686	0.496	3.02513457222228e-135	Temra_cytotoxic_Th1
ZFAS1	2.03301726997051e-139	-0.733741727992283	0.668	0.87	4.87944474965622e-135	Temra_cytotoxic_Th1
BIN2	2.13630737820385e-139	0.711539285049676	0.872	0.779	5.12735133842707e-135	Temra_cytotoxic_Th1
CCR4	4.2614899492312e-139	-4.24479444022139	0.015	0.261	1.02280020271498e-134	Temra_cytotoxic_Th1
ARMH1	4.60959016793175e-139	-3.51164670796944	0.034	0.288	1.1063477362053e-134	Temra_cytotoxic_Th1
CLEC2B	8.2397221942718e-139	1.07085271499509	0.657	0.464	1.97761572384718e-134	Temra_cytotoxic_Th1
RABGAP1L	2.63151700281299e-137	0.910580393384838	0.74	0.578	6.31590395845146e-133	Temra_cytotoxic_Th1
MIDN	3.54017800194082e-137	1.67021957772565	0.367	0.169	8.49678122245816e-133	Temra_cytotoxic_Th1
FBXL16	7.24327708944993e-137	-3.20625535323949	0.038	0.292	1.73845893423888e-132	Temra_cytotoxic_Th1
CAP1	8.22081319306113e-137	0.752077092470569	0.852	0.766	1.9730773744666e-132	Temra_cytotoxic_Th1
PXN	1.78866711822341e-136	1.12344740803817	0.618	0.438	4.292979950448e-132	Temra_cytotoxic_Th1
IRF1	2.12192255942057e-136	0.893389044454373	0.753	0.584	5.09282633486531e-132	Temra_cytotoxic_Th1
GPR65	1.2274712264765e-135	1.34618058419544	0.474	0.263	2.94605369066624e-131	Temra_cytotoxic_Th1
TGFBR1	1.63961032371483e-135	1.89467386425226	0.277	0.104	3.93522873794795e-131	Temra_cytotoxic_Th1
ATP2B4	1.78526967458031e-135	1.19810355025029	0.542	0.331	4.28482574596021e-131	Temra_cytotoxic_Th1
CD244	3.1260564110545e-135	3.62625116588232	0.083	0.01	7.50284799217189e-131	Temra_cytotoxic_Th1
PPP1R18	3.85597380512415e-135	0.793221771731318	0.791	0.653	9.25472272967847e-131	Temra_cytotoxic_Th1
AHNAK	4.06880783440002e-135	0.605597631553473	0.941	0.864	9.76554568334348e-131	Temra_cytotoxic_Th1
TBC1D4	1.68169517241192e-134	-2.47760875168138	0.07	0.335	4.03623658330585e-130	Temra_cytotoxic_Th1
NBPF15	3.60547109391978e-134	-2.4775200203053	0.063	0.326	8.65349117251687e-130	Temra_cytotoxic_Th1
EMP3	7.76142298861576e-134	0.491254375100031	0.982	0.964	1.86281913149767e-129	Temra_cytotoxic_Th1
C5orf56	1.19066909999889e-133	1.18537273853214	0.578	0.385	2.85772490690733e-129	Temra_cytotoxic_Th1
PAM	2.40756922390076e-133	1.46476929795407	0.393	0.187	5.77840689428421e-129	Temra_cytotoxic_Th1
CORO1A	5.99775490846206e-133	0.446366981392083	0.994	0.991	1.43952115557998e-128	Temra_cytotoxic_Th1
AKNA	9.72170735916723e-133	1.00702702702289	0.656	0.489	2.33330698327373e-128	Temra_cytotoxic_Th1
EPHX4	1.05982385154435e-132	4.44498764496868	0.056	0.004	2.5436832260916e-128	Temra_cytotoxic_Th1
AL589693.1	2.73139578581021e-132	-3.8445703621864	0.025	0.267	6.55562302552309e-128	Temra_cytotoxic_Th1
ARPC3	7.36080160588678e-132	0.505090424009201	0.963	0.933	1.76666599342889e-127	Temra_cytotoxic_Th1
AC119396.1	2.66869335704701e-131	-1.3761316435714	0.222	0.517	6.40513092624853e-127	Temra_cytotoxic_Th1
RAB3GAP1	1.67340837920509e-130	-2.04100244207531	0.089	0.356	4.01634745093015e-126	Temra_cytotoxic_Th1
SMAD7	1.93506568548204e-130	2.09446921755716	0.227	0.075	4.64435115172544e-126	Temra_cytotoxic_Th1
RGS9	3.76296331210826e-130	3.34280281284473	0.09	0.013	9.03148824539103e-126	Temra_cytotoxic_Th1
PTPN12	5.67513997985382e-130	2.00816535010671	0.248	0.088	1.36209034656472e-125	Temra_cytotoxic_Th1
SYNE2	6.33932224562201e-130	0.659453529836951	0.867	0.761	1.52150073217174e-125	Temra_cytotoxic_Th1
METRNL	1.03947843455133e-129	2.48510658148292	0.155	0.038	2.49485219076666e-125	Temra_cytotoxic_Th1
DHRS7	1.05161662627455e-129	0.929343321984244	0.713	0.563	2.52398506472155e-125	Temra_cytotoxic_Th1
LINC02273	2.10245213943884e-129	-2.07320268650554	0.099	0.364	5.04609537986716e-125	Temra_cytotoxic_Th1
APP	4.4861033500659e-129	-3.94637559045657	0.022	0.257	1.07670966504932e-124	Temra_cytotoxic_Th1
TRGV9	6.07308757222611e-129	3.98188528723222	0.061	0.005	1.45760174820999e-124	Temra_cytotoxic_Th1
TSEN54	7.17925684578777e-129	1.28092107447011	0.491	0.294	1.72309343555752e-124	Temra_cytotoxic_Th1
CXCR2	8.5936073658025e-129	7.46388202021659	0.033	0	2.06255170386626e-124	Temra_cytotoxic_Th1
APOBEC3C	1.7655428353927e-128	1.54496764064285	0.367	0.175	4.23747935922603e-124	Temra_cytotoxic_Th1
NOP53	4.05161283254717e-128	-0.481076835621586	0.889	0.972	9.72427595939647e-124	Temra_cytotoxic_Th1
SH2D2A	2.4682659426207e-127	1.30305711801809	0.49	0.289	5.92408508888394e-123	Temra_cytotoxic_Th1
AC022075.1	4.16031390645387e-127	6.29635334574569	0.035	0.001	9.98516940687994e-123	Temra_cytotoxic_Th1
AGTRAP	4.89258853650965e-127	1.55350375933989	0.369	0.176	1.17427017464768e-122	Temra_cytotoxic_Th1
CCL3	6.13900398158973e-127	5.62829876924788	0.038	0.001	1.47342234562135e-122	Temra_cytotoxic_Th1
R3HDM4	1.80707018162605e-126	-1.09778051837948	0.329	0.621	4.33714914292067e-122	Temra_cytotoxic_Th1
TMEM273	3.3242857158536e-126	2.01585800074162	0.212	0.067	7.97861814662023e-122	Temra_cytotoxic_Th1
COX7C	4.38234639009819e-126	-0.433778031262625	0.935	0.981	1.05180695708747e-121	Temra_cytotoxic_Th1
PTCH1	1.06725229360505e-125	2.69549903906337	0.13	0.028	2.56151222988149e-121	Temra_cytotoxic_Th1
PSMB8	2.12612300814572e-125	0.64432832487193	0.858	0.765	5.10290783185055e-121	Temra_cytotoxic_Th1
BACH2	3.87908920015746e-125	-1.80323417251862	0.139	0.407	9.31020198929792e-121	Temra_cytotoxic_Th1
CD160	4.65033358757529e-125	4.66642428497378	0.049	0.003	1.11612656435394e-120	Temra_cytotoxic_Th1
CSGALNACT1	6.11280759646015e-125	-1.42509613970731	0.167	0.454	1.4671349512264e-120	Temra_cytotoxic_Th1
ANP32B	2.54013324995973e-124	-0.661442081183385	0.674	0.866	6.09657381322835e-120	Temra_cytotoxic_Th1
RGS3	5.23890186456338e-124	2.08789788653896	0.206	0.066	1.25738883651386e-119	Temra_cytotoxic_Th1
LDLRAP1	8.18010378708871e-124	-1.39794581040576	0.212	0.496	1.96330670993916e-119	Temra_cytotoxic_Th1
CRIP2	1.0897504698951e-123	-3.56690985403004	0.029	0.26	2.61551010279523e-119	Temra_cytotoxic_Th1
SH3YL1	2.30811794397441e-123	-2.09092126111683	0.093	0.351	5.53971387733299e-119	Temra_cytotoxic_Th1
LEXM	3.33178230000056e-122	4.80016649119183	0.046	0.002	7.99661069823135e-118	Temra_cytotoxic_Th1
ARL4C	5.44026624814432e-122	0.536053326067418	0.944	0.894	1.30571830221712e-117	Temra_cytotoxic_Th1
COL6A2	5.83740818258375e-122	2.88626832941553	0.156	0.04	1.40103633790193e-117	Temra_cytotoxic_Th1
NCAM1	8.26819045366961e-122	5.19234750657893	0.041	0.001	1.98444839078524e-117	Temra_cytotoxic_Th1
NFKB1	9.69446022751313e-122	-1.23086194273817	0.26	0.544	2.32676739920543e-117	Temra_cytotoxic_Th1
SUN2	1.13849995662607e-121	0.632719517244238	0.89	0.839	2.73251374589822e-117	Temra_cytotoxic_Th1
ADAM8	1.78304335497618e-121	1.09375261839204	0.54	0.338	4.27948235627832e-117	Temra_cytotoxic_Th1
RPS14	3.61587797544532e-121	-0.216800447927754	1	1	8.67846872886631e-117	Temra_cytotoxic_Th1
PPIA	5.5853745740133e-121	0.344923308651201	0.992	0.993	1.34054575150893e-116	Temra_cytotoxic_Th1
UBALD2	9.13933167858699e-121	-0.87273166832123	0.472	0.744	2.19353099617766e-116	Temra_cytotoxic_Th1
LAIR1	4.57079078359414e-120	1.53697468675317	0.349	0.164	1.09703549597043e-115	Temra_cytotoxic_Th1
RBFOX2	9.32966313335259e-120	-0.455814184448434	0.92	0.977	2.23921244863596e-115	Temra_cytotoxic_Th1
TNFRSF4	1.04576713437923e-119	-2.59911689965486	0.057	0.294	2.50994569922358e-115	Temra_cytotoxic_Th1
FCMR	1.86972261614436e-119	-0.936532322152162	0.519	0.757	4.48752125100807e-115	Temra_cytotoxic_Th1
ACTN1	2.77317233010577e-119	-3.13107329275592	0.035	0.264	6.65589090948685e-115	Temra_cytotoxic_Th1
GAPDH	4.51100247645071e-119	0.364103962719404	0.996	0.99	1.08268570437294e-114	Temra_cytotoxic_Th1
NACA	3.96010128301358e-118	-0.272308861788914	0.997	0.999	9.50463908936088e-114	Temra_cytotoxic_Th1
GNPTAB	4.66695096669205e-118	1.54763662336018	0.358	0.175	1.12011490151576e-113	Temra_cytotoxic_Th1
RAB27A	2.53562929282023e-117	1.44111439597245	0.38	0.194	6.08576386569783e-113	Temra_cytotoxic_Th1
PIM2	2.9023915633033e-117	-1.14316520843784	0.344	0.614	6.96602999108425e-113	Temra_cytotoxic_Th1
FAU	4.92496751642435e-117	-0.232176789935982	0.998	1	1.18204145361701e-112	Temra_cytotoxic_Th1
C1orf162	1.63468450220519e-116	-1.2512408599267	0.214	0.492	3.92340627374268e-112	Temra_cytotoxic_Th1
FGL2	3.64742228270428e-116	2.13222722486818	0.177	0.052	8.75417822071854e-112	Temra_cytotoxic_Th1
TRGV10	8.16017987811452e-116	2.08351504725702	0.21	0.07	1.95852477254627e-111	Temra_cytotoxic_Th1
CST3	1.33151439218779e-115	3.24534289747755	0.05	0.003	3.19576769268992e-111	Temra_cytotoxic_Th1
GLCCI1	2.77918269359651e-115	0.990102476725667	0.57	0.37	6.67031638290098e-111	Temra_cytotoxic_Th1
SNHG32	4.65093059062721e-115	-1.29278060093855	0.21	0.489	1.11626985105644e-110	Temra_cytotoxic_Th1
ZNF331	5.83920509725657e-115	-1.69836030235784	0.144	0.402	1.40146761539255e-110	Temra_cytotoxic_Th1
RPLP0	1.39291701523659e-114	-0.328192883043716	0.998	0.999	3.34314012826934e-110	Temra_cytotoxic_Th1
CHMP7	3.01172024571818e-114	-1.63519520968467	0.146	0.405	7.2284297617482e-110	Temra_cytotoxic_Th1
PTPRE	4.0386764224769e-114	1.65639719554116	0.298	0.13	9.69322728158681e-110	Temra_cytotoxic_Th1
EIF4G3	5.78642445260853e-114	1.60004876609543	0.328	0.152	1.38879973287057e-109	Temra_cytotoxic_Th1
S100A6	4.58307356263715e-113	0.481382569693274	0.992	0.981	1.09998348576854e-108	Temra_cytotoxic_Th1
DOCK5	9.51010443583112e-113	4.83039697703156	0.043	0.002	2.28252016564383e-108	Temra_cytotoxic_Th1
THEM4	1.0719218272285e-112	-1.24941819134865	0.237	0.511	2.57271957753113e-108	Temra_cytotoxic_Th1
CASK	1.99549230232381e-112	-1.43471946144725	0.207	0.47	4.78938107480738e-108	Temra_cytotoxic_Th1
RTP5	4.73641598322817e-112	5.11836680512169	0.038	0.001	1.13678720013459e-107	Temra_cytotoxic_Th1
GCSAM	1.48437412218641e-111	-4.6726543459591	0.015	0.219	3.5626463306596e-107	Temra_cytotoxic_Th1
GATA3	1.68792175879709e-111	-1.10822220527814	0.361	0.62	4.0511810132889e-107	Temra_cytotoxic_Th1
SNHG29	7.300503668928e-111	-0.55001520220243	0.797	0.921	1.75219388557941e-106	Temra_cytotoxic_Th1
PARP8	1.79721053470112e-110	0.777982805748474	0.739	0.604	4.31348500433616e-106	Temra_cytotoxic_Th1
STMN3	2.14821335305227e-110	-1.02494332703903	0.323	0.598	5.15592686866076e-106	Temra_cytotoxic_Th1
CD44	6.40297962256683e-110	-0.619455533701353	0.675	0.865	1.53677913921226e-105	Temra_cytotoxic_Th1
HAPLN3	1.04670119899223e-109	-3.84568170043095	0.021	0.227	2.51218754770125e-105	Temra_cytotoxic_Th1
TPM3	1.50662760822841e-109	0.503772602554461	0.955	0.918	3.61605692250901e-105	Temra_cytotoxic_Th1
LBH	1.89108419170151e-109	0.787137181495016	0.725	0.591	4.5387911685028e-105	Temra_cytotoxic_Th1
DAB2	5.48803790837494e-109	6.88327457361386	0.03	0	1.31718397838907e-104	Temra_cytotoxic_Th1
LINC00402	5.62142957652188e-109	-3.70492315675879	0.019	0.224	1.34919931266102e-104	Temra_cytotoxic_Th1
ENPP4	6.92472684465058e-109	2.25233484969951	0.169	0.051	1.66200368998458e-104	Temra_cytotoxic_Th1
LINC01891	7.49522155931558e-109	-3.00011601024781	0.033	0.248	1.79892812645133e-104	Temra_cytotoxic_Th1
FBXO6	8.50843766416923e-109	2.36425952345218	0.147	0.039	2.04211012377726e-104	Temra_cytotoxic_Th1
XBP1	1.99940792719978e-108	0.826400845796449	0.73	0.605	4.7987789660722e-104	Temra_cytotoxic_Th1
SNHG8	3.15262381544944e-108	-0.945843703010181	0.373	0.641	7.5666124194602e-104	Temra_cytotoxic_Th1
CISD3	1.2008927777098e-107	1.45232018626873	0.393	0.215	2.88226275578129e-103	Temra_cytotoxic_Th1
DNPH1	4.29149768411122e-107	-1.70257369738153	0.109	0.352	1.03000235916353e-102	Temra_cytotoxic_Th1
GUK1	7.03079226449254e-107	0.644798713129324	0.822	0.737	1.68746045140085e-102	Temra_cytotoxic_Th1
CD63	1.72370147713304e-106	1.06373294568995	0.553	0.375	4.13705591526702e-102	Temra_cytotoxic_Th1
HIVEP3	2.1720795533359e-106	1.49266961089412	0.342	0.169	5.21320813596149e-102	Temra_cytotoxic_Th1
RNASET2	6.09308026311675e-106	-0.707940967950572	0.587	0.806	1.46240019395065e-101	Temra_cytotoxic_Th1
AGPAT4	2.4958002136841e-105	1.91412718698791	0.234	0.092	5.99017009286321e-101	Temra_cytotoxic_Th1
CYTOR	3.4732559765468e-105	0.842697956419376	0.585	0.38	8.33616166930996e-101	Temra_cytotoxic_Th1
MT-ND6	7.2043418015416e-105	0.604250576988735	0.915	0.906	1.729114075788e-100	Temra_cytotoxic_Th1
EPHX2	1.08503074019315e-103	-3.09734555297259	0.034	0.239	2.60418227953759e-99	Temra_cytotoxic_Th1
CD3G	1.32499354532812e-103	0.542526794172813	0.905	0.861	3.18011700814203e-99	Temra_cytotoxic_Th1
RPS7	1.72831827194008e-102	-0.199028416822372	1	1	4.14813668448338e-98	Temra_cytotoxic_Th1
YPEL1	4.73191896416794e-102	2.63769162658533	0.111	0.025	1.13570787058995e-97	Temra_cytotoxic_Th1
IDH2	4.97561765248024e-102	1.09993777973654	0.504	0.333	1.19419799277178e-97	Temra_cytotoxic_Th1
NFKBIZ	2.26130007900314e-101	-1.49814323939553	0.163	0.407	5.42734631961543e-97	Temra_cytotoxic_Th1
RPL13A	2.91352384028946e-101	-0.29202133952827	0.997	0.999	6.99274856907874e-97	Temra_cytotoxic_Th1
NDFIP1	3.41503531510534e-101	-0.781376751307747	0.514	0.745	8.19642625978433e-97	Temra_cytotoxic_Th1
LPAR6	5.34739618632779e-101	-1.40107598726245	0.18	0.429	1.28342855868053e-96	Temra_cytotoxic_Th1
NUAK1	5.82233770877369e-101	7.74553465171211	0.025	0	1.39741927348277e-96	Temra_cytotoxic_Th1
CDKN1B	6.17151981004735e-101	-0.767912492044086	0.492	0.739	1.48122646960946e-96	Temra_cytotoxic_Th1
ACAA2	6.56202443454206e-101	1.46748329045174	0.335	0.168	1.57495148453444e-96	Temra_cytotoxic_Th1
RETREG1	1.1907301897831e-100	-2.63373179185388	0.04	0.244	2.85787152849841e-96	Temra_cytotoxic_Th1
SNX9	1.37273282340827e-100	-2.26211666321483	0.066	0.281	3.2946960494622e-96	Temra_cytotoxic_Th1
OAZ1	4.76909364239338e-100	0.38326012515925	0.973	0.97	1.14463016511084e-95	Temra_cytotoxic_Th1
RAP2A	3.5410522548513e-99	1.959980010953	0.224	0.088	8.49887951686861e-95	Temra_cytotoxic_Th1
PATJ	5.54901518508658e-99	-1.8929594181866	0.085	0.306	1.33181913457263e-94	Temra_cytotoxic_Th1
SNHG7	4.96014909393448e-98	-1.27107225941667	0.192	0.445	1.19048538403521e-93	Temra_cytotoxic_Th1
CYSLTR1	6.62860044194142e-98	-3.41793387156269	0.024	0.215	1.59093039207036e-93	Temra_cytotoxic_Th1
UTY	9.5321821782201e-98	-2.00624024818032	0.05	0.262	2.28781904459461e-93	Temra_cytotoxic_Th1
