## Supplementary Table 1 for "Splicing-aware resolution of scRNA-Seq data" (part 3 of 3)

### Sheet: DE_splicing_unaware (continued)
gene	p_val	avg_log2FC	pct.1	pct.2	p_val_adj	cluster
TFEB	1.15921857427858e-97	1.82061446538369	0.208	0.077	2.78224050012603e-93	Temra_cytotoxic_Th1
CDK2AP2	2.48801697065427e-97	0.962627271816454	0.611	0.459	5.97148953126731e-93	Temra_cytotoxic_Th1
VSIG1	5.31646729406703e-97	-3.44203485254111	0.019	0.206	1.27600531524903e-92	Temra_cytotoxic_Th1
PTGDS	1.64268632380382e-96	3.69547903706365	0.089	0.017	3.94261144576155e-92	Temra_cytotoxic_Th1
CLDND1	1.80381622050487e-96	-1.01160728343706	0.305	0.561	4.32933931083375e-92	Temra_cytotoxic_Th1
PLAC8	2.96333345319475e-96	1.14636664442709	0.49	0.315	7.11229662101273e-92	Temra_cytotoxic_Th1
BSG	3.21224604737727e-96	0.769428393640495	0.681	0.562	7.70971173831018e-92	Temra_cytotoxic_Th1
ARPC1B	4.31787512260341e-96	0.425693408006451	0.969	0.943	1.03633320817604e-91	Temra_cytotoxic_Th1
ABLIM1	7.08745333687696e-96	-0.9160657991329	0.317	0.577	1.70105967538384e-91	Temra_cytotoxic_Th1
PSME1	7.36179678757123e-96	0.423935159399818	0.963	0.94	1.76690484698497e-91	Temra_cytotoxic_Th1
RAB29	2.20261101633041e-95	1.26941292504864	0.42	0.249	5.28648670029463e-91	Temra_cytotoxic_Th1
TSHZ3	2.20356796706571e-95	3.23525011869505	0.062	0.008	5.28878347775441e-91	Temra_cytotoxic_Th1
TRADD	3.3540031941814e-95	-0.903393489870375	0.435	0.661	8.04994306635479e-91	Temra_cytotoxic_Th1
SNHG6	3.37112627344824e-95	-0.521002641104304	0.753	0.906	8.09104016890313e-91	Temra_cytotoxic_Th1
BCL2L1	4.93082864550241e-95	1.45937394514903	0.318	0.158	1.18344818320703e-90	Temra_cytotoxic_Th1
PPP1R14C	6.99028566127869e-95	5.63567078911514	0.025	0	1.6777384615635e-90	Temra_cytotoxic_Th1
RPS20	1.30843476298341e-94	-0.396616350297733	0.941	0.981	3.14037427463648e-90	Temra_cytotoxic_Th1
PATL2	1.68633107311918e-94	1.80724480223732	0.26	0.115	4.04736320859335e-90	Temra_cytotoxic_Th1
TCEA3	2.20869804094438e-94	-4.44605773672771	0.015	0.194	5.30109616807062e-90	Temra_cytotoxic_Th1
ZEB2-AS1	3.73714208796587e-94	5.4332939572765	0.03	0.001	8.96951472532688e-90	Temra_cytotoxic_Th1
FAM49B	5.68802643596327e-94	0.877870109483016	0.627	0.491	1.36518322489555e-89	Temra_cytotoxic_Th1
CCR6	6.32306629229411e-94	-3.36192662397437	0.015	0.195	1.51759914081351e-89	Temra_cytotoxic_Th1
PBXIP1	6.50303849135969e-94	-0.7376658553667	0.473	0.723	1.56079426831124e-89	Temra_cytotoxic_Th1
CEBPD	8.37861676042985e-94	2.40779384574139	0.105	0.023	2.01095180867077e-89	Temra_cytotoxic_Th1
MT1E	1.02823319976013e-93	1.67992434286773	0.212	0.081	2.46786250274428e-89	Temra_cytotoxic_Th1
SLC20A1	1.14147676175828e-93	1.48074393988546	0.313	0.158	2.73965837589606e-89	Temra_cytotoxic_Th1
DIAPH1	4.11626848366711e-93	0.861178215648572	0.64	0.498	9.87945598764944e-89	Temra_cytotoxic_Th1
AC015849.1	5.09080892085331e-93	3.59827969628289	0.049	0.005	1.221845049094e-88	Temra_cytotoxic_Th1
RHOH	1.68582376302916e-92	-0.798944110544128	0.475	0.71	4.0461456136463e-88	Temra_cytotoxic_Th1
IL2RA	1.99023953117135e-92	-3.98042167719282	0.014	0.191	4.77677389876437e-88	Temra_cytotoxic_Th1
PTPN4	2.33242336371728e-92	0.884330966395678	0.608	0.452	5.59804931525783e-88	Temra_cytotoxic_Th1
TTC9	3.93673462869732e-92	-2.5393527584666	0.041	0.233	9.44855678233643e-88	Temra_cytotoxic_Th1
RPL3	4.09565415307654e-92	-0.207862333809377	0.998	1	9.829979532799e-88	Temra_cytotoxic_Th1
RPL6	9.64258019600102e-92	-0.205421789219985	1	1	2.3143156728422e-87	Temra_cytotoxic_Th1
HLA-F	2.2580444356006e-91	0.59336243026989	0.847	0.8	5.419532449885e-87	Temra_cytotoxic_Th1
CD53	9.52004844905542e-91	0.590484731114308	0.841	0.788	2.28490682825779e-86	Temra_cytotoxic_Th1
CAPNS1	2.59664800583705e-90	0.729825341547568	0.705	0.591	6.2322148788095e-86	Temra_cytotoxic_Th1
TRGV8	2.87762438067447e-90	4.57162117704598	0.037	0.002	6.9065862760568e-86	Temra_cytotoxic_Th1
RPL37A	3.57246275791413e-90	-0.264708122167473	0.994	0.999	8.57426786526971e-86	Temra_cytotoxic_Th1
LIMS1	5.96739837468022e-90	-1.21684685402779	0.27	0.499	1.432235283907e-85	Temra_cytotoxic_Th1
NFATC2	6.38447062053517e-90	0.940220377828828	0.563	0.416	1.53233679363465e-85	Temra_cytotoxic_Th1
DSTN	1.25875612010371e-89	0.839990469505739	0.655	0.535	3.02114056386092e-85	Temra_cytotoxic_Th1
RAC2	1.95757848636834e-89	0.354350397857119	0.98	0.975	4.69838412513266e-85	Temra_cytotoxic_Th1
OOEP	2.98199666524347e-89	-0.557907615988495	0.671	0.849	7.15709019625084e-85	Temra_cytotoxic_Th1
RNF214	4.51873842933906e-89	-1.6070661087543	0.118	0.334	1.08454241042567e-84	Temra_cytotoxic_Th1
HSP90B1	7.34998820900719e-89	0.531757889993004	0.869	0.804	1.76407067004382e-84	Temra_cytotoxic_Th1
RNF167	2.78346737598131e-88	0.794879392581805	0.659	0.541	6.68060004909274e-84	Temra_cytotoxic_Th1
PKM	2.41715789832452e-87	-0.519078437064312	0.705	0.864	5.80142067176868e-83	Temra_cytotoxic_Th1
SRSF5	4.21722648049959e-87	-0.402094372348174	0.91	0.97	1.01217652758471e-82	Temra_cytotoxic_Th1
CXCR1	4.85673113304389e-87	5.13657613422823	0.024	0	1.16566403924186e-82	Temra_cytotoxic_Th1
HSPA5	7.51548421247869e-87	0.719783707270682	0.728	0.625	1.80379136583701e-82	Temra_cytotoxic_Th1
ITGA6	1.54329891538171e-86	-1.49410640526391	0.12	0.336	3.70407172680764e-82	Temra_cytotoxic_Th1
ZAP70	2.26083406815719e-86	0.57958127834962	0.806	0.741	5.42622784698407e-82	Temra_cytotoxic_Th1
CD6	2.89402759417075e-86	0.595529489729357	0.821	0.727	6.94595562876922e-82	Temra_cytotoxic_Th1
ARL6IP1	4.96721077480732e-86	0.664970534054571	0.73	0.638	1.1921802580615e-81	Temra_cytotoxic_Th1
RRAS2	5.97180841948966e-86	1.73228154128903	0.208	0.083	1.43329373876171e-81	Temra_cytotoxic_Th1
EIF3L	2.2052845216433e-85	-0.490324196971338	0.77	0.9	5.29290338039608e-81	Temra_cytotoxic_Th1
GNAQ	2.99521326118853e-85	-1.327918819623	0.154	0.376	7.18881134817858e-81	Temra_cytotoxic_Th1
GSTM1	4.86153475722858e-85	-4.11060276760556	0.008	0.17	1.16681695708243e-80	Temra_cytotoxic_Th1
FBLN7	5.63108230123523e-85	-4.19765842409632	0.013	0.176	1.35151606311947e-80	Temra_cytotoxic_Th1
APOBEC3H	9.59048465686869e-85	2.30454503016389	0.107	0.027	2.30181222249505e-80	Temra_cytotoxic_Th1
IQGAP1	9.60755242644481e-85	0.702227097082758	0.702	0.587	2.30590865787102e-80	Temra_cytotoxic_Th1
AC004687.1	1.10683169676188e-84	1.46376141088414	0.327	0.174	2.65650675539818e-80	Temra_cytotoxic_Th1
SYPL1	1.638878316604e-84	-1.22123398614344	0.151	0.379	3.93347184768125e-80	Temra_cytotoxic_Th1
STK10	2.26955901510822e-84	0.736037227776149	0.685	0.574	5.44716859216123e-80	Temra_cytotoxic_Th1
PSMB10	2.87789074960862e-84	0.623975209211387	0.78	0.702	6.90722558813564e-80	Temra_cytotoxic_Th1
LIMD2	4.06669724649456e-84	-0.416400937642371	0.877	0.963	9.76048006131159e-80	Temra_cytotoxic_Th1
LINC02762	4.21408264851166e-84	-4.09100962264208	0.017	0.182	1.01142197646928e-79	Temra_cytotoxic_Th1
FOXO1	6.27150624236908e-84	-1.04997808350546	0.244	0.484	1.505224213231e-79	Temra_cytotoxic_Th1
CD226	9.0703477522618e-84	1.10527237340974	0.436	0.275	2.17697416402035e-79	Temra_cytotoxic_Th1
CD3E	1.27850323287544e-83	0.288143176258693	0.997	0.996	3.06853560922435e-79	Temra_cytotoxic_Th1
ITGB7	1.31517486886623e-83	0.717332217873107	0.718	0.604	3.15655120276584e-79	Temra_cytotoxic_Th1
ICOS	2.81502977304848e-83	-1.3706889753053	0.207	0.428	6.75635295829367e-79	Temra_cytotoxic_Th1
IFNGR2	4.55602788126789e-83	-3.46205976489268	0.021	0.187	1.09349225178311e-78	Temra_cytotoxic_Th1
CLEC2D	4.8279400850878e-83	0.618350563627917	0.796	0.706	1.15875389982192e-78	Temra_cytotoxic_Th1
MBP	5.31088307353699e-83	0.631375881949115	0.784	0.698	1.27466504647961e-78	Temra_cytotoxic_Th1
SNED1	5.62684644416709e-83	-3.87318309364156	0.019	0.184	1.35049941506454e-78	Temra_cytotoxic_Th1
RPS3	7.2723045678021e-83	-0.167232837850151	1	1	1.74542581931818e-78	Temra_cytotoxic_Th1
GSE1	8.76901035294319e-83	1.97023355250597	0.156	0.053	2.1046501748099e-78	Temra_cytotoxic_Th1
KCNQ1	9.31320690071002e-83	-4.29003660533806	0.01	0.17	2.23526278823941e-78	Temra_cytotoxic_Th1
CXCR3	1.04037168679509e-82	0.875480841331914	0.391	0.208	2.4969960854769e-78	Temra_cytotoxic_Th1
NFATC3	1.70602610415229e-82	0.951785457943085	0.519	0.37	4.09463325257591e-78	Temra_cytotoxic_Th1
TFDP2	2.89785179037182e-82	1.38607365593346	0.315	0.167	6.9551340820714e-78	Temra_cytotoxic_Th1
ARPC5	3.59852762975418e-82	0.576082138275925	0.83	0.768	8.63682616417302e-78	Temra_cytotoxic_Th1
ANKRD55	3.79984130329586e-82	-4.87747133084618	0.008	0.164	9.1199991120404e-78	Temra_cytotoxic_Th1
JAZF1	5.39539396111467e-82	1.51582840146936	0.281	0.139	1.29494850460713e-77	Temra_cytotoxic_Th1
NCK2	5.91290750215118e-82	-0.80433915595959	0.402	0.641	1.4191569295913e-77	Temra_cytotoxic_Th1
MALT1	9.12072716963418e-82	-0.966176072776747	0.266	0.505	2.1890657279839e-77	Temra_cytotoxic_Th1
MIEN1	9.42334752069651e-82	0.950651267206261	0.5	0.349	2.26169763844237e-77	Temra_cytotoxic_Th1
IKZF2	1.16197815817636e-81	-4.6155050685684	0.012	0.17	2.78886377743907e-77	Temra_cytotoxic_Th1
GTDC1	1.27141440457876e-81	1.58588071484217	0.228	0.098	3.05152171242947e-77	Temra_cytotoxic_Th1
RCAN3AS	1.56707996325333e-81	-3.07853392236288	0.023	0.187	3.76114861980431e-77	Temra_cytotoxic_Th1
ARRB2	1.82436677233806e-81	0.731645162181009	0.684	0.571	4.37866269028858e-77	Temra_cytotoxic_Th1
AC009495.3	3.55187797798651e-81	4.00700706640039	0.037	0.003	8.52486233496542e-77	Temra_cytotoxic_Th1
TRAV38-1	5.13822194938432e-81	1.88755887384746	0.124	0.035	1.23322465007173e-76	Temra_cytotoxic_Th1
LAG3	6.69558174920907e-81	1.8326489989507	0.129	0.038	1.60700657562767e-76	Temra_cytotoxic_Th1
DDX3Y	7.86906520210092e-81	-1.71130017529985	0.064	0.255	1.88865433915624e-76	Temra_cytotoxic_Th1
FUT7	8.61591494283859e-81	-2.92694976177726	0.032	0.2	2.06790574543069e-76	Temra_cytotoxic_Th1
RPS17	9.47706786913016e-81	-0.425453122181047	0.829	0.936	2.27459105926993e-76	Temra_cytotoxic_Th1
TTC39C-AS1	1.03622361617344e-80	-3.89968346681681	0.015	0.174	2.48704030117788e-76	Temra_cytotoxic_Th1
ORAI1	1.13134713346236e-80	0.68405240858719	0.696	0.596	2.71534625502301e-76	Temra_cytotoxic_Th1
GNAI2	1.43993798628617e-80	0.470459101657574	0.894	0.857	3.45599516088544e-76	Temra_cytotoxic_Th1
GSTK1	2.11732118148986e-80	-0.435598875571231	0.895	0.955	5.08178256769381e-76	Temra_cytotoxic_Th1
NCF1	5.20763841607043e-80	-1.81693561226792	0.085	0.276	1.24988529624106e-75	Temra_cytotoxic_Th1
CCDC88C	6.68858015407266e-80	0.816440737207079	0.618	0.49	1.60532612277898e-75	Temra_cytotoxic_Th1
CCNI	7.94840411492128e-80	-0.389532664809766	0.883	0.958	1.90769647162226e-75	Temra_cytotoxic_Th1
TYROBP	2.31397616255357e-79	5.41304062414285	0.028	0.001	5.55377418774482e-75	Temra_cytotoxic_Th1
OXNAD1	5.08901346770528e-79	-0.970096247641634	0.277	0.507	1.22141412238394e-74	Temra_cytotoxic_Th1
KCNAB2	5.32797541314088e-79	0.915673906984146	0.536	0.392	1.27876737890794e-74	Temra_cytotoxic_Th1
ITPKB	1.09196518880107e-78	-1.17687706823051	0.181	0.403	2.62082564964146e-74	Temra_cytotoxic_Th1
XPNPEP2	1.39646580807632e-78	3.49771635270279	0.048	0.006	3.35165758596397e-74	Temra_cytotoxic_Th1
PTMS	1.44933169541232e-78	2.34477988144611	0.107	0.028	3.47854100215911e-74	Temra_cytotoxic_Th1
SGTB	2.30787201221432e-78	-1.63449332317443	0.094	0.29	5.5391236165156e-74	Temra_cytotoxic_Th1
SLC2A3	4.32992291474406e-78	-0.832993616191959	0.495	0.689	1.03922479876772e-73	Temra_cytotoxic_Th1
SIPA1	6.63387176717976e-78	0.939069112540847	0.5	0.352	1.59219556284081e-73	Temra_cytotoxic_Th1
PRR5	1.46191093379094e-77	1.3253252344431	0.328	0.181	3.50873243219164e-73	Temra_cytotoxic_Th1
TAP1	1.90951867936838e-77	0.619030484913938	0.716	0.615	4.58303578235204e-73	Temra_cytotoxic_Th1
IL2RB	3.37726470374641e-77	1.09272243981188	0.375	0.215	8.10577301546177e-73	Temra_cytotoxic_Th1
FHAD1	4.64517688455284e-77	6.68094156239697	0.02	0	1.11488890406153e-72	Temra_cytotoxic_Th1
DENND5A	7.53412054559552e-77	-3.85166365941873	0.013	0.164	1.80826427214838e-72	Temra_cytotoxic_Th1
CAPG	8.40702807797919e-77	-2.71687628697477	0.034	0.198	2.01777080899579e-72	Temra_cytotoxic_Th1
TOGARAM2	1.87893420498767e-76	2.71457017367822	0.078	0.016	4.50962998539092e-72	Temra_cytotoxic_Th1
AC103702.2	2.33153209544786e-76	5.42064240041015	0.025	0.001	5.59591018228442e-72	Temra_cytotoxic_Th1
RASSF4	2.54771130538588e-76	4.26129106941985	0.032	0.002	6.11476190405666e-72	Temra_cytotoxic_Th1
PIP4K2A	2.74843332714685e-76	0.744620002646497	0.658	0.546	6.59651482848515e-72	Temra_cytotoxic_Th1
DUSP16	3.21806958609141e-76	-1.68216490783776	0.09	0.28	7.72368881357798e-72	Temra_cytotoxic_Th1
PRKCB	6.77823847314599e-76	0.713355575765464	0.674	0.554	1.62684501593977e-71	Temra_cytotoxic_Th1
GALT	1.14614375086303e-75	-1.08484082966741	0.183	0.405	2.75085961644636e-71	Temra_cytotoxic_Th1
FOSL2	1.40129398872772e-75	1.66562449677762	0.205	0.087	3.36324570234539e-71	Temra_cytotoxic_Th1
PSME2	1.45853491980355e-75	0.556289025841707	0.805	0.755	3.50062966102051e-71	Temra_cytotoxic_Th1
ZNF600	1.76395328898915e-75	1.4103274131166	0.291	0.151	4.23366428890286e-71	Temra_cytotoxic_Th1
USP10	2.75438940977287e-75	-1.09510540526698	0.245	0.463	6.61081002239587e-71	Temra_cytotoxic_Th1
GNGT2	3.71500688059495e-75	3.09996240274912	0.066	0.012	8.91638801411595e-71	Temra_cytotoxic_Th1
BEX2	4.34689122702174e-75	-1.62179451877762	0.084	0.272	1.04329736339749e-70	Temra_cytotoxic_Th1
AC013264.1	4.42562704480615e-75	-2.5849180394726	0.034	0.195	1.06219474702392e-70	Temra_cytotoxic_Th1
UBXN10-AS1	4.61373654022597e-75	3.06792631746198	0.064	0.011	1.10734290701964e-70	Temra_cytotoxic_Th1
IKZF3	4.87757470730223e-75	0.978874567884903	0.458	0.304	1.17066670549961e-70	Temra_cytotoxic_Th1
LINC01814	6.53262893153296e-75	2.41237175726104	0.095	0.024	1.56789626985723e-70	Temra_cytotoxic_Th1
ICAM2	8.20865783562236e-75	-0.628114590707108	0.456	0.706	1.97015996712772e-70	Temra_cytotoxic_Th1
PPM1L	8.22771195628945e-75	2.56479103223325	0.1	0.026	1.97473314662903e-70	Temra_cytotoxic_Th1
ALOX5AP	1.3595775645312e-74	-0.726709457460563	0.336	0.583	3.26312211263133e-70	Temra_cytotoxic_Th1
LINC01550	2.12526448315017e-74	-1.44821738242364	0.12	0.317	5.10084728600873e-70	Temra_cytotoxic_Th1
LTBP3	2.46334936183898e-74	-1.57997172643301	0.083	0.268	5.91228480334973e-70	Temra_cytotoxic_Th1
IATPR	3.04127576791572e-74	-2.03798297186916	0.058	0.231	7.29936597057451e-70	Temra_cytotoxic_Th1
BCL11B	9.90652466322826e-74	-0.608904329044234	0.586	0.771	2.37766498442141e-69	Temra_cytotoxic_Th1
TNFSF10	1.0622866598814e-73	-1.10122880132816	0.226	0.442	2.54959421238136e-69	Temra_cytotoxic_Th1
TTN	1.66373065791133e-73	-3.1085610080282	0.032	0.187	3.99311995205299e-69	Temra_cytotoxic_Th1
GLIPR2	1.784617342438e-73	1.04528278627145	0.431	0.281	4.28326008358544e-69	Temra_cytotoxic_Th1
FAM241A	3.58858791518576e-73	-2.17470495743152	0.046	0.213	8.61296985523735e-69	Temra_cytotoxic_Th1
KYNU	4.59335267268755e-73	4.92258802586795	0.028	0.001	1.10245057497174e-68	Temra_cytotoxic_Th1
ZEB1	4.73384657119621e-73	-1.02913294282236	0.223	0.438	1.1361705155528e-68	Temra_cytotoxic_Th1
TRBC2	7.44277068732256e-73	0.555331932706532	0.836	0.765	1.78633939266429e-68	Temra_cytotoxic_Th1
ADAP1	1.44433370268101e-72	2.27114337457205	0.111	0.032	3.4665453198047e-68	Temra_cytotoxic_Th1
PKIA	1.70273798671832e-72	-1.87312550951854	0.059	0.231	4.08674144192265e-68	Temra_cytotoxic_Th1
AP3M2	2.73667490702577e-72	-1.38475147134124	0.13	0.325	6.56829344435255e-68	Temra_cytotoxic_Th1
PELI1	3.60763482336354e-72	-1.76227648963917	0.083	0.263	8.65868433955484e-68	Temra_cytotoxic_Th1
SPOCK2	4.08640201110603e-72	-0.471077861802423	0.649	0.849	9.80777346685558e-68	Temra_cytotoxic_Th1
DOK2	5.82540829756559e-72	0.63600969737748	0.685	0.563	1.39815624549872e-67	Temra_cytotoxic_Th1
GCNT4	6.39557851337437e-72	-3.7320266403596	0.013	0.157	1.53500279899498e-67	Temra_cytotoxic_Th1
BTN3A1	6.88681557979662e-72	0.955211715430341	0.474	0.329	1.65290460730699e-67	Temra_cytotoxic_Th1
RHOU	9.1783963379404e-72	2.18042079926855	0.115	0.034	2.20290690506908e-67	Temra_cytotoxic_Th1
BCL2	1.0737628338209e-71	-0.816814257886041	0.389	0.6	2.57713817745354e-67	Temra_cytotoxic_Th1
JAKMIP2	1.19997854947392e-71	1.64413944282491	0.208	0.091	2.88006851659236e-67	Temra_cytotoxic_Th1
BFSP1	3.09778737314783e-71	3.08377453200662	0.058	0.01	7.4349994742921e-67	Temra_cytotoxic_Th1
LINC002481	3.51736803665653e-71	2.08414736983538	0.131	0.043	8.44203502477934e-67	Temra_cytotoxic_Th1
LMNA	6.04655923618592e-71	-2.57850537048747	0.038	0.195	1.45123468227698e-66	Temra_cytotoxic_Th1
USP9Y	6.05027072154843e-71	-1.7761301632852	0.054	0.223	1.45212547587884e-66	Temra_cytotoxic_Th1
GPR27	8.10406003621122e-71	3.61014533679809	0.044	0.005	1.94505544929106e-66	Temra_cytotoxic_Th1
CYP4F22	8.60388478268094e-71	2.92230337467512	0.059	0.01	2.06501838669125e-66	Temra_cytotoxic_Th1
GRAP	8.74960530764222e-71	-1.79333313250877	0.067	0.241	2.09999276988721e-66	Temra_cytotoxic_Th1
TMEM238	2.10342092292522e-70	-0.852950085580053	0.283	0.508	5.04842055711282e-66	Temra_cytotoxic_Th1
MIAT	3.21133014644481e-70	1.64430156499218	0.179	0.071	7.7075134844822e-66	Temra_cytotoxic_Th1
ARHGAP5	3.25987639508631e-70	-1.80222427112235	0.066	0.236	7.82402933584666e-66	Temra_cytotoxic_Th1
PEPD	7.86050346390714e-70	1.01973732931134	0.412	0.272	1.88659943637235e-65	Temra_cytotoxic_Th1
MFHAS1	1.37539639638035e-69	-1.29786190679213	0.147	0.342	3.30108889095247e-65	Temra_cytotoxic_Th1
VASP	1.37557615078135e-69	0.845925849790892	0.556	0.434	3.30152031949032e-65	Temra_cytotoxic_Th1
RTKN2	1.92638309337212e-69	-4.390713061796	0.014	0.153	4.62351206240243e-65	Temra_cytotoxic_Th1
PIM3	2.02475527976924e-69	-1.22786058590864	0.156	0.354	4.85961514697415e-65	Temra_cytotoxic_Th1
PTRH1	2.37259201135713e-69	1.61241014395377	0.188	0.079	5.69445808645825e-65	Temra_cytotoxic_Th1
TSPAN2	3.43356278380315e-69	1.57994016997282	0.208	0.094	8.24089403740594e-65	Temra_cytotoxic_Th1
CLCF1	3.56782748801515e-69	2.14476288415359	0.101	0.028	8.56314275398517e-65	Temra_cytotoxic_Th1
MYO3B	3.75847077730185e-69	6.3835215643786	0.018	0	9.02070571260216e-65	Temra_cytotoxic_Th1
MTPN	5.84192450978687e-69	0.708705105949258	0.636	0.524	1.40212030159395e-64	Temra_cytotoxic_Th1
TSPAN18	5.8497818770264e-69	-2.62580227693578	0.031	0.18	1.40400614830511e-64	Temra_cytotoxic_Th1
ZBTB25	7.01178856758961e-69	-1.13504658937009	0.173	0.376	1.68289937410718e-64	Temra_cytotoxic_Th1
GPX4	9.84275777495276e-69	-0.534732039106745	0.65	0.82	2.36236029356641e-64	Temra_cytotoxic_Th1
B4GALT5	1.1158897165508e-68	2.12158312524886	0.119	0.038	2.67824690869358e-64	Temra_cytotoxic_Th1
LEF1-AS1	1.37266182516943e-68	-2.81922770432701	0.027	0.173	3.29452564658915e-64	Temra_cytotoxic_Th1
TMEM204	1.64539097032069e-68	-1.13601390224675	0.161	0.361	3.94910286786669e-64	Temra_cytotoxic_Th1
BTF3	1.73754843947669e-68	-0.255345177650457	0.979	0.994	4.17029000958801e-64	Temra_cytotoxic_Th1
ETS1	1.76920336098185e-68	-0.458685438279853	0.801	0.912	4.24626498669254e-64	Temra_cytotoxic_Th1
EFNA5	1.98498839067451e-68	5.71052626507579	0.022	0.001	4.76417063645789e-64	Temra_cytotoxic_Th1
TNFAIP8	2.01084407038552e-68	-0.576732938800624	0.582	0.771	4.82622685333229e-64	Temra_cytotoxic_Th1
TMED9	3.25636091445822e-68	0.726610135669259	0.589	0.478	7.81559183079118e-64	Temra_cytotoxic_Th1
MAPK1	3.48043377087441e-68	1.01306960509465	0.432	0.297	8.35338909347567e-64	Temra_cytotoxic_Th1
EIF1AY	6.99761392743062e-68	-2.16437063480806	0.035	0.188	1.67949731872262e-63	Temra_cytotoxic_Th1
STAM	7.54032992542229e-68	-1.78812901759251	0.098	0.272	1.8097545854006e-63	Temra_cytotoxic_Th1
DPP4	1.04401863227549e-67	-1.80996185733204	0.059	0.222	2.5057491193244e-63	Temra_cytotoxic_Th1
PTPN22	1.46675303024641e-67	1.11931111023161	0.356	0.214	3.52035394789441e-63	Temra_cytotoxic_Th1
LDLRAD4	1.47238087752676e-67	-1.35620316119861	0.142	0.331	3.53386134415197e-63	Temra_cytotoxic_Th1
ACTG1	1.50542025329402e-67	0.348571454238425	0.991	0.994	3.61315914993098e-63	Temra_cytotoxic_Th1
UBE2E3	1.93387187681146e-67	1.08563984722069	0.384	0.245	4.64148589153519e-63	Temra_cytotoxic_Th1
STT3B	2.03079358618094e-67	-0.878017845772758	0.312	0.524	4.87410768619288e-63	Temra_cytotoxic_Th1
CEBPA	2.42685174296255e-67	3.02638434217071	0.053	0.009	5.82468686828443e-63	Temra_cytotoxic_Th1
IL7R	3.34998174497615e-67	-0.379061866698191	0.797	0.928	8.04029118611727e-63	Temra_cytotoxic_Th1
TMEM171	3.93091086362468e-67	3.71537672518116	0.033	0.003	9.43457916378559e-63	Temra_cytotoxic_Th1
PSAP	4.08811776443463e-67	0.640550503596606	0.682	0.588	9.81189144641956e-63	Temra_cytotoxic_Th1
FBLN5	4.15727723429838e-67	-2.28184018977266	0.037	0.189	9.97788109003955e-63	Temra_cytotoxic_Th1
LATS2	4.38121467289017e-67	3.55337950100516	0.039	0.004	1.05153533364037e-62	Temra_cytotoxic_Th1
RPS10-NUDT3	4.88182959041988e-67	-0.637066821344102	0.505	0.707	1.17168791999667e-62	Temra_cytotoxic_Th1
PTMA	7.58835005805138e-67	-0.20478855407652	0.999	1	1.82127989743291e-62	Temra_cytotoxic_Th1
WDR1	7.65810773343971e-67	0.60770128056985	0.754	0.681	1.83802243710287e-62	Temra_cytotoxic_Th1
PSIP1	8.30920128123575e-67	-0.581203002836123	0.556	0.756	1.99429139950939e-62	Temra_cytotoxic_Th1
ADTRP	8.56979989331565e-67	-5.13161705530789	0.006	0.135	2.05683767239469e-62	Temra_cytotoxic_Th1
PDE3B	1.81832455336975e-66	-0.61126799261812	0.467	0.677	4.36416076054274e-62	Temra_cytotoxic_Th1
ID3	2.46049143185606e-66	-4.53810182349588	0.01	0.141	5.90542548559773e-62	Temra_cytotoxic_Th1
CFAP36	3.37817194433534e-66	-1.29010954626396	0.123	0.307	8.10795048359925e-62	Temra_cytotoxic_Th1
H3F3A	5.45004476389954e-66	0.31127390291558	0.965	0.965	1.30806524378353e-61	Temra_cytotoxic_Th1
CHRM3-AS2	5.57746026579003e-66	-2.08599572050826	0.055	0.212	1.33864623839226e-61	Temra_cytotoxic_Th1
TIGIT	6.22644792471659e-66	-2.11936880785126	0.064	0.223	1.49440976641123e-61	Temra_cytotoxic_Th1
NPC1	7.03618246809878e-66	1.47077991922065	0.245	0.124	1.68875415416839e-61	Temra_cytotoxic_Th1
PYCARD	8.41129592517871e-66	0.956418620568918	0.465	0.333	2.01879513500214e-61	Temra_cytotoxic_Th1
MDS2	1.30546038938865e-65	-4.27865059716216	0.011	0.141	3.13323548057169e-61	Temra_cytotoxic_Th1
RAPGEF1	2.19887264364006e-65	1.01604745331923	0.437	0.304	5.27751423200052e-61	Temra_cytotoxic_Th1
ERBB2	4.70826481507002e-65	3.55024208525555	0.047	0.007	1.13003063826496e-60	Temra_cytotoxic_Th1
CFLAR	4.86823027066072e-65	0.674183265356801	0.645	0.545	1.16842394726128e-60	Temra_cytotoxic_Th1
CMTM8	5.21326762076708e-65	-3.38658119329211	0.016	0.15	1.25123636166031e-60	Temra_cytotoxic_Th1
SLC4A4	6.36911953894028e-65	3.09856142896834	0.055	0.009	1.52865238054106e-60	Temra_cytotoxic_Th1
UBE2F	1.63686821163342e-64	0.915096186426353	0.456	0.32	3.92864739474136e-60	Temra_cytotoxic_Th1
INPP5D	2.75227054552121e-64	0.88175396157726	0.503	0.372	6.60572453630546e-60	Temra_cytotoxic_Th1
ATP6V0E2	3.39495919637776e-64	-1.02013292330832	0.189	0.389	8.14824156722627e-60	Temra_cytotoxic_Th1
ANXA2	4.87437014381295e-64	0.436601719667949	0.74	0.578	1.16989757821655e-59	Temra_cytotoxic_Th1
EIF3H	8.88457691062381e-64	-0.40302228267985	0.766	0.897	2.13238730431882e-59	Temra_cytotoxic_Th1
GAREM1	9.97584384447596e-64	-0.340004719635052	0.908	0.965	2.39430228111268e-59	Temra_cytotoxic_Th1
CAST	1.16623362771158e-63	0.531932129303706	0.79	0.701	2.79907732987056e-59	Temra_cytotoxic_Th1
SYTL3	1.6445707999426e-63	0.759701332434347	0.592	0.472	3.94713437694223e-59	Temra_cytotoxic_Th1
RRBP1	2.48903130692802e-63	1.51269037596084	0.216	0.102	5.97392403975794e-59	Temra_cytotoxic_Th1
PTPRJ	2.58396906814595e-63	1.02095627445947	0.363	0.221	6.20178416045709e-59	Temra_cytotoxic_Th1
CCDC107	4.7232149683723e-63	0.807314361676647	0.532	0.409	1.13361882455903e-58	Temra_cytotoxic_Th1
AC005842.1	5.5733506116998e-63	-3.39696012840389	0.016	0.147	1.33765988031407e-58	Temra_cytotoxic_Th1
PRKY	6.26142026869765e-63	-1.44331711410023	0.06	0.22	1.50280347869012e-58	Temra_cytotoxic_Th1
TNFRSF1B	8.18709888942069e-63	0.682572514964683	0.54	0.394	1.96498560444986e-58	Temra_cytotoxic_Th1
FOXP3	9.84470572261654e-63	-4.54148578930184	0.01	0.136	2.3628278204852e-58	Temra_cytotoxic_Th1
HDAC9	9.88775025973229e-63	1.98636563805399	0.069	0.015	2.37315893983835e-58	Temra_cytotoxic_Th1
UBC	1.0471822487393e-62	0.261491947408321	0.993	0.995	2.5133421151992e-58	Temra_cytotoxic_Th1
EPHA4	1.71496764285476e-62	-1.68166843170638	0.071	0.23	4.11609383961572e-58	Temra_cytotoxic_Th1
TLK1	2.27485312192727e-62	-0.854137704424979	0.268	0.474	5.45987497793765e-58	Temra_cytotoxic_Th1
SOD1	2.4892688714193e-62	-0.419672953654249	0.756	0.89	5.97449421829345e-58	Temra_cytotoxic_Th1
HSP90AA1	3.15461332864432e-62	0.36177788945914	0.953	0.947	7.57138745007924e-58	Temra_cytotoxic_Th1
VIPR1	3.21035103337721e-62	-2.96597719122657	0.025	0.158	7.70516351520865e-58	Temra_cytotoxic_Th1
MAST4	3.54649859489868e-62	-2.02025357759579	0.05	0.199	8.51195127761632e-58	Temra_cytotoxic_Th1
HOOK2	4.17900381529805e-62	-1.18481816681856	0.153	0.337	1.00300270570968e-57	Temra_cytotoxic_Th1
NUCB2	6.85900262976636e-62	0.934966444549672	0.431	0.292	1.64622922117022e-57	Temra_cytotoxic_Th1
TMEM181	8.65071167230921e-62	1.23742127753113	0.293	0.166	2.07625730847093e-57	Temra_cytotoxic_Th1
SLC27A3	1.414236165736e-61	1.90409929156816	0.133	0.048	3.39430822138297e-57	Temra_cytotoxic_Th1
CITED4	1.57821643128895e-61	-2.12504140964387	0.041	0.184	3.78787725673661e-57	Temra_cytotoxic_Th1
INF2	1.59431623723997e-61	-3.23010055682646	0.018	0.148	3.82651840099966e-57	Temra_cytotoxic_Th1
SV2C	2.35323869545796e-61	1.67925347701152	0.188	0.085	5.64800819296866e-57	Temra_cytotoxic_Th1
PPP1R3F	3.53155578510359e-61	-2.21045333590383	0.041	0.184	8.47608703982712e-57	Temra_cytotoxic_Th1
EEPD1	4.57901248463568e-61	-2.70277995772065	0.026	0.16	1.09900878643741e-56	Temra_cytotoxic_Th1
CTSA	6.34364165071409e-61	-1.295023860595	0.167	0.348	1.52253743258789e-56	Temra_cytotoxic_Th1
MRPL10	6.7243929483887e-61	1.26099060432611	0.309	0.182	1.61392155154277e-56	Temra_cytotoxic_Th1
CYB561D2	8.80670706476119e-61	1.02964605826311	0.385	0.252	2.11369776261333e-56	Temra_cytotoxic_Th1
CEP68	9.14448776048945e-61	-1.71216368150316	0.067	0.223	2.19476850739507e-56	Temra_cytotoxic_Th1
CLSTN3	1.08260187288058e-60	1.57567160401191	0.196	0.09	2.59835275510069e-56	Temra_cytotoxic_Th1
AC026979.2	1.47777783521357e-60	-1.34726352481794	0.107	0.278	3.54681458229608e-56	Temra_cytotoxic_Th1
TAOK3	2.29703987737017e-60	0.684515289440529	0.592	0.481	5.51312540967614e-56	Temra_cytotoxic_Th1
FXYD7	2.60153831608356e-60	-2.01298567555553	0.058	0.205	6.24395211243215e-56	Temra_cytotoxic_Th1
BLOC1S1	4.20999255519421e-60	0.6769607028671	0.607	0.496	1.01044031317216e-55	Temra_cytotoxic_Th1
KLRB1	1.04885429640785e-59	0.987196617551538	0.446	0.302	2.51735519680848e-55	Temra_cytotoxic_Th1
ELOVL5	1.31184947192251e-59	-0.724874060626878	0.309	0.522	3.14856991756122e-55	Temra_cytotoxic_Th1
UXS1	2.92964593328308e-59	-1.1242408023668	0.146	0.326	7.03144320447272e-55	Temra_cytotoxic_Th1
KLF10	3.40823590802485e-59	1.50200066215768	0.18	0.079	8.18010700285045e-55	Temra_cytotoxic_Th1
H1FX	3.49217548800268e-59	-0.450807866358539	0.562	0.766	8.38157038875524e-55	Temra_cytotoxic_Th1
ARPC4	4.43752784179355e-59	0.604469976009459	0.681	0.593	1.06505105730887e-54	Temra_cytotoxic_Th1
RHOB	7.01085523679632e-59	2.4914508070802	0.074	0.018	1.68267536538349e-54	Temra_cytotoxic_Th1
AC104370.1	1.0348176942649e-58	5.44595413392274	0.018	0.001	2.48366594800518e-54	Temra_cytotoxic_Th1
SSBP2	1.0360248276567e-58	-1.2383993758736	0.117	0.29	2.48656318885884e-54	Temra_cytotoxic_Th1
CNST	1.22515897216944e-58	-0.899693950336354	0.241	0.44	2.94050404910388e-54	Temra_cytotoxic_Th1
MFGE8	1.52328849322495e-58	-4.69046107281388	0.007	0.122	3.6560447125892e-54	Temra_cytotoxic_Th1
APBB1IP	2.30232569832417e-58	0.450203719790917	0.825	0.778	5.52581190854785e-54	Temra_cytotoxic_Th1
AJM1	2.32526074431438e-58	2.18732971483913	0.09	0.026	5.58085831242894e-54	Temra_cytotoxic_Th1
CMTM7	2.71120104072665e-58	-0.834258530874908	0.274	0.474	6.50715361784804e-54	Temra_cytotoxic_Th1
P4HB	2.85872364181723e-58	0.617050986984211	0.663	0.586	6.86122261272554e-54	Temra_cytotoxic_Th1
EDA	3.01744410635989e-58	-3.86111157342933	0.011	0.13	7.24216759967437e-54	Temra_cytotoxic_Th1
MCUB	3.2791403664807e-58	-0.531851619850015	0.54	0.735	7.87026479359033e-54	Temra_cytotoxic_Th1
RCAN2	3.50477901270833e-58	4.42796984082812	0.023	0.001	8.41182010840126e-54	Temra_cytotoxic_Th1
SRXN1	3.58298878181722e-58	2.04884123953505	0.098	0.03	8.5995313752395e-54	Temra_cytotoxic_Th1
ITGB1	5.01986872015437e-58	0.426647666366746	0.875	0.791	1.20481869152425e-53	Temra_cytotoxic_Th1
DDOST	5.8732393394864e-58	0.538249469384257	0.694	0.616	1.40963617387013e-53	Temra_cytotoxic_Th1
AL035701.1	7.48417877360405e-58	2.49253462619933	0.067	0.016	1.79627774745271e-53	Temra_cytotoxic_Th1
TNFRSF1A	9.77025242769579e-58	1.11709892623003	0.347	0.22	2.34495828517127e-53	Temra_cytotoxic_Th1
MPZL3	1.08685695555439e-57	-1.24189887777938	0.122	0.291	2.60856537902609e-53	Temra_cytotoxic_Th1
SRSF9	1.20757749228333e-57	0.56792533909152	0.693	0.624	2.89830673922922e-53	Temra_cytotoxic_Th1
ANXA1	1.34265897725533e-57	0.331369606772965	0.953	0.827	3.22251581131052e-53	Temra_cytotoxic_Th1
GYG1	1.4228072071217e-57	1.16150058135887	0.285	0.163	3.41487957781278e-53	Temra_cytotoxic_Th1
SLC7A6	1.47800622046381e-57	-1.42632854006092	0.093	0.252	3.54736272973519e-53	Temra_cytotoxic_Th1
PDLIM1	2.0668796143605e-57	2.5904354459543	0.061	0.013	4.96071776242663e-53	Temra_cytotoxic_Th1
IGLV2-14	2.72136059176955e-57	2.63802608898041	0.057	0.012	6.53153755630609e-53	Temra_cytotoxic_Th1
ZC3H12D	3.65122861126533e-57	-2.63667297347105	0.025	0.153	8.76331378989792e-53	Temra_cytotoxic_Th1
PLEKHB1	3.70927759360398e-57	-1.77234801164871	0.058	0.202	8.90263715240891e-53	Temra_cytotoxic_Th1
EEF1D	3.87252926368822e-57	-0.211702193525655	0.993	0.998	9.29445748577809e-53	Temra_cytotoxic_Th1
IQGAP2	4.40689883848189e-57	0.545074533646003	0.74	0.659	1.05769979022404e-52	Temra_cytotoxic_Th1
COPZ2	4.45792423917207e-57	3.41760142332754	0.036	0.005	1.06994639664369e-52	Temra_cytotoxic_Th1
AC008105.3	5.58224966059696e-57	-1.02604741555792	0.193	0.377	1.33979574103988e-52	Temra_cytotoxic_Th1
NEFL	6.50353496001702e-57	-4.41462527109907	0.008	0.122	1.56091342575369e-52	Temra_cytotoxic_Th1
FBXW5	6.8686203148711e-57	0.74666742358833	0.572	0.472	1.64853756177221e-52	Temra_cytotoxic_Th1
CYFIP2	8.52058065607397e-57	0.573174339450991	0.71	0.643	2.04502456326431e-52	Temra_cytotoxic_Th1
TNFSF14	1.04455348288483e-56	1.65378365252486	0.146	0.058	2.50703281427188e-52	Temra_cytotoxic_Th1
HDAC7	1.35981299121686e-56	-1.12713650354064	0.134	0.308	3.26368716021959e-52	Temra_cytotoxic_Th1
AHR	1.64263926768436e-56	-1.44769403894138	0.089	0.244	3.94249850636924e-52	Temra_cytotoxic_Th1
BCL7C	1.73514000621524e-56	0.71527894252033	0.573	0.474	4.1645095289172e-52	Temra_cytotoxic_Th1
HBA1	1.92682710630219e-56	6.76993717360154	0.017	0	4.62457773783589e-52	Temra_cytotoxic_Th1
SESN2	2.07056004910153e-56	1.91667774131082	0.116	0.041	4.96955117384858e-52	Temra_cytotoxic_Th1
AL392086.3	2.39521513721332e-56	4.09716983330241	0.028	0.003	5.7487558508257e-52	Temra_cytotoxic_Th1
AC103563.7	2.6695511191561e-56	-4.07389154452606	0.011	0.125	6.40718964108656e-52	Temra_cytotoxic_Th1
CORO7	3.35213779200058e-56	-0.68840214984752	0.413	0.61	8.04546591458059e-52	Temra_cytotoxic_Th1
PREX1	3.38145457764216e-56	0.676228888117021	0.59	0.48	8.11582913179894e-52	Temra_cytotoxic_Th1
KLF3	3.81310841263763e-56	0.670376972154345	0.643	0.556	9.15184150117157e-52	Temra_cytotoxic_Th1
SLAMF1	4.13251743073777e-56	0.978201288769536	0.379	0.252	9.91845508551371e-52	Temra_cytotoxic_Th1
SUPT4H1	4.23508414514441e-56	0.878861562133458	0.47	0.348	1.01646254567611e-51	Temra_cytotoxic_Th1
ENPP5	4.69684471296668e-56	3.32486272841566	0.038	0.005	1.12728969955913e-51	Temra_cytotoxic_Th1
FAM107B	5.21510404912878e-56	-0.497328436005832	0.633	0.796	1.2516771228314e-51	Temra_cytotoxic_Th1
DOCK9	5.41951685546795e-56	-1.25900354325872	0.118	0.283	1.30073824048086e-51	Temra_cytotoxic_Th1
GPHN	5.89154230701865e-56	-1.01082853671586	0.156	0.332	1.41402906910755e-51	Temra_cytotoxic_Th1
NME8	7.34390576184383e-56	8.75824788355758	0.013	0	1.76261082190014e-51	Temra_cytotoxic_Th1
SERP1	1.38836150282403e-55	-0.451342301228539	0.708	0.85	3.33220644292794e-51	Temra_cytotoxic_Th1
ANO9	1.58172129440565e-55	-2.01129772648995	0.041	0.173	3.79628927870299e-51	Temra_cytotoxic_Th1
TAGAP	2.17520103181317e-55	-0.467154176306505	0.705	0.842	5.22069999645478e-51	Temra_cytotoxic_Th1
CTDSP1	2.4870268610878e-55	0.718114128613829	0.562	0.457	5.96911316929683e-51	Temra_cytotoxic_Th1
TRBJ2-3	4.50710985490751e-55	1.95993207324666	0.123	0.045	1.08175143627635e-50	Temra_cytotoxic_Th1
PICALM	5.24284324972064e-55	0.956313889920117	0.42	0.3	1.25833480836545e-50	Temra_cytotoxic_Th1
PAFAH2	5.64140438069899e-55	1.95717517514387	0.104	0.034	1.35399346541156e-50	Temra_cytotoxic_Th1
MACF1	9.20322986908159e-55	0.636612980595955	0.658	0.569	2.20886720087827e-50	Temra_cytotoxic_Th1
GPRIN3	1.16589937373134e-54	-0.688376714080097	0.345	0.543	2.79827508689259e-50	Temra_cytotoxic_Th1
PPP1R15A	1.4192674991853e-54	-0.879711614927606	0.264	0.454	3.40638392479463e-50	Temra_cytotoxic_Th1
GSTM2	1.542556256242e-54	-2.00952859997036	0.041	0.174	3.70228927060643e-50	Temra_cytotoxic_Th1
COL18A1	1.67663241415311e-54	-3.58998244569574	0.009	0.121	4.02408545720887e-50	Temra_cytotoxic_Th1
KLHDC4	2.22025172690141e-54	1.31991883569154	0.23	0.12	5.32882616973608e-50	Temra_cytotoxic_Th1
ZBTB38	2.34800629409816e-54	0.796482240060064	0.502	0.381	5.635449906465e-50	Temra_cytotoxic_Th1
TMEM63A	3.67113453552377e-54	-1.01070295872919	0.171	0.345	8.8110899987106e-50	Temra_cytotoxic_Th1
TRBV7-3	4.04696804425724e-54	2.60848411275613	0.094	0.029	9.7131280030218e-50	Temra_cytotoxic_Th1
RPL27	5.55176847786129e-54	-0.208688018261867	0.99	0.998	1.33247995237149e-49	Temra_cytotoxic_Th1
LINC01918	7.42068415336066e-54	8.87675106973158	0.012	0	1.78103840364809e-49	Temra_cytotoxic_Th1
SELENOM	8.6772084126895e-54	-0.910228110298216	0.19	0.375	2.08261679112961e-49	Temra_cytotoxic_Th1
SF1	9.57186821887902e-54	-0.398242523180177	0.766	0.886	2.29734409121315e-49	Temra_cytotoxic_Th1
ARHGAP25	9.78231198140002e-54	0.680145836953979	0.604	0.504	2.34785269865582e-49	Temra_cytotoxic_Th1
RHOA	2.50244376944169e-53	0.384151412129143	0.912	0.9	6.00611529103699e-49	Temra_cytotoxic_Th1
RPS11	2.62526042123833e-53	-0.249728517082536	0.966	0.988	6.30088753701411e-49	Temra_cytotoxic_Th1
LGALS9	2.95509316829855e-53	-2.01636475596466	0.045	0.175	7.09251911323334e-49	Temra_cytotoxic_Th1
ECE1	3.65787475101415e-53	-1.2073701129118	0.109	0.267	8.77926518990906e-49	Temra_cytotoxic_Th1
EPHA1-AS1	3.77783225362426e-53	-3.97616956491563	0.01	0.119	9.06717519192359e-49	Temra_cytotoxic_Th1
KDSR	3.95636202360912e-53	-1.6117076683024	0.067	0.207	9.49566449286426e-49	Temra_cytotoxic_Th1
CD247	4.83732805915274e-53	0.396599786321374	0.851	0.808	1.16100710747725e-48	Temra_cytotoxic_Th1
BST2	5.27131275709853e-53	0.673235575387982	0.598	0.506	1.26516777483122e-48	Temra_cytotoxic_Th1
TECR	5.68748018793098e-53	-0.532989913989152	0.518	0.719	1.36505211990532e-48	Temra_cytotoxic_Th1
TMEM65	5.95487286548401e-53	-1.10344804647714	0.123	0.288	1.42922903644482e-48	Temra_cytotoxic_Th1
SATB1	6.09507815024954e-53	-0.969520185191645	0.166	0.339	1.46287970684139e-48	Temra_cytotoxic_Th1
PLK3	6.37704096713424e-53	-1.57945063628341	0.065	0.206	1.53055360252189e-48	Temra_cytotoxic_Th1
AL136456.1	8.94612097183152e-53	-3.62883583403511	0.017	0.131	2.14715849444928e-48	Temra_cytotoxic_Th1
MSC	1.01789845087671e-52	1.8664088789524	0.114	0.041	2.44305807194919e-48	Temra_cytotoxic_Th1
RAPGEF6	1.37431749718897e-52	-0.753541436304484	0.294	0.486	3.29849942500325e-48	Temra_cytotoxic_Th1
RPL31	1.46987343261685e-52	-0.223560240512611	0.984	0.994	3.5278432256237e-48	Temra_cytotoxic_Th1
SMDT1	1.86640799818391e-52	-0.454307394101154	0.636	0.8	4.4795658364412e-48	Temra_cytotoxic_Th1
TSTD1	2.30674838322097e-52	-0.5300718552162	0.515	0.709	5.53642679456865e-48	Temra_cytotoxic_Th1
IMMP2L	2.33819246102727e-52	-0.979585413646591	0.164	0.337	5.61189572571156e-48	Temra_cytotoxic_Th1
MPRIP	3.15357421246937e-52	-0.867910377165505	0.213	0.395	7.56889346734774e-48	Temra_cytotoxic_Th1
AP004608.1	4.55671094976808e-52	4.8839906874781	0.02	0.001	1.09365619505384e-47	Temra_cytotoxic_Th1
CCDC66	5.88079170982539e-52	-0.957480070581389	0.187	0.362	1.41144881827519e-47	Temra_cytotoxic_Th1
PHACTR2	1.31723283625319e-51	-0.658376483737693	0.345	0.536	3.16149053029129e-47	Temra_cytotoxic_Th1
TCF7L2	1.65904083193007e-51	2.70526378818404	0.052	0.011	3.98186390071536e-47	Temra_cytotoxic_Th1
SYT11	1.68299124055674e-51	1.27742843752863	0.233	0.126	4.03934727646023e-47	Temra_cytotoxic_Th1
MLC1	1.8856096611811e-51	5.69765348519661	0.014	0	4.52565174780076e-47	Temra_cytotoxic_Th1
CDR2	1.95636964153317e-51	-0.835241824271958	0.211	0.395	4.69548277664377e-47	Temra_cytotoxic_Th1
LCK	2.01212235849439e-51	0.316517719826352	0.922	0.918	4.82929487262239e-47	Temra_cytotoxic_Th1
RAB11FIP5	2.05764013280727e-51	1.60495354238322	0.141	0.058	4.93854208275073e-47	Temra_cytotoxic_Th1
A1BG	2.260717545402e-51	-1.70611966351908	0.057	0.19	5.42594818071934e-47	Temra_cytotoxic_Th1
GSAP	2.34764403286273e-51	1.66083285813915	0.149	0.064	5.63458044327385e-47	Temra_cytotoxic_Th1
LINC02086	2.71954692262841e-51	5.02207731611325	0.017	0.001	6.52718456900044e-47	Temra_cytotoxic_Th1
POMP	3.89974226760986e-51	0.700719612043095	0.569	0.481	9.35977141649043e-47	Temra_cytotoxic_Th1
ARL5A	4.08955196711576e-51	0.867894267257127	0.428	0.316	9.81533367627453e-47	Temra_cytotoxic_Th1
XIST	4.16049058100466e-51	1.15057368786992	0.219	0.112	9.98559344346929e-47	Temra_cytotoxic_Th1
KIF21A	4.23582352211534e-51	1.38409908873159	0.209	0.106	1.0166400035429e-46	Temra_cytotoxic_Th1
SH3BP2	6.00216022428072e-51	1.36258687446573	0.208	0.107	1.44057847542961e-46	Temra_cytotoxic_Th1
IPCEF1	9.3805790934903e-51	-0.969438253697586	0.183	0.357	2.25143278822861e-46	Temra_cytotoxic_Th1
PPP1CC	9.75324300516659e-51	-0.597949559488212	0.409	0.606	2.34087585367003e-46	Temra_cytotoxic_Th1
TACC3	1.24331013314036e-50	-0.891332333377507	0.187	0.363	2.98406865055017e-46	Temra_cytotoxic_Th1
CLN5	1.26865173549062e-50	-2.01893044225839	0.037	0.159	3.04489103035105e-46	Temra_cytotoxic_Th1
WIPI1	1.27149692435283e-50	2.01252838500122	0.099	0.033	3.05171976813922e-46	Temra_cytotoxic_Th1
TBCB	1.42527416922418e-50	0.573175824206597	0.653	0.572	3.42080053355496e-46	Temra_cytotoxic_Th1
SLAMF6	1.45969451144133e-50	0.937859811019225	0.382	0.261	3.50341279691033e-46	Temra_cytotoxic_Th1
LINC00944	1.78489457432064e-50	1.53798977836432	0.145	0.061	4.28392546782696e-46	Temra_cytotoxic_Th1
A2M-AS1	1.96311556970609e-50	2.59125162830016	0.057	0.013	4.71167367885159e-46	Temra_cytotoxic_Th1
PHLDB2	3.06231564196988e-50	2.07943571504384	0.084	0.026	7.34986377229192e-46	Temra_cytotoxic_Th1
MICU3	3.51137383830409e-50	-4.81036278380061	0.006	0.106	8.42764834931365e-46	Temra_cytotoxic_Th1
TCEAL4	3.51409607100281e-50	-2.14390969035491	0.031	0.149	8.43418198001385e-46	Temra_cytotoxic_Th1
CD200R1	4.87899092883893e-50	-1.90812754151178	0.049	0.175	1.17100661283063e-45	Temra_cytotoxic_Th1
TNFRSF10A	5.25673537804034e-50	-1.3628378853384	0.09	0.233	1.26166905808346e-45	Temra_cytotoxic_Th1
LINC00426	7.43847693521099e-50	-1.92299015943935	0.048	0.174	1.78530884921999e-45	Temra_cytotoxic_Th1
ST13	7.65994348699514e-50	-0.527539315476514	0.517	0.706	1.8384630363137e-45	Temra_cytotoxic_Th1
LIMS2	9.87644026698992e-50	-4.44302153058576	0.007	0.107	2.37044442848025e-45	Temra_cytotoxic_Th1
SMKR1	1.02668717182928e-49	2.52046793557483	0.054	0.012	2.46415188110746e-45	Temra_cytotoxic_Th1
RABAC1	1.43726261416751e-49	0.491676795239687	0.701	0.629	3.44957400026345e-45	Temra_cytotoxic_Th1
PSMA6	1.47849501454003e-49	0.570811387139666	0.625	0.547	3.54853588439752e-45	Temra_cytotoxic_Th1
ABCG1	1.63691425290778e-49	-2.19539703749302	0.03	0.146	3.92875789840396e-45	Temra_cytotoxic_Th1
PPA1	1.64675977126579e-49	-0.600612060682857	0.39	0.586	3.95238812701502e-45	Temra_cytotoxic_Th1
ETV6	1.95986553342994e-49	-0.982335701477597	0.18	0.348	4.70387326678519e-45	Temra_cytotoxic_Th1
MGAT4A	2.35016187594886e-49	-0.591326689355395	0.412	0.604	5.64062351846487e-45	Temra_cytotoxic_Th1
SATB1-AS1	2.48548550492779e-49	-1.75734034013563	0.056	0.184	5.96541376037718e-45	Temra_cytotoxic_Th1
SYTL1	2.81713852202138e-49	0.547792716629134	0.696	0.621	6.76141416670352e-45	Temra_cytotoxic_Th1
BCR	3.05149806061993e-49	1.13323977526347	0.276	0.164	7.3239004952939e-45	Temra_cytotoxic_Th1
MZT2A	4.00354989004696e-49	-0.538814548679919	0.444	0.645	9.60892009110171e-45	Temra_cytotoxic_Th1
PIK3R5	4.36509067538479e-49	0.635515461581425	0.579	0.479	1.0476654129991e-44	Temra_cytotoxic_Th1
TRIR	6.62673628655742e-49	0.351431590322713	0.903	0.89	1.59048297613665e-44	Temra_cytotoxic_Th1
ST6GALNAC1	7.04540611981847e-49	-4.24006723387342	0.007	0.105	1.69096792281763e-44	Temra_cytotoxic_Th1
PEBP1	7.12832433450124e-49	-0.461768666784686	0.578	0.755	1.71086912352364e-44	Temra_cytotoxic_Th1
MCOLN2	7.19911772273292e-49	1.59300919994924	0.144	0.062	1.72786024463313e-44	Temra_cytotoxic_Th1
AC021613.1	7.71799104412395e-49	5.56952698487823	0.015	0	1.85239503050019e-44	Temra_cytotoxic_Th1
DDIT4	7.75638140439417e-49	-0.86023607104481	0.326	0.499	1.86160910086864e-44	Temra_cytotoxic_Th1
MLLT3	8.33083577815427e-49	-0.83522614874701	0.205	0.384	1.99948389511481e-44	Temra_cytotoxic_Th1
LRIG1	1.31405745359754e-48	-1.38315129887261	0.073	0.208	3.15386929437946e-44	Temra_cytotoxic_Th1
LINC01215	1.47911035954532e-48	-1.96977500614534	0.037	0.155	3.55001277394473e-44	Temra_cytotoxic_Th1
PGAM1	1.56391198874121e-48	0.484848415399809	0.717	0.65	3.75354516417777e-44	Temra_cytotoxic_Th1
EIF3G	1.641181528186e-48	-0.363004632703467	0.762	0.888	3.93899978579922e-44	Temra_cytotoxic_Th1
IL7	2.36896874089796e-48	1.71383225253862	0.119	0.046	5.68576187502919e-44	Temra_cytotoxic_Th1
KIR3DL1	2.95246123412837e-48	4.26292816251045	0.019	0.001	7.0862022080315e-44	Temra_cytotoxic_Th1
NFIL3	3.00557333596859e-48	2.49368588555223	0.062	0.016	7.21367656365821e-44	Temra_cytotoxic_Th1
PFDN5	3.11006405020125e-48	-0.211788541607866	0.988	0.996	7.46446472688802e-44	Temra_cytotoxic_Th1
CERS6	3.74567984391463e-48	-1.81788537475797	0.047	0.168	8.99000619337949e-44	Temra_cytotoxic_Th1
ADK	6.4211083094874e-48	-0.679054434582028	0.274	0.456	1.54113020536007e-43	Temra_cytotoxic_Th1
EIF4B	8.71041997738374e-48	-0.389729115787985	0.714	0.846	2.09058789877187e-43	Temra_cytotoxic_Th1
TXN	9.15712885758292e-48	0.472472128738695	0.656	0.557	2.19780249710848e-43	Temra_cytotoxic_Th1
NPRL2	9.21269356996483e-48	1.10618116526637	0.298	0.189	2.21113858372726e-43	Temra_cytotoxic_Th1
CHD7	9.89990685894314e-48	-1.47679441668174	0.07	0.202	2.37607664521494e-43	Temra_cytotoxic_Th1
LINC01578	1.06463592337109e-47	-0.419964021248291	0.722	0.853	2.55523267968295e-43	Temra_cytotoxic_Th1
YARS	1.21704639464804e-47	1.08931757691425	0.287	0.175	2.92103305179475e-43	Temra_cytotoxic_Th1
CHCHD2	1.4781673472396e-47	0.312574481225016	0.934	0.931	3.54774945010975e-43	Temra_cytotoxic_Th1
MALAT1	1.7707247689759e-47	0.174940389957433	1	1	4.24991651801905e-43	Temra_cytotoxic_Th1
FBXL8	2.06695286350451e-47	-1.69945552527891	0.052	0.176	4.96089356769718e-43	Temra_cytotoxic_Th1
CYTH4	2.12691545152788e-47	0.942560560855443	0.384	0.272	5.10480977521207e-43	Temra_cytotoxic_Th1
LINC02256	2.19982080536966e-47	1.45219702893012	0.187	0.093	5.27978991496773e-43	Temra_cytotoxic_Th1
TAPBP	2.59582911652959e-47	0.547388363764738	0.675	0.61	6.23024946258267e-43	Temra_cytotoxic_Th1
SMAP2	3.37680857702092e-47	-0.499676939666604	0.563	0.739	8.10467826570792e-43	Temra_cytotoxic_Th1
ANXA4	3.69436817199522e-47	1.30919449529641	0.211	0.113	8.86685304960574e-43	Temra_cytotoxic_Th1
IER2	4.34962864228374e-47	0.465554478255025	0.699	0.594	1.04395437043452e-42	Temra_cytotoxic_Th1
FAM53B	5.03234166828484e-47	1.14434834725594	0.277	0.169	1.20781232380505e-42	Temra_cytotoxic_Th1
HPCAL1	6.31437855296935e-47	-0.702172052819345	0.258	0.449	1.51551399649817e-42	Temra_cytotoxic_Th1
PPP2R5C	7.8172261328188e-47	0.468984530439639	0.779	0.724	1.87621244413784e-42	Temra_cytotoxic_Th1
PABPC4	8.3482039602974e-47	-0.842482102525603	0.197	0.371	2.00365243251098e-42	Temra_cytotoxic_Th1
HABP4	1.09951781757522e-46	-1.11626740717345	0.106	0.252	2.63895271396229e-42	Temra_cytotoxic_Th1
CDHR3	1.12321268996035e-46	-2.34909416237092	0.029	0.138	2.69582277717385e-42	Temra_cytotoxic_Th1
SGMS1	1.22737495030631e-46	-1.31518450893225	0.091	0.229	2.94582261823018e-42	Temra_cytotoxic_Th1
PDE4DIP	1.29873210639936e-46	-1.09040576726441	0.125	0.276	3.11708692856909e-42	Temra_cytotoxic_Th1
CHN2	1.37657672557175e-46	2.54052416039594	0.057	0.014	3.30392179904475e-42	Temra_cytotoxic_Th1
GPR146	2.34993400251991e-46	-3.69881795622302	0.009	0.105	5.64007659944804e-42	Temra_cytotoxic_Th1
PCAT1	2.47428399204855e-46	-1.30960178392677	0.095	0.233	5.93852900931572e-42	Temra_cytotoxic_Th1
CFP	2.56362780281813e-46	-4.16906709079863	0.007	0.101	6.15296308954379e-42	Temra_cytotoxic_Th1
RNF157	2.69680652823734e-46	-1.798741436104	0.05	0.17	6.47260534842243e-42	Temra_cytotoxic_Th1
NDUFB2	5.10135789895423e-46	0.483851221076462	0.745	0.698	1.22437690932801e-41	Temra_cytotoxic_Th1
WWP1	5.74964247750835e-46	-0.749684879833242	0.235	0.408	1.37997169102678e-41	Temra_cytotoxic_Th1
TMEM50A	6.38106189641478e-46	0.493564470389126	0.723	0.675	1.53151866575851e-41	Temra_cytotoxic_Th1
AKAP7	6.62550360123364e-46	-1.45372076948801	0.07	0.199	1.59018711933209e-41	Temra_cytotoxic_Th1
AC233976.1	6.68860541260956e-46	-3.50224010416384	0.008	0.103	1.60533218508042e-41	Temra_cytotoxic_Th1
GAS7	7.72928653803475e-46	2.76734114594179	0.042	0.008	1.85510606199372e-41	Temra_cytotoxic_Th1
DEGS1	8.04204966873468e-46	-0.756649763508932	0.203	0.378	1.93017234099301e-41	Temra_cytotoxic_Th1
F5	8.68848274444582e-46	-4.08661474321393	0.008	0.101	2.08532274349444e-41	Temra_cytotoxic_Th1
PITPNC1	9.28878576803477e-46	0.628055059335109	0.557	0.457	2.22940147218603e-41	Temra_cytotoxic_Th1
UBA52	9.66788185794865e-46	-0.164888085913033	0.995	0.999	2.32038832472625e-41	Temra_cytotoxic_Th1
TRAV12-1	1.0812544295835e-45	1.32346327418897	0.139	0.059	2.59511875644335e-41	Temra_cytotoxic_Th1
FMNL1	1.30473355003801e-45	0.475800960910005	0.709	0.65	3.13149099344622e-41	Temra_cytotoxic_Th1
GRASP	1.35398098960333e-45	-3.17164371950333	0.016	0.115	3.24968977314696e-41	Temra_cytotoxic_Th1
ATG9B	1.49307889092585e-45	-2.62725531215117	0.017	0.119	3.58353864611113e-41	Temra_cytotoxic_Th1
ZC2HC1A	1.70666649155661e-45	-2.6032291681543	0.022	0.125	4.09617024638501e-41	Temra_cytotoxic_Th1
ENO2	1.75516172965683e-45	-1.07933071899413	0.115	0.259	4.21256366734936e-41	Temra_cytotoxic_Th1
PDCD1	2.1130594621722e-45	1.50869734277948	0.13	0.054	5.07155401515949e-41	Temra_cytotoxic_Th1
KDM5D	2.50962901716744e-45	-1.64977155602334	0.038	0.153	6.02336060410357e-41	Temra_cytotoxic_Th1
COPE	2.90532274982163e-45	0.489641522946153	0.705	0.654	6.97306513184691e-41	Temra_cytotoxic_Th1
IL4R	3.06694239808419e-45	-0.973996803857775	0.139	0.293	7.36096844964188e-41	Temra_cytotoxic_Th1
SUB1	3.08286819016129e-45	0.337612194338835	0.884	0.874	7.39919194320611e-41	Temra_cytotoxic_Th1
HELB	3.7331256385173e-45	-0.917722769371366	0.157	0.317	8.95987484500536e-41	Temra_cytotoxic_Th1
EPHA1	5.35264860754021e-45	-3.95495129978787	0.008	0.101	1.28468919229573e-40	Temra_cytotoxic_Th1
UBASH3B	5.79131297677763e-45	-1.68575742633261	0.049	0.168	1.3899730275564e-40	Temra_cytotoxic_Th1
P2RY10	7.33495214787594e-45	-1.00987092854033	0.155	0.306	1.7604618650117e-40	Temra_cytotoxic_Th1
CERCAM	7.47294222316896e-45	4.78604800698525	0.017	0.001	1.79358086298278e-40	Temra_cytotoxic_Th1
GRAMD1A	9.45660395097828e-45	-0.730357540890185	0.25	0.428	2.2696795142743e-40	Temra_cytotoxic_Th1
HIVEP1	1.16679056223066e-44	-1.63803941899694	0.05	0.168	2.80041402840981e-40	Temra_cytotoxic_Th1
CCR10	1.20219600099844e-44	-5.01229144357699	0.005	0.095	2.88539062199636e-40	Temra_cytotoxic_Th1
CCDC85B	1.29479260098158e-44	0.511919889127127	0.652	0.58	3.1076317216159e-40	Temra_cytotoxic_Th1
ASAP1	1.46985829476776e-44	-0.932782957973354	0.165	0.322	3.52780689327211e-40	Temra_cytotoxic_Th1
CALHM2	1.7583546968705e-44	0.9539141134944	0.32	0.209	4.2202271079589e-40	Temra_cytotoxic_Th1
RORA	1.76722714961233e-44	0.457185406194018	0.735	0.661	4.24152188178456e-40	Temra_cytotoxic_Th1
VPS37B	1.95663153811902e-44	1.02206019477661	0.287	0.179	4.69611135463947e-40	Temra_cytotoxic_Th1
S100A10	2.69081786904934e-44	0.207922950318503	0.975	0.948	6.45823196750531e-40	Temra_cytotoxic_Th1
SORBS3	2.95632322342953e-44	-1.08135084793906	0.105	0.245	7.09547136855322e-40	Temra_cytotoxic_Th1
SNTB1	3.99740697993586e-44	1.35051811606541	0.211	0.115	9.59417649254406e-40	Temra_cytotoxic_Th1
FAM117B	4.0855857728337e-44	-1.35547736283117	0.078	0.207	9.80581441337815e-40	Temra_cytotoxic_Th1
SLC25A20	4.54333210839739e-44	1.55219669220706	0.158	0.075	1.09044513933646e-39	Temra_cytotoxic_Th1
ZSCAN18	4.57671135310133e-44	-3.16693261657714	0.013	0.107	1.09845649185785e-39	Temra_cytotoxic_Th1
AIF1	4.94961460866374e-44	-4.16364619461949	0.007	0.097	1.18795700222538e-39	Temra_cytotoxic_Th1
SUSD4	5.12988039437998e-44	-3.87208866358948	0.009	0.101	1.23122259345514e-39	Temra_cytotoxic_Th1
HNRNPA0	5.84983486014288e-44	-0.384458782521685	0.661	0.827	1.40401886478289e-39	Temra_cytotoxic_Th1
PARP15	1.14404322728545e-43	1.03730635893496	0.311	0.205	2.74581814980781e-39	Temra_cytotoxic_Th1
PRKCH	1.38095437230112e-43	0.427811401016434	0.786	0.729	3.31442858895991e-39	Temra_cytotoxic_Th1
C3AR1	1.40032923329044e-43	2.09653466591104	0.067	0.019	3.36093019282037e-39	Temra_cytotoxic_Th1
GNG5	1.9175895765427e-43	0.449528558058462	0.729	0.682	4.60240674266014e-39	Temra_cytotoxic_Th1
SFXN1	1.9419945345376e-43	-0.659589794741232	0.262	0.443	4.6609810823437e-39	Temra_cytotoxic_Th1
TRAPPC10	1.9573596192685e-43	0.812149235743996	0.442	0.341	4.69785882220633e-39	Temra_cytotoxic_Th1
CBR3	2.17444890567786e-43	-3.21067077166931	0.012	0.105	5.21889481851744e-39	Temra_cytotoxic_Th1
IFI27L2	2.17502601917211e-43	0.949758167557025	0.357	0.249	5.22027994861498e-39	Temra_cytotoxic_Th1
LTB4R	2.26559558041847e-43	2.17925936687235	0.067	0.019	5.43765595256237e-39	Temra_cytotoxic_Th1
NBPF9	3.01284877227283e-43	-2.74491576313136	0.015	0.111	7.23113833833201e-39	Temra_cytotoxic_Th1
ADSL	3.27593488937561e-43	-0.709865181402439	0.261	0.43	7.8625713279904e-39	Temra_cytotoxic_Th1
AK5	3.95476809180463e-43	-1.87043145159036	0.037	0.146	9.4918388971403e-39	Temra_cytotoxic_Th1
SEC61B	4.0830558023493e-43	0.411867728956306	0.784	0.729	9.79974223121855e-39	Temra_cytotoxic_Th1
TAPBPL	4.51179168591126e-43	1.04561701804961	0.289	0.183	1.08287512253556e-38	Temra_cytotoxic_Th1
YES1	5.7242952109785e-43	1.74753950504408	0.117	0.048	1.37388809358695e-38	Temra_cytotoxic_Th1
PARK7	6.1934409545012e-43	0.395440361199027	0.756	0.715	1.48648776348983e-38	Temra_cytotoxic_Th1
MAP4K4	8.39707917820114e-43	-0.689433008553287	0.293	0.47	2.01538297356005e-38	Temra_cytotoxic_Th1
LINC00612	8.46532203054229e-43	2.65814923982656	0.041	0.008	2.03176194055046e-38	Temra_cytotoxic_Th1
FBXL3	9.68029949887833e-43	-1.00028725901959	0.116	0.259	2.32336868272579e-38	Temra_cytotoxic_Th1
ARHGAP10	1.02220022148129e-42	1.64598309604214	0.168	0.084	2.45338275157724e-38	Temra_cytotoxic_Th1
SPART	1.52729992881622e-42	-1.39145950486136	0.063	0.184	3.66567255915181e-38	Temra_cytotoxic_Th1
CCDC141	1.57646108520662e-42	-4.50884930911883	0.006	0.093	3.78366425060442e-38	Temra_cytotoxic_Th1
SDF2L1	1.62140729463778e-42	0.832084588268308	0.401	0.297	3.89153964786014e-38	Temra_cytotoxic_Th1
TCP11L2	1.75754157033719e-42	-0.992591607076138	0.124	0.268	4.21827552296628e-38	Temra_cytotoxic_Th1
ADAM19	2.07333391115089e-42	-1.28316078733953	0.089	0.218	4.97620872015324e-38	Temra_cytotoxic_Th1
ZNF101	2.07813878602971e-42	-1.18626242954309	0.098	0.231	4.98774090034991e-38	Temra_cytotoxic_Th1
ACTR3	2.10145969428994e-42	0.441239717685477	0.794	0.766	5.04371341226529e-38	Temra_cytotoxic_Th1
INPP4A	2.17098443654373e-42	0.793717165158558	0.447	0.347	5.21057974614861e-38	Temra_cytotoxic_Th1
FAM153A	2.31266151796704e-42	-3.30729671302519	0.014	0.105	5.5506189092727e-38	Temra_cytotoxic_Th1
MXD4	2.36750011975685e-42	0.823752185367671	0.417	0.309	5.68223703742843e-38	Temra_cytotoxic_Th1
GCHFR	2.42776294473033e-42	-1.22930006390391	0.085	0.213	5.82687384364726e-38	Temra_cytotoxic_Th1
GEMIN7	2.48027634357512e-42	1.21804091037569	0.223	0.127	5.95291125221465e-38	Temra_cytotoxic_Th1
RPL35	2.63396063560305e-42	-0.159325072549975	0.996	0.999	6.32176892151088e-38	Temra_cytotoxic_Th1
TMEM255A	2.67147891117739e-42	5.04800604339974	0.015	0.001	6.41181653471686e-38	Temra_cytotoxic_Th1
BAG3	2.74601842954316e-42	-1.27397091052745	0.079	0.205	6.59071883274655e-38	Temra_cytotoxic_Th1
ATP1A1	3.02964516325438e-42	-0.557090209283778	0.42	0.605	7.27145135632684e-38	Temra_cytotoxic_Th1
MYDGF	3.55951458972553e-42	0.686361037183721	0.478	0.385	8.54319096680023e-38	Temra_cytotoxic_Th1
DGKZ	3.65874077062295e-42	0.501285812102099	0.644	0.578	8.78134372357215e-38	Temra_cytotoxic_Th1
AC079793.1	3.84756152528292e-42	-0.878594377367455	0.188	0.345	9.23453241683154e-38	Temra_cytotoxic_Th1
SELENOT	3.85042732051172e-42	0.599328257057623	0.565	0.493	9.24141061196017e-38	Temra_cytotoxic_Th1
SAMD12	4.41874251158352e-42	-3.48975693584776	0.009	0.097	1.06054239020516e-37	Temra_cytotoxic_Th1
EPB41	4.85059595839296e-42	-0.457701737462376	0.579	0.736	1.16419153597389e-37	Temra_cytotoxic_Th1
PNP	6.57958288487755e-42	0.812372476996777	0.418	0.323	1.57916568819946e-37	Temra_cytotoxic_Th1
ACVR1	7.26555529628657e-42	-1.57093786537956	0.058	0.174	1.74380592666174e-37	Temra_cytotoxic_Th1
ARHGAP30	7.97244668215535e-42	0.493248446064955	0.669	0.597	1.91346692818411e-37	Temra_cytotoxic_Th1
AC009951.5	9.97284575925374e-42	6.01435036034615	0.012	0	2.39358271067849e-37	Temra_cytotoxic_Th1
ISG20	1.0125361326287e-41	-0.446235456789281	0.637	0.799	2.43018797192214e-37	Temra_cytotoxic_Th1
PVRIG	1.15883582777748e-41	0.948432862461789	0.322	0.214	2.78132187024872e-37	Temra_cytotoxic_Th1
MAPKAPK5-AS1	1.23155100055446e-41	-0.788341712786856	0.197	0.357	2.95584555643075e-37	Temra_cytotoxic_Th1
ABCC1	1.32610205518788e-41	-0.940561077641035	0.136	0.281	3.18277754265643e-37	Temra_cytotoxic_Th1
TRAF1	2.10186858261626e-41	-0.9546719118535	0.156	0.304	5.04469478513728e-37	Temra_cytotoxic_Th1
ITPRIP	2.12231752219534e-41	1.61603587758786	0.125	0.054	5.09377428502104e-37	Temra_cytotoxic_Th1
ADRB1	2.24884262449085e-41	6.76565568239019	0.01	0	5.39744718304049e-37	Temra_cytotoxic_Th1
CMIP	2.62806326044202e-41	1.09105315554236	0.256	0.156	6.30761463138689e-37	Temra_cytotoxic_Th1
HRH2	2.78785226269211e-41	-4.15350883007415	0.007	0.091	6.69112421568732e-37	Temra_cytotoxic_Th1
HMGA1	4.07756807377351e-41	-0.634175810278844	0.314	0.492	9.7865711338638e-37	Temra_cytotoxic_Th1
RGL4	4.19437881429728e-41	-0.973736087632245	0.133	0.276	1.00669285921949e-36	Temra_cytotoxic_Th1
UPP1	4.29714782115751e-41	0.67635048687351	0.467	0.359	1.03135844855601e-36	Temra_cytotoxic_Th1
FKBP11	4.79717242515066e-41	0.785619026700296	0.449	0.35	1.15136935376041e-36	Temra_cytotoxic_Th1
PRELID1	4.84101530116622e-41	0.483056316630652	0.675	0.625	1.16189208243291e-36	Temra_cytotoxic_Th1
AC136475.3	5.79569799110439e-41	-2.37234227423512	0.025	0.121	1.39102547484496e-36	Temra_cytotoxic_Th1
IRS2	6.19808323128865e-41	-2.64141947457225	0.014	0.105	1.48760195634159e-36	Temra_cytotoxic_Th1
SELPLG	6.59115118614243e-41	0.351396954754075	0.843	0.815	1.58194219618604e-36	Temra_cytotoxic_Th1
SH3RF2	6.79700790683872e-41	3.82556693195297	0.021	0.002	1.63134986772036e-36	Temra_cytotoxic_Th1
BEX4	6.84459707717399e-41	-0.983266867111347	0.125	0.265	1.64277174449253e-36	Temra_cytotoxic_Th1
TAP2	7.82753870183531e-41	0.557932143669336	0.55	0.46	1.87868756382749e-36	Temra_cytotoxic_Th1
FERMT3	8.03023578202446e-41	0.562832381252905	0.6	0.533	1.92733689004369e-36	Temra_cytotoxic_Th1
TMBIM6	9.43259372899674e-41	0.378752373081678	0.839	0.826	2.26391682089651e-36	Temra_cytotoxic_Th1
KLHL6	9.96463330112975e-41	-2.07754134671396	0.033	0.133	2.39161163860415e-36	Temra_cytotoxic_Th1
CARMIL2	1.01655605271071e-40	-1.19737943921508	0.092	0.218	2.43983618211098e-36	Temra_cytotoxic_Th1
RPS6KA5	1.28555840454494e-40	-0.837365212081868	0.163	0.311	3.0854687267483e-36	Temra_cytotoxic_Th1
NDUFB10	1.51034208557373e-40	0.492482102350784	0.683	0.633	3.62497203958552e-36	Temra_cytotoxic_Th1
SBK1	1.58052128878641e-40	1.3178173797984	0.193	0.104	3.79340914521627e-36	Temra_cytotoxic_Th1
NHSL2	1.58971763646409e-40	1.52478327017705	0.123	0.053	3.81548129927747e-36	Temra_cytotoxic_Th1
RAB9A	1.93105207383257e-40	1.00626556456707	0.288	0.187	4.63471808240554e-36	Temra_cytotoxic_Th1
TPRG1	2.55917701687978e-40	1.63185443356892	0.104	0.041	6.14228075821317e-36	Temra_cytotoxic_Th1
CD74	2.70430925587744e-40	0.296428906204587	0.882	0.86	6.49061264503143e-36	Temra_cytotoxic_Th1
DOCK10	2.71419932320957e-40	-0.481954117423934	0.579	0.734	6.5143497956353e-36	Temra_cytotoxic_Th1
NINJ1	3.05048243884951e-40	-1.0389726734563	0.105	0.237	7.3214629014827e-36	Temra_cytotoxic_Th1
KCNA3	3.75891441339018e-40	-0.671609407472637	0.252	0.42	9.02177048357777e-36	Temra_cytotoxic_Th1
MTERF4	3.81651975172265e-40	-0.775397716041936	0.198	0.356	9.16002905610952e-36	Temra_cytotoxic_Th1
AC022217.3	4.54053698216263e-40	-1.54569842047439	0.063	0.176	1.08977428108885e-35	Temra_cytotoxic_Th1
YWHAZ	5.05393979022664e-40	0.298578313898852	0.939	0.936	1.2129960890523e-35	Temra_cytotoxic_Th1
BEST1	5.23707305110145e-40	-1.15114907106997	0.109	0.24	1.25694990299486e-35	Temra_cytotoxic_Th1
AL158071.1	5.41135781224132e-40	5.2795434949201	0.013	0.001	1.29877998851604e-35	Temra_cytotoxic_Th1
RAB1B	5.72785630615347e-40	0.647477449348617	0.518	0.435	1.3747427920399e-35	Temra_cytotoxic_Th1
CAMK2N1	5.97255055848204e-40	1.53366213693748	0.12	0.052	1.43347185954127e-35	Temra_cytotoxic_Th1
SYNJ2	6.41115607321393e-40	-1.73819168219644	0.036	0.137	1.53874156913207e-35	Temra_cytotoxic_Th1
GFPT2	9.33132462201699e-40	3.8149234980709	0.018	0.001	2.2396112225303e-35	Temra_cytotoxic_Th1
C1orf112	9.56828698039542e-40	-1.59157414007171	0.059	0.172	2.2964845581647e-35	Temra_cytotoxic_Th1
CRIM1	1.18798402984979e-39	2.33711279923868	0.053	0.014	2.85128047004249e-35	Temra_cytotoxic_Th1
PCBP2	1.22522447003567e-39	-0.464535344360377	0.533	0.699	2.94066125053262e-35	Temra_cytotoxic_Th1
DRAP1	1.29571166483005e-39	0.47462216632	0.677	0.626	3.10983756675861e-35	Temra_cytotoxic_Th1
RAB5IF	1.84127899845884e-39	0.66507256275761	0.491	0.402	4.41925372420107e-35	Temra_cytotoxic_Th1
ZBTB20	2.4094982074353e-39	-0.472525943706372	0.492	0.659	5.78303664766545e-35	Temra_cytotoxic_Th1
RGS1	2.41376028398305e-39	-2.03487397391229	0.047	0.151	5.79326605758772e-35	Temra_cytotoxic_Th1
LINC00892	2.94727913001167e-39	1.02119693272963	0.294	0.191	7.07376463994101e-35	Temra_cytotoxic_Th1
DYNLL1	2.95242376298744e-39	0.527512320129731	0.664	0.602	7.08611227354615e-35	Temra_cytotoxic_Th1
RSL1D1	3.13695894342965e-39	-0.460670196376134	0.54	0.711	7.52901516012551e-35	Temra_cytotoxic_Th1
DENND3	3.87378466074121e-39	1.98037231623314	0.074	0.024	9.29747056424498e-35	Temra_cytotoxic_Th1
TRIB2	4.05706425933039e-39	-0.923724841745951	0.133	0.272	9.73735992881888e-35	Temra_cytotoxic_Th1
NCMAP-DT	4.30834052020402e-39	-4.76026970842952	0.004	0.082	1.03404480825417e-34	Temra_cytotoxic_Th1
PDE8A	4.30845562223728e-39	-1.13439550319438	0.085	0.207	1.03407243389317e-34	Temra_cytotoxic_Th1
SH2D3A	4.45403160884809e-39	-1.18897602574502	0.089	0.21	1.06901212643963e-34	Temra_cytotoxic_Th1
SFMBT1	5.14115205423398e-39	-1.15679297339104	0.101	0.226	1.2339279045367e-34	Temra_cytotoxic_Th1
RARA	9.55959188196172e-39	-0.892014062461286	0.139	0.277	2.29439764758963e-34	Temra_cytotoxic_Th1
ARF6	9.95432470277632e-39	0.451830609609944	0.717	0.673	2.38913747191334e-34	Temra_cytotoxic_Th1
AC133644.2	1.06077602922068e-38	-4.25017234325882	0.006	0.085	2.54596854773255e-34	Temra_cytotoxic_Th1
RALA	1.07921492551507e-38	-0.695533678605615	0.217	0.377	2.59022374272873e-34	Temra_cytotoxic_Th1
EPB41L4A	1.28895023730451e-38	2.98202457533879	0.033	0.006	3.09360946455457e-34	Temra_cytotoxic_Th1
IL23A	1.74707631048003e-38	-2.75806672691705	0.016	0.103	4.19315785278313e-34	Temra_cytotoxic_Th1
PIK3R1	3.78739814728667e-38	-0.472270576630487	0.534	0.691	9.09013429330272e-34	Temra_cytotoxic_Th1
SCD5	4.04949690705115e-38	5.07362179820954	0.014	0.001	9.71919752661346e-34	Temra_cytotoxic_Th1
TMEM109	4.11795503927328e-38	0.733260862459812	0.43	0.334	9.88350388975981e-34	Temra_cytotoxic_Th1
HSPA6	4.20662673670302e-38	4.79090407911741	0.014	0.001	1.00963248307609e-33	Temra_cytotoxic_Th1
TOR2A	4.51312346080807e-38	1.27462684406815	0.181	0.097	1.08319476182855e-33	Temra_cytotoxic_Th1
NAA50	4.80493777142284e-38	0.99981920993534	0.271	0.173	1.1532331145192e-33	Temra_cytotoxic_Th1
ST6GAL1	4.95507152839532e-38	0.723181054546795	0.497	0.414	1.18926671753016e-33	Temra_cytotoxic_Th1
KLHL5	5.26239011994151e-38	-0.993015467980748	0.112	0.24	1.26302625268716e-33	Temra_cytotoxic_Th1
PLEKHA5	5.51151767852069e-38	1.32534828189895	0.166	0.086	1.32281935802175e-33	Temra_cytotoxic_Th1
MANF	7.31058973352815e-38	0.835784020970143	0.369	0.272	1.75461464194409e-33	Temra_cytotoxic_Th1
COMMD6	7.61174835001169e-38	-0.250242324287153	0.918	0.965	1.82689572148631e-33	Temra_cytotoxic_Th1
SIRT2	9.57914761985e-38	0.924264399791983	0.312	0.213	2.2990912202402e-33	Temra_cytotoxic_Th1
TMEM243	1.0759612463622e-37	-0.563667467524315	0.337	0.513	2.58241458739393e-33	Temra_cytotoxic_Th1
OCIAD2	1.11773939456474e-37	-0.540428979559552	0.403	0.584	2.68268632089483e-33	Temra_cytotoxic_Th1
TRBV6-5	1.31800380501714e-37	0.759647151316558	0.125	0.054	3.16334093242163e-33	Temra_cytotoxic_Th1
SCP2	1.42340425270477e-37	0.644518636103426	0.519	0.443	3.41631254691671e-33	Temra_cytotoxic_Th1
NDUFC2	1.440930281984e-37	0.473194883395308	0.648	0.598	3.4583767697898e-33	Temra_cytotoxic_Th1
RIC3	1.65637214626183e-37	-1.31565880425727	0.066	0.176	3.97545878824303e-33	Temra_cytotoxic_Th1
STK17B	1.70241975107054e-37	-0.395179743170847	0.65	0.792	4.08597764454441e-33	Temra_cytotoxic_Th1
SPPL2A	1.99254428528861e-37	0.936223759851353	0.286	0.187	4.78230553912119e-33	Temra_cytotoxic_Th1
RAB37	2.12105667159941e-37	1.01178236544981	0.304	0.204	5.09074811750575e-33	Temra_cytotoxic_Th1
PSMB6	2.53929126092393e-37	0.518317479548736	0.58	0.518	6.09455295534351e-33	Temra_cytotoxic_Th1
NSG1	2.9151142369902e-37	1.07854349628288	0.22	0.126	6.99656568020017e-33	Temra_cytotoxic_Th1
MEGF6	2.98872315863944e-37	-2.71563572868729	0.016	0.1	7.17323445305052e-33	Temra_cytotoxic_Th1
LRRC8D	3.8679570238106e-37	-1.13084198498434	0.086	0.205	9.28348365284781e-33	Temra_cytotoxic_Th1
LDOC1	4.75851286220914e-37	-1.53435075227196	0.044	0.145	1.14209067205882e-32	Temra_cytotoxic_Th1
CAPN2	5.20962810049778e-37	0.525112820311279	0.621	0.553	1.25036284040047e-32	Temra_cytotoxic_Th1
HIST1H4C	5.62824561853712e-37	-0.395892605636768	0.629	0.774	1.35083523090509e-32	Temra_cytotoxic_Th1
PTDSS1	5.8226762773092e-37	-0.682776272795023	0.221	0.378	1.39750053331698e-32	Temra_cytotoxic_Th1
PTPN7	5.92656892627537e-37	0.816962418611857	0.405	0.314	1.42243580799535e-32	Temra_cytotoxic_Th1
ZFP36L2	7.01100432224204e-37	-0.327087643935294	0.949	0.968	1.68271114738131e-32	Temra_cytotoxic_Th1
TRAK2	7.43800376526274e-37	-0.842999933861405	0.159	0.299	1.78519528370071e-32	Temra_cytotoxic_Th1
BATF	8.38143526180732e-37	0.78971916037792	0.366	0.265	2.01162827718638e-32	Temra_cytotoxic_Th1
SVIP	1.21494704461484e-36	-0.678625112405182	0.221	0.378	2.91599440178008e-32	Temra_cytotoxic_Th1
UBXN10	1.44540281324529e-36	3.81659157564235	0.02	0.002	3.46911129207002e-32	Temra_cytotoxic_Th1
TXNL4A	1.53910469539516e-36	0.494400614983407	0.598	0.539	3.69400517941792e-32	Temra_cytotoxic_Th1
HS6ST1	1.69161790755368e-36	1.91944638252801	0.08	0.029	4.06005213991959e-32	Temra_cytotoxic_Th1
U2AF1L4	2.22150338518419e-36	-0.92520602128683	0.133	0.266	5.33183027478057e-32	Temra_cytotoxic_Th1
RAB43	2.32239723613805e-36	-1.39662341822992	0.058	0.164	5.57398560645493e-32	Temra_cytotoxic_Th1
SLC16A10	2.44641071650508e-36	-4.49240894651168	0.004	0.077	5.87163036068384e-32	Temra_cytotoxic_Th1
HIPK2	2.73869100795551e-36	-1.21299434311045	0.07	0.182	6.57313228819402e-32	Temra_cytotoxic_Th1
HMGN1	3.85956947559676e-36	-0.351250041272066	0.611	0.778	9.26335269837978e-32	Temra_cytotoxic_Th1
UBE2L3	4.74564600508855e-36	0.548373131195421	0.579	0.513	1.1390024976813e-31	Temra_cytotoxic_Th1
CBLB	4.78972362803126e-36	0.707898486044267	0.466	0.379	1.14958156796378e-31	Temra_cytotoxic_Th1
KCNN4	5.02042709645095e-36	-1.81668567082978	0.023	0.11	1.20495270741919e-31	Temra_cytotoxic_Th1
CASP4	5.12473387534267e-36	0.660706028232597	0.494	0.412	1.22998737742099e-31	Temra_cytotoxic_Th1
CTBP1	5.5189054921694e-36	0.628763081865796	0.524	0.454	1.32459250717558e-31	Temra_cytotoxic_Th1
RALGPS2	5.86222435216611e-36	-3.18111638857104	0.01	0.088	1.40699246676339e-31	Temra_cytotoxic_Th1
CCDC28B	6.92580081989276e-36	1.50643939985922	0.116	0.052	1.66226145478246e-31	Temra_cytotoxic_Th1
TRBV15	8.53234453065117e-36	1.90383366290592	0.056	0.016	2.04784801080159e-31	Temra_cytotoxic_Th1
CD58	9.40977936673625e-36	0.762546278381491	0.357	0.254	2.25844114581037e-31	Temra_cytotoxic_Th1
PTPRCAP	9.67215749621747e-36	0.627834934247484	0.521	0.447	2.32141452066715e-31	Temra_cytotoxic_Th1
WNT10A	1.01299013654218e-35	-3.3465520718431	0.008	0.085	2.4312776267149e-31	Temra_cytotoxic_Th1
MRPS6	1.39580815519432e-35	0.619427464955779	0.523	0.445	3.35007915328188e-31	Temra_cytotoxic_Th1
WAS	1.40800073821179e-35	0.405330352219733	0.732	0.7	3.37934257178212e-31	Temra_cytotoxic_Th1
PDIA6	1.42247327162067e-35	0.607579889911652	0.531	0.454	3.41407809921676e-31	Temra_cytotoxic_Th1
RASA4	1.90821038928548e-35	-1.0822056103995	0.085	0.2	4.57989575532407e-31	Temra_cytotoxic_Th1
ARL4A	1.97092804518819e-35	-0.942480593013526	0.106	0.228	4.73042440125617e-31	Temra_cytotoxic_Th1
ATP8B2	2.05314736389126e-35	-0.70713113661511	0.199	0.348	4.92775898807541e-31	Temra_cytotoxic_Th1
LINC01619	2.08468201138408e-35	-0.709019115662833	0.238	0.39	5.00344529552293e-31	Temra_cytotoxic_Th1
ST8SIA1	2.5024146162718e-35	-1.72012419950241	0.043	0.138	6.00604532051395e-31	Temra_cytotoxic_Th1
CREBL2	2.61870402519235e-35	-0.989605932803381	0.106	0.226	6.28515153086416e-31	Temra_cytotoxic_Th1
ZNF276	2.76551228652142e-35	0.753850431784704	0.402	0.309	6.63750603888005e-31	Temra_cytotoxic_Th1
ZBTB7A	2.78429899439001e-35	0.584542216582554	0.558	0.488	6.68259601643547e-31	Temra_cytotoxic_Th1
ADAM23	2.78493090004539e-35	-4.18202731732951	0.005	0.078	6.68411265319894e-31	Temra_cytotoxic_Th1
ZNF609	3.27090382593819e-35	-0.792021924454035	0.146	0.281	7.85049627263426e-31	Temra_cytotoxic_Th1
B4GALT6	4.29662401658432e-35	4.11954066290554	0.016	0.001	1.0312327302204e-30	Temra_cytotoxic_Th1
EIF1	4.49672040584571e-35	-0.146389207426793	0.998	0.999	1.07925786460703e-30	Temra_cytotoxic_Th1
ADCY9	4.53793926449217e-35	1.90394814037696	0.083	0.031	1.08915080287077e-30	Temra_cytotoxic_Th1
MAN1C1	4.84589510841781e-35	-3.42042568539781	0.008	0.083	1.16306328497136e-30	Temra_cytotoxic_Th1
DDAH2	6.93095249635514e-35	1.35093026640764	0.148	0.074	1.6634979086502e-30	Temra_cytotoxic_Th1
ABCA2	6.99037481909135e-35	1.47513878147927	0.121	0.055	1.67775986033012e-30	Temra_cytotoxic_Th1
CPNE2	7.23820980810542e-35	-3.52066672355179	0.012	0.088	1.73724273604338e-30	Temra_cytotoxic_Th1
REEP5	7.32187443101561e-35	0.581701424900796	0.521	0.443	1.75732308218806e-30	Temra_cytotoxic_Th1
PNISR	7.52126812612804e-35	-0.361348988296962	0.685	0.812	1.80517956295199e-30	Temra_cytotoxic_Th1
GNPDA1	7.56813781902956e-35	1.16392430460005	0.202	0.118	1.81642875794528e-30	Temra_cytotoxic_Th1
TTC32	9.2097478647417e-35	-1.00309719482086	0.098	0.215	2.21043158501666e-30	Temra_cytotoxic_Th1
AC044849.1	1.00035348938615e-34	-0.850877516564629	0.147	0.279	2.40094840987569e-30	Temra_cytotoxic_Th1
LY96	1.28579365343522e-34	-2.13533233127805	0.023	0.106	3.08603334760986e-30	Temra_cytotoxic_Th1
AL691403.1	1.33639437205321e-34	-2.19907019772969	0.022	0.105	3.20748013236492e-30	Temra_cytotoxic_Th1
EVI2B	1.6041114045313e-34	-0.408560000590413	0.572	0.718	3.85002778201557e-30	Temra_cytotoxic_Th1
TGFBR3L	1.92404520077839e-34	2.66104060695353	0.034	0.007	4.61790088638821e-30	Temra_cytotoxic_Th1
NFKB2	2.00344155831712e-34	-0.988171473025707	0.111	0.232	4.80846008411693e-30	Temra_cytotoxic_Th1
POLR2L	2.07708110476995e-34	0.442048033957667	0.68	0.639	4.98520235955835e-30	Temra_cytotoxic_Th1
JAML	2.26323834097551e-34	-1.25630290990963	0.069	0.175	5.43199834217533e-30	Temra_cytotoxic_Th1
PHF1	2.47601998461903e-34	-0.523053064678479	0.33	0.502	5.94269556508414e-30	Temra_cytotoxic_Th1
LST1	2.61226980912027e-34	-1.8246823714782	0.032	0.12	6.26970876886957e-30	Temra_cytotoxic_Th1
DIP2A	3.10662256678103e-34	0.996706282311286	0.303	0.21	7.45620482253114e-30	Temra_cytotoxic_Th1
TMEM154	3.16937330131493e-34	-0.975564655200378	0.119	0.239	7.60681286048596e-30	Temra_cytotoxic_Th1
NSD3	3.34466448600137e-34	-0.436586766585885	0.557	0.708	8.02752923285188e-30	Temra_cytotoxic_Th1
DBP	3.40346393375496e-34	-0.640713906483772	0.222	0.377	8.16865378740527e-30	Temra_cytotoxic_Th1
EDEM3	3.43635493942592e-34	-0.776142544063379	0.165	0.302	8.24759549011616e-30	Temra_cytotoxic_Th1
SIK1B	3.53611962497751e-34	-1.82219245087815	0.03	0.118	8.48704071190851e-30	Temra_cytotoxic_Th1
BACH1	3.85785239865337e-34	-1.14249923403399	0.09	0.201	9.25923154200794e-30	Temra_cytotoxic_Th1
LAMP1	5.36177496764268e-34	0.58028177990288	0.556	0.494	1.28687960998392e-29	Temra_cytotoxic_Th1
CARMIL3	5.91223117331399e-34	5.07747620395504	0.011	0	1.41899460390709e-29	Temra_cytotoxic_Th1
SLC2A8	6.63653427294344e-34	2.32278479533801	0.046	0.012	1.59283459084915e-29	Temra_cytotoxic_Th1
AC245297.3	6.81044246764987e-34	0.728109547640174	0.418	0.325	1.63457429666064e-29	Temra_cytotoxic_Th1
SELENOS	7.101176812141e-34	0.892709742522812	0.343	0.251	1.70435344668196e-29	Temra_cytotoxic_Th1
PLEKHA7	7.53611517598069e-34	-0.544411356437774	0.288	0.451	1.80874300338713e-29	Temra_cytotoxic_Th1
USP53	8.2653529472749e-34	-1.16615049349636	0.067	0.172	1.98376736087545e-29	Temra_cytotoxic_Th1
TMEM63C	8.74806942241173e-34	3.50300766330099	0.017	0.002	2.09962414207304e-29	Temra_cytotoxic_Th1
VAMP2	1.05313790919643e-33	0.325754967746742	0.862	0.849	2.52763629586234e-29	Temra_cytotoxic_Th1
AXIN2	1.0707777276296e-33	-3.14174917957515	0.009	0.082	2.56997362408381e-29	Temra_cytotoxic_Th1
NR3C2	1.22284303079419e-33	-0.864797416559702	0.132	0.258	2.93494555820915e-29	Temra_cytotoxic_Th1
COMMD4	1.3074396176625e-33	1.06506533861936	0.237	0.15	3.13798582635178e-29	Temra_cytotoxic_Th1
WNT7A	1.55158856850464e-33	-1.94130055147852	0.03	0.116	3.72396772326799e-29	Temra_cytotoxic_Th1
AC025164.1	1.56073453536416e-33	-0.894441319646593	0.109	0.229	3.74591895832752e-29	Temra_cytotoxic_Th1
YPEL2	1.68197398330393e-33	-1.2138835707778	0.062	0.163	4.03690575732776e-29	Temra_cytotoxic_Th1
TNFSF12	1.96345112846253e-33	0.576320714181417	0.524	0.452	4.71247905342291e-29	Temra_cytotoxic_Th1
DARS	2.00834605258858e-33	-0.581382646456302	0.259	0.416	4.82023136081784e-29	Temra_cytotoxic_Th1
AC009041.2	2.13044014235329e-33	-4.16576895593148	0.006	0.076	5.11326938566212e-29	Temra_cytotoxic_Th1
RAB27B	2.29169019058948e-33	1.67614096663825	0.086	0.034	5.50028562643382e-29	Temra_cytotoxic_Th1
EPS15	2.37100384220306e-33	0.620275763970275	0.496	0.412	5.69064632167156e-29	Temra_cytotoxic_Th1
GPR155	2.40829207267766e-33	-1.30932665604119	0.065	0.167	5.78014180363365e-29	Temra_cytotoxic_Th1
ITGA5	2.81871129064792e-33	1.05740085215342	0.24	0.153	6.76518896868407e-29	Temra_cytotoxic_Th1
RNF138	2.81977982749414e-33	-0.728203721252185	0.172	0.309	6.76775356396868e-29	Temra_cytotoxic_Th1
SVIL	2.85184829653811e-33	-0.83514422364133	0.121	0.244	6.84472109652113e-29	Temra_cytotoxic_Th1
IER5L	2.90174738003892e-33	2.0455496031213	0.044	0.011	6.9644838868314e-29	Temra_cytotoxic_Th1
LGALS3	3.0049065069094e-33	-1.86697822064705	0.071	0.169	7.21207610723325e-29	Temra_cytotoxic_Th1
AKIRIN1	3.07923306942472e-33	-0.620617571762936	0.219	0.368	7.39046728992626e-29	Temra_cytotoxic_Th1
CORO2A	3.48432297467902e-33	-1.53992728982053	0.04	0.131	8.36272357152711e-29	Temra_cytotoxic_Th1
RNPEPL1	3.96520245926869e-33	0.452067958728625	0.66	0.611	9.51688242249079e-29	Temra_cytotoxic_Th1
SLC25A4	4.20759195754928e-33	1.48581140156901	0.118	0.055	1.0098641457314e-28	Temra_cytotoxic_Th1
DAPP1	4.23630047431401e-33	-1.5698271807492	0.042	0.133	1.01675447684011e-28	Temra_cytotoxic_Th1
MYO6	5.04987180224956e-33	2.07763648232219	0.067	0.023	1.21201973125792e-28	Temra_cytotoxic_Th1
EPHB6	5.93002867627376e-33	-1.8827831126365	0.041	0.131	1.42326618259247e-28	Temra_cytotoxic_Th1
CCDC7	5.95160834525849e-33	-0.877714229316743	0.131	0.254	1.42844551894549e-28	Temra_cytotoxic_Th1
MIF	6.45581823994526e-33	-0.22810792638691	0.926	0.972	1.54946093576926e-28	Temra_cytotoxic_Th1
GOLIM4	7.83280214127838e-33	3.76320421075113	0.019	0.002	1.87995084192822e-28	Temra_cytotoxic_Th1
PYROXD2	9.6112225243393e-33	1.77307085711912	0.085	0.034	2.30678951806667e-28	Temra_cytotoxic_Th1
MT-ND4L	1.07424061146833e-32	0.197331804254474	0.982	0.986	2.57828489158513e-28	Temra_cytotoxic_Th1
NME2	1.09798895228548e-32	-0.368818104958506	0.707	0.822	2.63528328438038e-28	Temra_cytotoxic_Th1
RER1	1.4077455960695e-32	0.584538607044477	0.496	0.419	3.3787302051264e-28	Temra_cytotoxic_Th1
ARHGDIA	1.44698767836409e-32	0.378354654372405	0.771	0.755	3.47291512684164e-28	Temra_cytotoxic_Th1
MKNK1	1.51509806755606e-32	1.19189330038837	0.182	0.104	3.63638687194129e-28	Temra_cytotoxic_Th1
SRRT	2.00111265298197e-32	0.721386875017918	0.429	0.345	4.80287047842203e-28	Temra_cytotoxic_Th1
FADS2	2.4100486959349e-32	3.82094575542374	0.018	0.002	5.78435787511336e-28	Temra_cytotoxic_Th1
CASP6	2.81593344137142e-32	-1.0520301195739	0.081	0.188	6.75852185263554e-28	Temra_cytotoxic_Th1
EIF4A2	2.85472126013692e-32	-0.315097821575705	0.731	0.847	6.85161649645463e-28	Temra_cytotoxic_Th1
DUSP8	2.9884731632079e-32	1.6695832442969	0.087	0.035	7.17263443901527e-28	Temra_cytotoxic_Th1
RPS6KA1	3.45141848807476e-32	0.692455631955892	0.415	0.328	8.28374951322822e-28	Temra_cytotoxic_Th1
DUSP4	3.70996283996387e-32	-4.81542996956874	0.003	0.067	8.90428181219728e-28	Temra_cytotoxic_Th1
SCML1	4.73140084596389e-32	-5.27142092484526	0.001	0.065	1.13558351703979e-27	Temra_cytotoxic_Th1
RGS10	4.75104765336342e-32	-0.441286911737448	0.501	0.669	1.14029894728376e-27	Temra_cytotoxic_Th1
SLC12A7	4.76374846181875e-32	-3.82523677129306	0.005	0.072	1.14334726832112e-27	Temra_cytotoxic_Th1
GLB1L2	4.98990009877684e-32	3.09344074987046	0.023	0.003	1.19762592270743e-27	Temra_cytotoxic_Th1
NBEAL2	5.0731747507527e-32	0.971588143919564	0.27	0.181	1.21761267192816e-27	Temra_cytotoxic_Th1
LINS1	7.17045362884942e-32	-0.691468448056326	0.174	0.309	1.72098057546015e-27	Temra_cytotoxic_Th1
NECAP2	8.92884785993416e-32	-0.524851675375598	0.341	0.498	2.1430127748628e-27	Temra_cytotoxic_Th1
CPA5	9.91930337593384e-32	-3.67623587818491	0.008	0.075	2.38073200325788e-27	Temra_cytotoxic_Th1
ELK3	9.93697687111347e-32	-0.779923966398801	0.151	0.278	2.38497381883594e-27	Temra_cytotoxic_Th1
AF165147.1	1.08826033854118e-31	1.44961078663491	0.091	0.037	2.61193363853269e-27	Temra_cytotoxic_Th1
PPP1CB	1.12585552473341e-31	-0.577568521998362	0.265	0.417	2.70216584491266e-27	Temra_cytotoxic_Th1
CIDEB	1.16100441664152e-31	1.21988531700385	0.166	0.092	2.78652670038132e-27	Temra_cytotoxic_Th1
C9orf72	1.20809893626638e-31	-1.19868413793938	0.065	0.164	2.89955825693293e-27	Temra_cytotoxic_Th1
DNMT3A	1.25146495165349e-31	-1.20433621731314	0.066	0.165	3.00364103046355e-27	Temra_cytotoxic_Th1
RHOF	1.34511655278e-31	0.458543118331375	0.605	0.548	3.22841423832728e-27	Temra_cytotoxic_Th1
CAPZB	1.44552387631038e-31	0.278884359710788	0.891	0.886	3.46940185553255e-27	Temra_cytotoxic_Th1
FOSB	1.47927592589822e-31	-1.76130163540998	0.038	0.124	3.55041014974832e-27	Temra_cytotoxic_Th1
SMCHD1	1.58363423807321e-31	-0.375805849169059	0.744	0.85	3.80088053479951e-27	Temra_cytotoxic_Th1
SELENON	1.58919578884726e-31	-2.00390501652918	0.024	0.103	3.8142288128123e-27	Temra_cytotoxic_Th1
ARIH2	1.60577083143985e-31	0.718498369198961	0.423	0.341	3.85401057253879e-27	Temra_cytotoxic_Th1
SLC8B1	1.64964908984719e-31	-1.44280079834879	0.046	0.137	3.95932278054223e-27	Temra_cytotoxic_Th1
KLF13	1.67223250353796e-31	0.468655000570382	0.641	0.593	4.01352523174145e-27	Temra_cytotoxic_Th1
CRTC3	1.89678449017728e-31	-0.743893798138304	0.145	0.271	4.55247245487449e-27	Temra_cytotoxic_Th1
UBL5	1.93810742352574e-31	0.334219888670652	0.844	0.833	4.65165162720412e-27	Temra_cytotoxic_Th1
METRN	2.2310975054277e-31	1.17082298771228	0.167	0.092	5.35485712277701e-27	Temra_cytotoxic_Th1
ALS2CL	2.45032564811128e-31	-3.09769213163343	0.008	0.076	5.88102658803189e-27	Temra_cytotoxic_Th1
FAM153CP	2.49750780840432e-31	-1.0324348804654	0.107	0.219	5.9942684909512e-27	Temra_cytotoxic_Th1
NEDD9	2.51492201181924e-31	0.887857708991312	0.299	0.21	6.03606432056736e-27	Temra_cytotoxic_Th1
CALM3	2.66974904641177e-31	-0.410377809550818	0.546	0.707	6.40766468629289e-27	Temra_cytotoxic_Th1
AL499604.1	2.67562200129809e-31	-1.67771295181094	0.037	0.122	6.42176036531554e-27	Temra_cytotoxic_Th1
AC090152.1	2.96949464350878e-31	1.39213441185532	0.115	0.054	7.12708409388543e-27	Temra_cytotoxic_Th1
CASP8AP2	2.98183225484334e-31	-0.64937395916453	0.201	0.34	7.15669559484949e-27	Temra_cytotoxic_Th1
TCF25	4.01421691492958e-31	0.475035085276217	0.611	0.549	9.63452201752249e-27	Temra_cytotoxic_Th1
AKT3	4.28220434007645e-31	-0.473869125119766	0.301	0.458	1.02777186366175e-26	Temra_cytotoxic_Th1
TRAF3IP2	4.37208888236816e-31	-1.83913941316586	0.03	0.111	1.04934505265718e-26	Temra_cytotoxic_Th1
AC008555.4	4.42517976680607e-31	-0.690956477361818	0.172	0.303	1.06208739583112e-26	Temra_cytotoxic_Th1
EBP	5.23415888374001e-31	1.04994891008734	0.263	0.18	1.25625047368644e-26	Temra_cytotoxic_Th1
CYC1	5.56965810442768e-31	0.691626841234154	0.408	0.324	1.33677364164369e-26	Temra_cytotoxic_Th1
SCAMP2	5.93090669738496e-31	0.467717713110574	0.603	0.549	1.42347691643936e-26	Temra_cytotoxic_Th1
PCSK1N	6.17891944310547e-31	-2.96604335782415	0.012	0.082	1.48300245553974e-26	Temra_cytotoxic_Th1
C16orf74	6.31998606479881e-31	-3.17364051951228	0.009	0.076	1.51685985541236e-26	Temra_cytotoxic_Th1
TRGV3	7.35071153520637e-31	1.66223112743806	0.132	0.067	1.76424427556488e-26	Temra_cytotoxic_Th1
TNFRSF25	7.91706079937063e-31	-0.640564572335623	0.197	0.333	1.90017376245695e-26	Temra_cytotoxic_Th1
SUPT3H	8.45824115788989e-31	-0.65644649280403	0.181	0.315	2.03006246030515e-26	Temra_cytotoxic_Th1
MAP4K5	8.84574394629888e-31	0.790554086312631	0.33	0.241	2.12306700455119e-26	Temra_cytotoxic_Th1
AC004865.2	1.01102612281957e-30	1.25711240101777	0.142	0.073	2.42656379737924e-26	Temra_cytotoxic_Th1
WDR83OS	1.03913957955686e-30	0.410294820028822	0.68	0.651	2.49403890489443e-26	Temra_cytotoxic_Th1
SARDH	1.07197170005718e-30	-3.01783758710789	0.008	0.073	2.57283927730724e-26	Temra_cytotoxic_Th1
ATP1B3	1.08694843388199e-30	0.848608104056258	0.326	0.237	2.60878493616017e-26	Temra_cytotoxic_Th1
MARK4	1.10360725551404e-30	1.17487654184141	0.162	0.09	2.64876777395925e-26	Temra_cytotoxic_Th1
CCDC112	1.14763935495295e-30	1.4043361493567	0.117	0.056	2.75444921582257e-26	Temra_cytotoxic_Th1
ERN1	1.15210259460306e-30	0.601825067680756	0.461	0.377	2.7651614373068e-26	Temra_cytotoxic_Th1
FCRLB	1.16992575793851e-30	2.49177673629329	0.034	0.008	2.80793881162821e-26	Temra_cytotoxic_Th1
SNHG25	1.24356591447254e-30	-0.862512232116336	0.149	0.271	2.98468255132554e-26	Temra_cytotoxic_Th1
ELOVL6	1.59461045387632e-30	2.35696679178263	0.04	0.01	3.82722455034855e-26	Temra_cytotoxic_Th1
CRLF3	1.64873027576636e-30	-0.580831355664756	0.266	0.415	3.95711753486684e-26	Temra_cytotoxic_Th1
IL12RB1	1.69743695356826e-30	0.929139782676697	0.28	0.194	4.07401843225917e-26	Temra_cytotoxic_Th1
CEP85L	1.89418335761583e-30	-0.570080006715393	0.261	0.405	4.54622947661376e-26	Temra_cytotoxic_Th1
HOOK1	2.16087004593391e-30	-2.71628522072402	0.012	0.08	5.18630419724597e-26	Temra_cytotoxic_Th1
PSMA7	2.19012029140235e-30	0.312654854547459	0.818	0.803	5.25650771139477e-26	Temra_cytotoxic_Th1
TRIM2	2.37540148110314e-30	-5.3630017777631	0.002	0.062	5.70120109479564e-26	Temra_cytotoxic_Th1
SLC9A9	2.43347347852431e-30	-0.642496341474373	0.188	0.32	5.8405796958062e-26	Temra_cytotoxic_Th1
CCNG1	2.95409453854917e-30	-0.579842791165244	0.247	0.394	7.09012230197185e-26	Temra_cytotoxic_Th1
UBAC2	2.96783160527948e-30	-0.505003929881512	0.344	0.5	7.12309263583127e-26	Temra_cytotoxic_Th1
SORL1	2.98169263045039e-30	-0.431161478058505	0.45	0.605	7.15636048234398e-26	Temra_cytotoxic_Th1
APOL6	2.99899403447318e-30	0.777812127132472	0.346	0.259	7.19788558213907e-26	Temra_cytotoxic_Th1
PACSIN2	3.19649567803444e-30	-1.00651062430813	0.074	0.173	7.67190927685046e-26	Temra_cytotoxic_Th1
UBE2L6	3.36720883603618e-30	0.466314678516637	0.58	0.521	8.08163792737043e-26	Temra_cytotoxic_Th1
AP2S1	3.61088840193689e-30	0.554125605171754	0.485	0.418	8.66649325348873e-26	Temra_cytotoxic_Th1
TRAV9-2	3.62763441668797e-30	-2.57676967580472	0.025	0.101	8.70668536349281e-26	Temra_cytotoxic_Th1
DUSP23	3.75624402841334e-30	0.94228170105083	0.267	0.181	9.01536129259486e-26	Temra_cytotoxic_Th1
AP000787.1	3.78851758591944e-30	-1.33936892535068	0.047	0.136	9.09282105796525e-26	Temra_cytotoxic_Th1
AC017002.5	4.62832547447536e-30	-2.93219014329567	0.013	0.081	1.11084439712883e-25	Temra_cytotoxic_Th1
KDM6B	5.45013161225404e-30	-1.22373649806361	0.069	0.166	1.30808608825709e-25	Temra_cytotoxic_Th1
OSTF1	6.06734314093348e-30	0.514002458046704	0.57	0.516	1.45622302725544e-25	Temra_cytotoxic_Th1
LANCL3	7.21031453911774e-30	4.43276711618939	0.012	0.001	1.73054759253365e-25	Temra_cytotoxic_Th1
CCDC12	7.59902588890268e-30	0.625393500920866	0.467	0.394	1.82384220359553e-25	Temra_cytotoxic_Th1
ARL6IP5	8.06660855342873e-30	0.247006949913862	0.921	0.918	1.93606671890843e-25	Temra_cytotoxic_Th1
PRKN	9.14367549472513e-30	-1.32242580811521	0.042	0.128	2.19457355548898e-25	Temra_cytotoxic_Th1
TRAV20	9.16880265109154e-30	1.42129831800207	0.082	0.033	2.20060432428848e-25	Temra_cytotoxic_Th1
ATP5F1E	9.26646420066373e-30	0.193086204853178	0.987	0.987	2.2240440728013e-25	Temra_cytotoxic_Th1
WDTC1	9.56865413579827e-30	1.04460613014979	0.204	0.124	2.29657267913294e-25	Temra_cytotoxic_Th1
ISM1	1.02181589319246e-29	-4.24713032346519	0.004	0.065	2.45246032525123e-25	Temra_cytotoxic_Th1
FADS1	1.07612578871235e-29	2.99080714796743	0.024	0.004	2.58280950548852e-25	Temra_cytotoxic_Th1
AC107223.1	1.08972649947151e-29	-2.49786442156534	0.016	0.085	2.61545257138156e-25	Temra_cytotoxic_Th1
LYL1	1.11124155894805e-29	-1.70663453452873	0.032	0.111	2.66709086563123e-25	Temra_cytotoxic_Th1
ELOB	1.1126253340106e-29	0.293358303125978	0.836	0.834	2.67041206415884e-25	Temra_cytotoxic_Th1
ADIPOR2	1.17778002803059e-29	1.02884741359952	0.21	0.131	2.82678984527622e-25	Temra_cytotoxic_Th1
KIAA0355	1.27940820645453e-29	-1.57074853837751	0.038	0.121	3.07070763631151e-25	Temra_cytotoxic_Th1
WDR86-AS1	1.29152381432241e-29	-0.947869861017112	0.097	0.202	3.09978630675522e-25	Temra_cytotoxic_Th1
CRYBG1	1.34338175786422e-29	-0.502423977591916	0.299	0.453	3.2242505570499e-25	Temra_cytotoxic_Th1
APOLD1	1.42540028071704e-29	-1.37641474234762	0.052	0.14	3.42110321374897e-25	Temra_cytotoxic_Th1
SSR4	1.55690142323124e-29	0.283806643016826	0.866	0.858	3.73671910589731e-25	Temra_cytotoxic_Th1
ATP5PB	1.9785373742288e-29	0.403485676304934	0.708	0.684	4.74868755188654e-25	Temra_cytotoxic_Th1
DNAJC8	2.25622197412e-29	0.496809112428912	0.592	0.541	5.41515836008542e-25	Temra_cytotoxic_Th1
PPP3CC	2.32057161911964e-29	0.479928280937177	0.595	0.541	5.56960394304904e-25	Temra_cytotoxic_Th1
PER1	2.34192915078175e-29	-0.688481321206638	0.147	0.27	5.62086415479127e-25	Temra_cytotoxic_Th1
GCLM	2.43592597710324e-29	0.942245021064084	0.258	0.175	5.84646593764549e-25	Temra_cytotoxic_Th1
STK17A	2.61430730445514e-29	0.379839630351776	0.68	0.63	6.27459896142278e-25	Temra_cytotoxic_Th1
GCA	3.0157228103106e-29	-2.04843369764103	0.022	0.095	7.23803631702646e-25	Temra_cytotoxic_Th1
MGST3	3.14670982143015e-29	0.478418941446965	0.571	0.521	7.5524182424145e-25	Temra_cytotoxic_Th1
PFKL	3.60367561649036e-29	-0.524098188442439	0.318	0.462	8.64918184713851e-25	Temra_cytotoxic_Th1
AC138123.1	3.76666589255203e-29	-0.268497256807346	0.775	0.878	9.04037480871413e-25	Temra_cytotoxic_Th1
SEMA5A	3.97548461861946e-29	-3.68300580066998	0.003	0.063	9.54156063314858e-25	Temra_cytotoxic_Th1
ZFYVE28	4.07190876169116e-29	0.815791988528644	0.298	0.212	9.77298821893496e-25	Temra_cytotoxic_Th1
ERAP2	4.26649694492382e-29	0.711480446531707	0.366	0.276	1.02400193175117e-24	Temra_cytotoxic_Th1
ATP5MC3	4.72325701977344e-29	0.336874968919174	0.772	0.742	1.13362891731582e-24	Temra_cytotoxic_Th1
DPYD	5.132693504852e-29	-0.374873020314201	0.56	0.707	1.23189776809953e-24	Temra_cytotoxic_Th1
ACSL6	5.13817803992527e-29	-1.94239931517437	0.025	0.099	1.23321411136246e-24	Temra_cytotoxic_Th1
GPR137B	5.2055139179845e-29	1.25398557396687	0.155	0.086	1.24937539545546e-24	Temra_cytotoxic_Th1
IMPDH2	5.58572477907657e-29	-0.545792587355689	0.265	0.411	1.34062980422617e-24	Temra_cytotoxic_Th1
MB21D2	5.76056656577047e-29	-2.95849316357139	0.008	0.072	1.38259358145057e-24	Temra_cytotoxic_Th1
TMEM106B	5.8771827769386e-29	-0.674586129131478	0.167	0.293	1.41058263829303e-24	Temra_cytotoxic_Th1
THEMIS2	5.95402866632279e-29	1.03614078320039	0.196	0.119	1.42902642020413e-24	Temra_cytotoxic_Th1
SINHCAF	6.41520259279656e-29	-0.641537482233845	0.191	0.321	1.5397127742971e-24	Temra_cytotoxic_Th1
VOPP1	6.42974444170794e-29	-0.438674914222994	0.48	0.625	1.54320296345432e-24	Temra_cytotoxic_Th1
FAM13A	7.96092268598898e-29	-1.72597382972651	0.045	0.128	1.91070105386422e-24	Temra_cytotoxic_Th1
AFF1	8.28342681393188e-29	-0.664417180522338	0.208	0.34	1.98810526961179e-24	Temra_cytotoxic_Th1
SPCS2	8.51810221252133e-29	0.468309641806641	0.603	0.562	2.04442971202724e-24	Temra_cytotoxic_Th1
NIPAL3	8.80663746911368e-29	-0.75583289651454	0.143	0.261	2.11368105896197e-24	Temra_cytotoxic_Th1
TRBV6-2	8.98009356408607e-29	0.273895219200354	0.061	0.021	2.1553122563163e-24	Temra_cytotoxic_Th1
NDUFB7	9.0876495288436e-29	0.490680614361174	0.577	0.527	2.18112676341775e-24	Temra_cytotoxic_Th1
NCKAP1L	9.87118458175352e-29	0.667198488182958	0.446	0.371	2.36918301146666e-24	Temra_cytotoxic_Th1
LINC02694	1.0116122482306e-28	-1.98016883546694	0.056	0.141	2.42797055697827e-24	Temra_cytotoxic_Th1
DMTN	1.1620317468776e-28	-1.21914235049106	0.061	0.152	2.78899239568092e-24	Temra_cytotoxic_Th1
SRP14	1.16242156363419e-28	0.233669795554273	0.946	0.947	2.78992799487842e-24	Temra_cytotoxic_Th1
FAS	1.28184440090881e-28	-0.677789307461458	0.189	0.318	3.07655474662124e-24	Temra_cytotoxic_Th1
PRKCQ	1.3464471633193e-28	0.514262323761207	0.55	0.492	3.23160783668265e-24	Temra_cytotoxic_Th1
SRSF8	1.40549396273989e-28	-0.528771121347323	0.28	0.428	3.37332605997202e-24	Temra_cytotoxic_Th1
LRRFIP1	1.41444721482617e-28	0.324482505984554	0.822	0.79	3.39481476030429e-24	Temra_cytotoxic_Th1
FANK1	1.63203787176622e-28	-3.68785956061416	0.006	0.066	3.91705409602611e-24	Temra_cytotoxic_Th1
ATP10D	1.7119237090088e-28	1.81856750943009	0.057	0.019	4.10878809399202e-24	Temra_cytotoxic_Th1
STAT5A	1.78518481241618e-28	-0.802839190470475	0.136	0.25	4.28462206828007e-24	Temra_cytotoxic_Th1
CKAP4	1.90108896923266e-28	-1.59894549855315	0.034	0.112	4.5628036350553e-24	Temra_cytotoxic_Th1
SAMD9L	2.11974623607378e-28	0.802838195137465	0.31	0.223	5.08760294120067e-24	Temra_cytotoxic_Th1
LINC01806	2.19579703591927e-28	-2.01713522278467	0.022	0.092	5.27013246590984e-24	Temra_cytotoxic_Th1
ZBTB44	2.53054192852831e-28	0.9995045468561	0.252	0.173	6.0735536826608e-24	Temra_cytotoxic_Th1
PSME4	2.61842695761574e-28	0.914326465831445	0.258	0.175	6.28448654097354e-24	Temra_cytotoxic_Th1
TCEAL3	2.68167925923922e-28	-1.52372385379586	0.037	0.116	6.43629839010004e-24	Temra_cytotoxic_Th1
ZC3HAV1	2.81785948062992e-28	-0.351695381394926	0.554	0.701	6.76314453945988e-24	Temra_cytotoxic_Th1
PTPN18	2.84134874726351e-28	0.751639742268698	0.354	0.27	6.81952112830714e-24	Temra_cytotoxic_Th1
SOD2	2.86460569250603e-28	-0.529740672168837	0.278	0.425	6.87534012258373e-24	Temra_cytotoxic_Th1
PSMA2	2.87222318807978e-28	0.399032260162718	0.612	0.58	6.89362287371028e-24	Temra_cytotoxic_Th1
ATP2B1-AS1	2.94769010754604e-28	-0.926275401782253	0.09	0.19	7.07475102712126e-24	Temra_cytotoxic_Th1
LGALS3BP	3.10625996948011e-28	-0.885474539255752	0.089	0.19	7.4553345527492e-24	Temra_cytotoxic_Th1
LMAN2	3.14128004601252e-28	0.473222091010491	0.586	0.546	7.53938623843465e-24	Temra_cytotoxic_Th1
UBE2V1	3.36014360720252e-28	0.447445486830868	0.648	0.603	8.06468067164676e-24	Temra_cytotoxic_Th1
POLR2G	4.44561451877349e-28	0.606461040890534	0.458	0.384	1.06699194065082e-23	Temra_cytotoxic_Th1
AC105402.3	4.68831945437832e-28	0.993209707629735	0.159	0.088	1.12524355224534e-23	Temra_cytotoxic_Th1
RASGRF2	4.7132264754512e-28	-1.02842568623894	0.091	0.19	1.13122148637304e-23	Temra_cytotoxic_Th1
AL050344.1	4.96549091443413e-28	4.46697924459429	0.01	0.001	1.19176747437334e-23	Temra_cytotoxic_Th1
FAM153B	5.52526461493995e-28	-3.20206196978772	0.007	0.067	1.32611876023174e-23	Temra_cytotoxic_Th1
MVB12B	5.57745369779571e-28	1.68333274570624	0.076	0.031	1.33864466200795e-23	Temra_cytotoxic_Th1
FCHO2	7.19626905197687e-28	2.10573204962152	0.044	0.013	1.72717653516497e-23	Temra_cytotoxic_Th1
ZBTB10	7.45974993546671e-28	-1.78881431680417	0.022	0.092	1.79041458201137e-23	Temra_cytotoxic_Th1
TADA3	7.5964322537248e-28	0.629414068006098	0.443	0.373	1.82321970521649e-23	Temra_cytotoxic_Th1
MKRN1	7.6205320245232e-28	-0.502840034236149	0.266	0.41	1.82900389120581e-23	Temra_cytotoxic_Th1
RGS19	7.87598860293308e-28	0.528611712374071	0.553	0.496	1.89031602458997e-23	Temra_cytotoxic_Th1
STX3	8.65116320102506e-28	1.70113574537281	0.063	0.023	2.07636567987803e-23	Temra_cytotoxic_Th1
TSPYL2	8.90513267870018e-28	-0.748149146246503	0.155	0.273	2.13732089421483e-23	Temra_cytotoxic_Th1
NSMCE3	1.05027422055363e-27	-0.499206496169374	0.349	0.498	2.52076315675076e-23	Temra_cytotoxic_Th1
CD47	1.07775326515372e-27	0.356643623519118	0.719	0.687	2.58671561169545e-23	Temra_cytotoxic_Th1
RGMB	1.13028331146402e-27	-3.55392600833833	0.005	0.063	2.7127929758448e-23	Temra_cytotoxic_Th1
RPL7A	1.23038408956297e-27	-0.10362912268238	0.998	1	2.95304485336009e-23	Temra_cytotoxic_Th1
SNTB2	1.32540767148339e-27	0.969647851785266	0.225	0.147	3.18111095232729e-23	Temra_cytotoxic_Th1
PIK3CG	1.42807067562122e-27	1.07986584078983	0.203	0.128	3.4275124285585e-23	Temra_cytotoxic_Th1
ATXN7L1	1.494180148769e-27	-0.698736448316948	0.14	0.257	3.58618177506048e-23	Temra_cytotoxic_Th1
RALY	1.57090954611107e-27	0.390560273383121	0.698	0.676	3.77034000162117e-23	Temra_cytotoxic_Th1
IKBKE	1.62342963111025e-27	-0.777437146168316	0.131	0.243	3.89639345762771e-23	Temra_cytotoxic_Th1
ADGRE1	1.69299036413827e-27	-3.66045852503965	0.006	0.064	4.06334617296826e-23	Temra_cytotoxic_Th1
SERPINB9	1.71058048874108e-27	0.756757858715286	0.354	0.273	4.10556423102747e-23	Temra_cytotoxic_Th1
TOMM20	1.73432355186402e-27	-0.344714612087017	0.607	0.755	4.16254995682884e-23	Temra_cytotoxic_Th1
UBQLN2	1.76704447603069e-27	-0.581326022035194	0.263	0.399	4.24108344692125e-23	Temra_cytotoxic_Th1
ADAM10	1.93617111494281e-27	0.64050512030377	0.425	0.349	4.64700429297425e-23	Temra_cytotoxic_Th1
GPA33	2.19829981181861e-27	-2.55570061574174	0.013	0.076	5.27613937834584e-23	Temra_cytotoxic_Th1
ANKH	2.55005832665653e-27	-0.796365177423167	0.141	0.253	6.12039498980833e-23	Temra_cytotoxic_Th1
LINC02249	2.72470435258e-27	4.22350755828434	0.012	0.001	6.53956291662725e-23	Temra_cytotoxic_Th1
MARCH9	3.05427908515043e-27	-0.54393863681275	0.23	0.365	7.33057523226954e-23	Temra_cytotoxic_Th1
MGAT5	3.23062328074311e-27	-0.614142204049551	0.166	0.289	7.75381893611154e-23	Temra_cytotoxic_Th1
EPB41L4A-AS1	3.28375445223883e-27	-0.596046163581704	0.198	0.329	7.88133906081842e-23	Temra_cytotoxic_Th1
NPDC1	3.34393620909928e-27	-0.911978230868219	0.123	0.228	8.02578129545917e-23	Temra_cytotoxic_Th1
ZNF274	3.43324259651565e-27	-1.0344366110175	0.071	0.163	8.24012555589722e-23	Temra_cytotoxic_Th1
SAP30	3.79317987147633e-27	1.13623644573226	0.157	0.089	9.10401100953035e-23	Temra_cytotoxic_Th1
RNF149	3.84672752386076e-27	0.438346143580575	0.604	0.556	9.23253073001821e-23	Temra_cytotoxic_Th1
KANK1	3.95800419975057e-27	-2.62081415618923	0.015	0.079	9.49960587982134e-23	Temra_cytotoxic_Th1
CARMIL1	5.31288829049638e-27	-3.17996201400621	0.007	0.065	1.27514631860204e-22	Temra_cytotoxic_Th1
RFX3	5.66591041138197e-27	-0.668787242747635	0.151	0.268	1.35987515783579e-22	Temra_cytotoxic_Th1
ATP2B1	6.92369783494146e-27	-0.551284481089551	0.331	0.468	1.6617567173643e-22	Temra_cytotoxic_Th1
VPS26A	7.21423893104408e-27	0.818977864614148	0.311	0.231	1.73148948583989e-22	Temra_cytotoxic_Th1
CSRNP1	7.92174107032311e-27	-0.90434083309058	0.075	0.168	1.90129707428825e-22	Temra_cytotoxic_Th1
HSPB1	7.95651107555955e-27	-0.378195739337805	0.496	0.648	1.90964222324505e-22	Temra_cytotoxic_Th1
PLEKHO1	8.12387123384991e-27	-0.588556086761381	0.189	0.316	1.94981033483632e-22	Temra_cytotoxic_Th1
CNKSR2	8.82572378862358e-27	-3.46691269746022	0.006	0.062	2.11826196650754e-22	Temra_cytotoxic_Th1
STIM2	9.20417918291119e-27	0.636340622751969	0.416	0.339	2.20909504569051e-22	Temra_cytotoxic_Th1
STRBP	1.00894753374497e-26	-1.37311860638723	0.049	0.13	2.42157497574131e-22	Temra_cytotoxic_Th1
RAC1	1.02216816116787e-26	0.383121816944854	0.661	0.617	2.453305803619e-22	Temra_cytotoxic_Th1
PRMT2	1.26115727795353e-26	0.428317065920474	0.638	0.585	3.02690358281627e-22	Temra_cytotoxic_Th1
SNRPB	1.29476815196561e-26	0.394139749602782	0.656	0.616	3.10757304153267e-22	Temra_cytotoxic_Th1
PPDPF	1.35123917026982e-26	-0.152568610532175	0.892	0.947	3.24310913256459e-22	Temra_cytotoxic_Th1
LRRC8C	1.47126198865888e-26	-0.464290503941932	0.278	0.417	3.53117589898017e-22	Temra_cytotoxic_Th1
STAMBPL1	1.78658918026693e-26	-0.823504027248834	0.091	0.189	4.28799269155867e-22	Temra_cytotoxic_Th1
FHL1	1.99053343063922e-26	-1.09432576442838	0.068	0.157	4.7774792868772e-22	Temra_cytotoxic_Th1
LASP1	2.08546944984759e-26	0.73556961281315	0.358	0.283	5.0053352265792e-22	Temra_cytotoxic_Th1
FCGRT	2.17139370952565e-26	-1.0445925621813	0.082	0.174	5.21156204223252e-22	Temra_cytotoxic_Th1
RIN3	2.32516602256012e-26	-0.604716743251883	0.218	0.347	5.58063097074654e-22	Temra_cytotoxic_Th1
GABPB1-AS1	2.37670645512564e-26	-0.722151172941723	0.117	0.223	5.70433316294706e-22	Temra_cytotoxic_Th1
EHD4	2.41262543143502e-26	-1.02098426241467	0.071	0.161	5.79054229798719e-22	Temra_cytotoxic_Th1
SMIM29	2.99591987124044e-26	0.831160944912625	0.286	0.207	7.19050728296419e-22	Temra_cytotoxic_Th1
TRBV5-1	3.32285676415981e-26	-2.2132570207893	0.025	0.092	7.97518851965995e-22	Temra_cytotoxic_Th1
DIP2B	3.3487357980012e-26	-0.76619782576057	0.102	0.203	8.03730078878268e-22	Temra_cytotoxic_Th1
SLC22A17	3.71674725080058e-26	-4.59821886425037	0.003	0.056	8.92056507664648e-22	Temra_cytotoxic_Th1
KIFC3	4.14193682370564e-26	3.87384708531695	0.014	0.001	9.94106257057591e-22	Temra_cytotoxic_Th1
AC147067.1	4.26899950204083e-26	-1.13099671953794	0.06	0.144	1.02460257048482e-21	Temra_cytotoxic_Th1
TLR3	4.35854105687271e-26	2.68942085297428	0.027	0.006	1.04609343906002e-21	Temra_cytotoxic_Th1
NFE2L3	5.70269135076992e-26	-1.68739974773238	0.031	0.102	1.36870295109829e-21	Temra_cytotoxic_Th1
ST8SIA6	6.59216588288472e-26	1.06036928377271	0.093	0.042	1.58218573355116e-21	Temra_cytotoxic_Th1
ALCAM	6.7253069273672e-26	-2.06818127824889	0.019	0.083	1.6141409156374e-21	Temra_cytotoxic_Th1
RALBP1	6.7304308343312e-26	0.583140558784247	0.45	0.381	1.61537070454783e-21	Temra_cytotoxic_Th1
ITGB1BP1	7.80738752456407e-26	0.623987074657309	0.42	0.346	1.87385107977062e-21	Temra_cytotoxic_Th1
UTRN	8.07543471418467e-26	0.391809393574026	0.676	0.63	1.93818508575146e-21	Temra_cytotoxic_Th1
ZFAND1	8.16317158812465e-26	-0.615398890422825	0.162	0.281	1.9592428128658e-21	Temra_cytotoxic_Th1
LMO7	9.08752220345385e-26	-2.05881990091183	0.02	0.085	2.18109620405096e-21	Temra_cytotoxic_Th1
TRBJ2-2P	9.43116326045258e-26	0.851145998342504	0.263	0.181	2.26357349414122e-21	Temra_cytotoxic_Th1
AC092535.5	9.59336045356727e-26	4.16572900588915	0.011	0.001	2.30250244246068e-21	Temra_cytotoxic_Th1
SCMH1	9.67924751487671e-26	-0.845614040161541	0.092	0.189	2.32311619604556e-21	Temra_cytotoxic_Th1
LTBP4	1.00250207153101e-25	0.931938710700147	0.311	0.234	2.40610522188157e-21	Temra_cytotoxic_Th1
LTA	1.17318844980345e-25	-1.18265012972506	0.057	0.139	2.81576959837325e-21	Temra_cytotoxic_Th1
ADPRM	1.22336887625222e-25	-0.971415301401007	0.075	0.165	2.93620763989296e-21	Temra_cytotoxic_Th1
UBXN11	1.22586255752272e-25	-0.731574560369056	0.156	0.27	2.94219272431028e-21	Temra_cytotoxic_Th1
CBLL1	1.23890954362004e-25	-0.576730544764365	0.212	0.339	2.97350679564246e-21	Temra_cytotoxic_Th1
AL662844.4	1.34839127574834e-25	-1.16584043702639	0.043	0.119	3.23627390092359e-21	Temra_cytotoxic_Th1
EIF3F	1.3635551894775e-25	-0.194142607181617	0.905	0.957	3.27266881026494e-21	Temra_cytotoxic_Th1
NEDD8	1.52382491455894e-25	0.37444189352764	0.708	0.691	3.65733217743291e-21	Temra_cytotoxic_Th1
MIR4435-2HG	1.57614105712332e-25	0.289031225080947	0.43	0.323	3.78289615120168e-21	Temra_cytotoxic_Th1
ALKBH7	1.59477976614979e-25	-0.406733903237698	0.369	0.523	3.82763091673611e-21	Temra_cytotoxic_Th1
MYH9	1.6103007226644e-25	0.279041980423006	0.872	0.86	3.86488276446683e-21	Temra_cytotoxic_Th1
PPP3CA	1.61450955985269e-25	0.738385737070693	0.36	0.281	3.87498439460245e-21	Temra_cytotoxic_Th1
UGCG	1.65407064356717e-25	-0.888895188397327	0.11	0.209	3.96993495162556e-21	Temra_cytotoxic_Th1
TOM1	1.74947651729163e-25	-0.652157096489022	0.17	0.286	4.19891858915164e-21	Temra_cytotoxic_Th1
GREM2	1.84234484962794e-25	-4.59117732858239	0.002	0.054	4.42181187359201e-21	Temra_cytotoxic_Th1
DZIP3	1.91190590759658e-25	-0.936544960958234	0.057	0.141	4.58876536882256e-21	Temra_cytotoxic_Th1
AC022916.1	2.05961451563522e-25	-2.01547622948523	0.021	0.085	4.9432807989761e-21	Temra_cytotoxic_Th1
ARID5B	2.47660354236479e-25	-0.4579136780255	0.424	0.564	5.94409616202972e-21	Temra_cytotoxic_Th1
ZBTB16	2.74663274806794e-25	-3.78491564618888	0.004	0.057	6.59219325863787e-21	Temra_cytotoxic_Th1
LPAR2	2.81968660424755e-25	-1.25099536334857	0.053	0.132	6.76752981885454e-21	Temra_cytotoxic_Th1
CPD	2.8384037073574e-25	1.04113123751001	0.194	0.123	6.81245273802851e-21	Temra_cytotoxic_Th1
ATP6V0D1	2.91085020273056e-25	0.708153396501453	0.345	0.271	6.98633157157361e-21	Temra_cytotoxic_Th1
ATP5F1B	3.09745304320879e-25	0.268393717116337	0.837	0.834	7.43419704900542e-21	Temra_cytotoxic_Th1
PRR13	3.23520233673143e-25	0.31032208832064	0.79	0.786	7.7648091283891e-21	Temra_cytotoxic_Th1
DST	3.29056945827549e-25	-4.01735724517417	0.003	0.054	7.89769575680699e-21	Temra_cytotoxic_Th1
AC068587.4	3.55873730439735e-25	-1.27181334115457	0.041	0.116	8.54132540428407e-21	Temra_cytotoxic_Th1
TRIM47	3.86189668195795e-25	-1.52268128084225	0.028	0.097	9.26893822636727e-21	Temra_cytotoxic_Th1
CHST7	3.90397447667253e-25	-1.19871090570117	0.057	0.139	9.36992914146174e-21	Temra_cytotoxic_Th1
IFNGR1	4.10064049980273e-25	0.884566363442283	0.255	0.179	9.84194726357653e-21	Temra_cytotoxic_Th1
PTK2B	4.2313777151212e-25	0.663765908533546	0.365	0.289	1.01557296540624e-20	Temra_cytotoxic_Th1
LINC02361	4.32315706928878e-25	-1.16399611778601	0.052	0.132	1.0376009282e-20	Temra_cytotoxic_Th1
TRAV4	4.59147513935252e-25	-2.47344968953696	0.016	0.077	1.101999948196e-20	Temra_cytotoxic_Th1
DPEP2	4.72851482854685e-25	-0.71899382016852	0.134	0.241	1.13489084399953e-20	Temra_cytotoxic_Th1
NAALADL1	5.23518709492277e-25	-1.27933209609442	0.046	0.122	1.25649725465241e-20	Temra_cytotoxic_Th1
ANKRD12	5.25553285189383e-25	-0.254196861670362	0.779	0.873	1.26138043978304e-20	Temra_cytotoxic_Th1
ZFY	5.33458261408973e-25	-1.47823986355091	0.022	0.088	1.28035317320768e-20	Temra_cytotoxic_Th1
ARSD	5.47651897647707e-25	2.31750472984086	0.031	0.008	1.31441931954426e-20	Temra_cytotoxic_Th1
NCF4	5.64329896263395e-25	-1.10835411189635	0.095	0.185	1.35444818402178e-20	Temra_cytotoxic_Th1
ARF1	6.06640849927187e-25	0.274539533320991	0.809	0.804	1.45599870391024e-20	Temra_cytotoxic_Th1
CMC1	6.73322613186042e-25	1.0781631521529	0.267	0.192	1.61604160390782e-20	Temra_cytotoxic_Th1
DCTN3	6.81010486046985e-25	0.474813149186987	0.495	0.436	1.63449326756137e-20	Temra_cytotoxic_Th1
PIK3IP1-AS1	7.01958743682997e-25	-2.2602044699062	0.012	0.07	1.68477118071356e-20	Temra_cytotoxic_Th1
AC073332.1	8.37303545003388e-25	-1.35649984248663	0.038	0.111	2.00961223836263e-20	Temra_cytotoxic_Th1
PLD6	8.48316328863185e-25	-3.15296397232779	0.007	0.061	2.03604402090453e-20	Temra_cytotoxic_Th1
CHRM3	9.90038451141383e-25	-2.01884005998165	0.021	0.084	2.37619128658443e-20	Temra_cytotoxic_Th1
AIG1	1.0044478037403e-24	-1.49869119873631	0.035	0.106	2.41077517375709e-20	Temra_cytotoxic_Th1
MARCH3	1.014877986468e-24	-2.84614568766946	0.01	0.066	2.43580865532185e-20	Temra_cytotoxic_Th1
HOXB2	1.03217832349079e-24	-1.12165603837626	0.075	0.161	2.47733119421025e-20	Temra_cytotoxic_Th1
AL109930.1	1.03849736303091e-24	-4.99580550312599	0.002	0.052	2.4924975210105e-20	Temra_cytotoxic_Th1
BCAS4	1.04912821591468e-24	-1.23714017551026	0.052	0.13	2.51801263101682e-20	Temra_cytotoxic_Th1
ZNF208	1.05358622658783e-24	-1.98950764881119	0.017	0.079	2.52871230243345e-20	Temra_cytotoxic_Th1
PIK3R3	1.11368535960582e-24	2.07353396397427	0.037	0.011	2.67295623158994e-20	Temra_cytotoxic_Th1
PCID2	1.1274870237131e-24	0.785154827551472	0.342	0.272	2.70608160561381e-20	Temra_cytotoxic_Th1
TRANK1	1.14925104172226e-24	0.6981507170831	0.349	0.274	2.75831742523759e-20	Temra_cytotoxic_Th1
ADA	1.16634497235331e-24	0.894912039779679	0.243	0.168	2.79934456814518e-20	Temra_cytotoxic_Th1
OTUD1	1.21676207388875e-24	-1.01551463261509	0.062	0.146	2.92035065354039e-20	Temra_cytotoxic_Th1
CTSL	1.22096831374889e-24	-4.38060405816839	0.004	0.055	2.9304460498287e-20	Temra_cytotoxic_Th1
CCDC102A	1.25251185250878e-24	1.37081947264223	0.102	0.05	3.00615369720631e-20	Temra_cytotoxic_Th1
PRSS21	1.27006493333054e-24	2.22302854989096	0.035	0.01	3.04828284648662e-20	Temra_cytotoxic_Th1
ZDHHC14	1.31611053769911e-24	1.67205583144448	0.064	0.025	3.15879690153163e-20	Temra_cytotoxic_Th1
AC089983.1	1.35439525700403e-24	-0.989615344949114	0.068	0.153	3.25068405633538e-20	Temra_cytotoxic_Th1
UBASH3A	1.45289459293403e-24	-0.430373041545359	0.242	0.376	3.48709231250097e-20	Temra_cytotoxic_Th1
S100A11	1.50992499170348e-24	0.199883362226076	0.945	0.914	3.62397097258753e-20	Temra_cytotoxic_Th1
LINC00243	1.56032997853745e-24	-1.1906916652726	0.05	0.127	3.74494798148772e-20	Temra_cytotoxic_Th1
MAPK3	1.58006742743163e-24	-0.706425989674099	0.121	0.225	3.79231983257866e-20	Temra_cytotoxic_Th1
ZNF862	1.58797134556184e-24	-0.635522255874754	0.154	0.267	3.81129002648297e-20	Temra_cytotoxic_Th1
SIGLEC9	1.7895569094012e-24	2.5734240678696	0.028	0.006	4.29511553825383e-20	Temra_cytotoxic_Th1
CXCR5	2.0482734117304e-24	-2.91334412448262	0.008	0.063	4.91606101549412e-20	Temra_cytotoxic_Th1
ERO1A	2.07067937310127e-24	-0.601773027937358	0.172	0.288	4.96983756338035e-20	Temra_cytotoxic_Th1
MEOX1	2.0977457623388e-24	-4.65672953347954	0.001	0.05	5.03479960418935e-20	Temra_cytotoxic_Th1
LCP2	2.60262147398701e-24	0.312419916661863	0.793	0.79	6.24655179971622e-20	Temra_cytotoxic_Th1
GPR68	2.68456616322798e-24	1.20506391169088	0.127	0.069	6.44322724836347e-20	Temra_cytotoxic_Th1
PACS1	3.02124196309689e-24	-0.401675408267273	0.485	0.621	7.25128283562885e-20	Temra_cytotoxic_Th1
TMEM59	3.1312646324761e-24	0.341022299249484	0.724	0.714	7.51534824440589e-20	Temra_cytotoxic_Th1
CLTC	3.2395642632289e-24	0.687299736509949	0.337	0.263	7.77527818817569e-20	Temra_cytotoxic_Th1
ZBED5-AS1	3.29066745072287e-24	-2.01286318827772	0.022	0.084	7.89793094847996e-20	Temra_cytotoxic_Th1
CRTAM	3.51690988684642e-24	2.56713932799588	0.021	0.004	8.44093541942009e-20	Temra_cytotoxic_Th1
MAPKAPK2	3.60989287590264e-24	0.771189559353231	0.288	0.212	8.66410389145391e-20	Temra_cytotoxic_Th1
RPL36AL	3.86737645903821e-24	0.154022976033971	0.988	0.993	9.2820902393376e-20	Temra_cytotoxic_Th1
PKN1	3.87094014054162e-24	0.457147066551061	0.578	0.536	9.29064343131394e-20	Temra_cytotoxic_Th1
CSK	3.92225490307925e-24	0.301922126943729	0.773	0.764	9.41380399288051e-20	Temra_cytotoxic_Th1
BRK1	4.14983044862998e-24	0.31571463213295	0.722	0.715	9.96000805975682e-20	Temra_cytotoxic_Th1
TTC3	4.25776646341728e-24	-0.412659356836975	0.398	0.542	1.02190652888478e-19	Temra_cytotoxic_Th1
MSC-AS1	4.32314695644953e-24	1.58708565139908	0.089	0.042	1.03759850101745e-19	Temra_cytotoxic_Th1
SAR1A	4.40926456202543e-24	0.911552005971349	0.246	0.174	1.05826758753172e-19	Temra_cytotoxic_Th1
SH2D3C	4.82398459144114e-24	0.822051823785182	0.302	0.227	1.15780454179179e-19	Temra_cytotoxic_Th1
SDCBP	4.83795495316113e-24	-0.461112803987057	0.348	0.488	1.1611575683082e-19	Temra_cytotoxic_Th1
SNN	4.96188836418308e-24	-2.5892436105768	0.01	0.065	1.19090282628758e-19	Temra_cytotoxic_Th1
KRTCAP2	5.181216931611e-24	0.296904804459084	0.815	0.816	1.24354387575596e-19	Temra_cytotoxic_Th1
PAICS	5.52933271596369e-24	-0.946115145592583	0.08	0.166	1.32709514515844e-19	Temra_cytotoxic_Th1
PHC1	5.58634460536012e-24	-0.993854341354349	0.067	0.15	1.34077856873248e-19	Temra_cytotoxic_Th1
MAP3K14-AS1	5.61079482781324e-24	-2.21532173757889	0.015	0.073	1.34664686662345e-19	Temra_cytotoxic_Th1
FAM241B	6.11800781858837e-24	-2.74994715652747	0.01	0.064	1.4683830565394e-19	Temra_cytotoxic_Th1
MAF	6.86057275304152e-24	0.802678178414953	0.262	0.184	1.6466060664575e-19	Temra_cytotoxic_Th1
ITPRIPL1	6.8793095915017e-24	1.48381925660608	0.089	0.042	1.65110309505632e-19	Temra_cytotoxic_Th1
TRAV26-1	7.0767064449915e-24	-2.23882946984603	0.018	0.078	1.69848031386241e-19	Temra_cytotoxic_Th1
CCR8	7.42909723071508e-24	-5.91014698338947	0	0.047	1.78305762634393e-19	Temra_cytotoxic_Th1
NBL1	7.81415626483654e-24	-2.52107870394028	0.011	0.066	1.87547564512342e-19	Temra_cytotoxic_Th1
IL17RA	7.88271586419016e-24	-0.586993744289458	0.186	0.304	1.89193063456428e-19	Temra_cytotoxic_Th1
MX2	7.93282994206351e-24	-0.593954509528022	0.18	0.293	1.90395851439466e-19	Temra_cytotoxic_Th1
PDK1	8.33550102217709e-24	-1.26501391431189	0.036	0.107	2.00060360033272e-19	Temra_cytotoxic_Th1
CCR5	8.5335638698388e-24	1.99805829169392	0.04	0.012	2.04814066440001e-19	Temra_cytotoxic_Th1
MCRIP2	8.69734578059026e-24	-1.11074875886099	0.057	0.135	2.08744996079947e-19	Temra_cytotoxic_Th1
EDF1	8.79922233833402e-24	0.237228237135364	0.866	0.873	2.11190135342355e-19	Temra_cytotoxic_Th1
SENP7	8.87643730661774e-24	-0.538715204236903	0.204	0.326	2.13043371796132e-19	Temra_cytotoxic_Th1
XPC	8.90243930812541e-24	-0.503880868208338	0.267	0.397	2.13667445834318e-19	Temra_cytotoxic_Th1
TMEM45B	1.00917005583108e-23	-4.50926382327502	0.004	0.053	2.42210905100019e-19	Temra_cytotoxic_Th1
BCAP31	1.06309788346177e-23	0.317413176714226	0.698	0.683	2.55154123009659e-19	Temra_cytotoxic_Th1
ZDBF2	1.12471291722516e-23	-1.39554325327384	0.038	0.108	2.6994234726321e-19	Temra_cytotoxic_Th1
DTX1	1.15266606525362e-23	-3.52753269667559	0.005	0.054	2.76651382321522e-19	Temra_cytotoxic_Th1
PSMA5	1.17260823680463e-23	0.405883494236092	0.609	0.575	2.81437702915478e-19	Temra_cytotoxic_Th1
FXYD1	1.23465117210761e-23	-1.49280314865089	0.038	0.107	2.96328627817548e-19	Temra_cytotoxic_Th1
REEP3	1.2703181777148e-23	-0.620584394080251	0.154	0.262	3.04889065833329e-19	Temra_cytotoxic_Th1
PSENEN	1.28091089970763e-23	0.743300361611607	0.325	0.251	3.07431425038829e-19	Temra_cytotoxic_Th1
SLC35D2	1.5048885639381e-23	-0.676049051726779	0.123	0.223	3.61188304230784e-19	Temra_cytotoxic_Th1
HSBP1L1	1.52192839583203e-23	-1.35569453931816	0.045	0.117	3.65278034283646e-19	Temra_cytotoxic_Th1
AP001011.1	1.61953851206246e-23	-0.705303687590165	0.129	0.229	3.88705438280111e-19	Temra_cytotoxic_Th1
DLG5	1.74684898292515e-23	2.66793488580032	0.025	0.005	4.19261224391864e-19	Temra_cytotoxic_Th1
BCAP29	1.78170510733861e-23	0.936923372306335	0.203	0.133	4.2762704281234e-19	Temra_cytotoxic_Th1
TRPV2	1.89973458169678e-23	0.648824681233828	0.376	0.303	4.55955296953044e-19	Temra_cytotoxic_Th1
APBB1	1.90950368698136e-23	-0.639538335422941	0.165	0.273	4.58299979912395e-19	Temra_cytotoxic_Th1
ETFB	1.97702983202157e-23	-0.447488973929644	0.258	0.391	4.74506929983498e-19	Temra_cytotoxic_Th1
PDCD4	2.19165563721045e-23	-0.37024800697173	0.479	0.623	5.26019269486879e-19	Temra_cytotoxic_Th1
CUTA	2.2288714561233e-23	-0.278066279395822	0.655	0.794	5.34951438184154e-19	Temra_cytotoxic_Th1
MTM1	2.4867382730428e-23	-0.740260228409914	0.107	0.202	5.96842052913002e-19	Temra_cytotoxic_Th1
RASA1	2.49458235956284e-23	-0.553846216107756	0.155	0.264	5.98724712118677e-19	Temra_cytotoxic_Th1
COX6A1	2.53507256998625e-23	0.249711073025202	0.873	0.877	6.084427675224e-19	Temra_cytotoxic_Th1
C17orf49	2.62762009266085e-23	0.52944907306696	0.502	0.44	6.3065509843953e-19	Temra_cytotoxic_Th1
CLUAP1	2.63520151058769e-23	-1.22295110814906	0.05	0.124	6.32474714556152e-19	Temra_cytotoxic_Th1
ZNF581	2.67144232433624e-23	-0.637984464273643	0.117	0.218	6.41172872263941e-19	Temra_cytotoxic_Th1
TSPOAP1	2.86062558546958e-23	2.06146004132522	0.049	0.017	6.86578746768555e-19	Temra_cytotoxic_Th1
KIF5C	3.01003717835733e-23	-1.30403705376563	0.036	0.104	7.22439023177543e-19	Temra_cytotoxic_Th1
TIFA	3.06974696818036e-23	-0.890148062657635	0.084	0.172	7.36769969832969e-19	Temra_cytotoxic_Th1
OSTC	3.10704362614187e-23	0.476343597051767	0.494	0.439	7.45721540710311e-19	Temra_cytotoxic_Th1
PCSK5	3.16222099486365e-23	-2.83211104569601	0.009	0.061	7.58964660977224e-19	Temra_cytotoxic_Th1
NFATC1	3.17954796566911e-23	-0.645363656145008	0.15	0.256	7.63123307240244e-19	Temra_cytotoxic_Th1
SNHG1	3.22746611280223e-23	-0.535845848452008	0.203	0.321	7.74624141733664e-19	Temra_cytotoxic_Th1
ITGB2-AS1	3.69745637453311e-23	-0.435539613214344	0.288	0.422	8.87426504451691e-19	Temra_cytotoxic_Th1
AC004832.6	3.82051246889138e-23	-1.73209340019509	0.025	0.088	9.16961197658619e-19	Temra_cytotoxic_Th1
IFNAR1	3.94789885600075e-23	-0.57339243502901	0.177	0.291	9.47535204428739e-19	Temra_cytotoxic_Th1
TMEM35B	4.23984581243005e-23	0.545547619975092	0.481	0.43	1.01760539344134e-18	Temra_cytotoxic_Th1
ZBP1	4.34979983406658e-23	0.918657955379049	0.215	0.145	1.04399545817432e-18	Temra_cytotoxic_Th1
DAAM1	4.62873570188371e-23	-0.911519455305703	0.068	0.15	1.11094285580911e-18	Temra_cytotoxic_Th1
LCLAT1	4.76614812083988e-23	-0.731010169307832	0.129	0.228	1.14392321048278e-18	Temra_cytotoxic_Th1
HSPD1	4.84181545513717e-23	-0.363958667540658	0.429	0.575	1.16208412738747e-18	Temra_cytotoxic_Th1
LRRN3	4.91161202052711e-23	-3.53463510504541	0.005	0.053	1.17883600104671e-18	Temra_cytotoxic_Th1
CHD9	4.97271130149576e-23	0.772034833792353	0.287	0.211	1.193500439472e-18	Temra_cytotoxic_Th1
KLF9	5.10613793318815e-23	-0.604949034724018	0.17	0.28	1.22552416534449e-18	Temra_cytotoxic_Th1
TPR	5.21535008303036e-23	-0.402935830444163	0.575	0.7	1.25173617342812e-18	Temra_cytotoxic_Th1
AC093865.1	5.27238558315661e-23	-3.7595479824465	0.006	0.055	1.26542526381342e-18	Temra_cytotoxic_Th1
SF3B2	5.30667104435193e-23	0.319882052706349	0.744	0.735	1.27365411735491e-18	Temra_cytotoxic_Th1
B4GALT1	5.53468795046952e-23	0.803211626327648	0.293	0.22	1.32838045499219e-18	Temra_cytotoxic_Th1
AC078883.1	5.643398347799e-23	-1.49470716225554	0.039	0.107	1.35447203745524e-18	Temra_cytotoxic_Th1
ATP6V1G1	5.66820051373501e-23	-0.244611262390396	0.755	0.869	1.36042480530154e-18	Temra_cytotoxic_Th1
BZW1	5.68981550815306e-23	0.473035483167837	0.573	0.538	1.36561262011182e-18	Temra_cytotoxic_Th1
UST	5.87991652356276e-23	-1.33476730420257	0.04	0.109	1.4112387648203e-18	Temra_cytotoxic_Th1
UCK2	6.14891652825552e-23	1.88668360870212	0.051	0.018	1.47580145594661e-18	Temra_cytotoxic_Th1
TNFSF9	6.67919495429497e-23	2.36473852630921	0.025	0.005	1.60307358098034e-18	Temra_cytotoxic_Th1
LINC01089	6.80748197159191e-23	-1.24505548012949	0.048	0.12	1.63386374800177e-18	Temra_cytotoxic_Th1
SLC2A1	7.34447647989996e-23	1.17491310863226	0.137	0.079	1.76274779994079e-18	Temra_cytotoxic_Th1
SNAI3	7.93229383025992e-23	-1.01984934817123	0.074	0.155	1.90382984220068e-18	Temra_cytotoxic_Th1
PDE4B	8.6800817900621e-23	-0.56953585678244	0.256	0.377	2.0833064304328e-18	Temra_cytotoxic_Th1
SNHG3	8.82935100005395e-23	-0.508395099034193	0.196	0.314	2.11913253352295e-18	Temra_cytotoxic_Th1
SSR2	9.99129907565275e-23	0.234012020031761	0.897	0.907	2.39801169114742e-18	Temra_cytotoxic_Th1
HCLS1	1.01176840823122e-22	0.239012533109439	0.861	0.872	2.42834535659574e-18	Temra_cytotoxic_Th1
CORO1B	1.05064191255443e-22	0.223748224404773	0.863	0.846	2.52164565432189e-18	Temra_cytotoxic_Th1
NDUFV2-AS1	1.05909438594293e-22	-0.998335516793755	0.072	0.152	2.54193243570163e-18	Temra_cytotoxic_Th1
CDK2AP1	1.09554663877343e-22	1.32802293440058	0.114	0.061	2.62942148772011e-18	Temra_cytotoxic_Th1
MYD88	1.23246176962282e-22	0.754045605292667	0.31	0.238	2.95803149327174e-18	Temra_cytotoxic_Th1
WIPF1	1.44506608508505e-22	0.31092375627281	0.732	0.713	3.46830311081263e-18	Temra_cytotoxic_Th1
LRFN2	1.98056785399668e-22	3.51313260388275	0.014	0.002	4.75356090637743e-18	Temra_cytotoxic_Th1
RHEBL1	2.00757399787938e-22	1.53831409616016	0.061	0.024	4.8183783523103e-18	Temra_cytotoxic_Th1
SERPINB1	2.15452159612758e-22	0.489285437419459	0.564	0.527	5.17106728286581e-18	Temra_cytotoxic_Th1
ESD	2.18877303934649e-22	-0.45010824486037	0.271	0.402	5.2532741717355e-18	Temra_cytotoxic_Th1
VCP	2.588787494052e-22	0.359449044736549	0.658	0.634	6.21334886447421e-18	Temra_cytotoxic_Th1
G6PD	2.75113737773672e-22	0.850803835975811	0.241	0.171	6.60300482030591e-18	Temra_cytotoxic_Th1
ESR1	2.82564704923828e-22	-2.33741221997416	0.011	0.063	6.7818354828768e-18	Temra_cytotoxic_Th1
SLC22A23	2.86992356412206e-22	-3.36668877812576	0.006	0.054	6.88810354624937e-18	Temra_cytotoxic_Th1
DMKN	2.87902874096063e-22	2.59573047865963	0.022	0.004	6.90995688117962e-18	Temra_cytotoxic_Th1
AC100793.2	2.90123547145541e-22	-3.86508573003174	0.005	0.052	6.96325525504013e-18	Temra_cytotoxic_Th1
TFAP4	2.91200702701135e-22	-1.17075978916611	0.046	0.116	6.98910806552995e-18	Temra_cytotoxic_Th1
STARD3NL	3.29800317922005e-22	0.96904879568288	0.197	0.131	7.91553743044604e-18	Temra_cytotoxic_Th1
COX10-AS1	3.35178396617013e-22	-1.13098206255138	0.044	0.114	8.04461669720492e-18	Temra_cytotoxic_Th1
TMEM116	3.60385180427258e-22	-0.73040590833679	0.098	0.187	8.64960471543461e-18	Temra_cytotoxic_Th1
PCYT1A	3.81256458260298e-22	0.962768219973632	0.194	0.127	9.15053625470542e-18	Temra_cytotoxic_Th1
AC008892.1	4.29517823382342e-22	-1.31957236757731	0.037	0.103	1.03088572789996e-17	Temra_cytotoxic_Th1
TAFA2	4.39302285895304e-22	-1.7247610184433	0.031	0.093	1.05436941637732e-17	Temra_cytotoxic_Th1
EIF6	5.17311200255307e-22	0.598185542123858	0.383	0.319	1.24159861173276e-17	Temra_cytotoxic_Th1
AL353660.1	5.25636205852954e-22	-2.99457760286076	0.006	0.054	1.26157945766768e-17	Temra_cytotoxic_Th1
PPIL4	6.52167596800555e-22	-0.493372669290045	0.218	0.338	1.56526744908101e-17	Temra_cytotoxic_Th1
OGFRL1	6.68096987716197e-22	1.15518516409275	0.126	0.071	1.60349958021764e-17	Temra_cytotoxic_Th1
ALPK1	7.93994180431413e-22	-2.16455141463368	0.013	0.065	1.90566543245343e-17	Temra_cytotoxic_Th1
TTC33	8.04879423571937e-22	-0.680521213186406	0.113	0.207	1.93179110451501e-17	Temra_cytotoxic_Th1
AP000977.1	8.14294901153123e-22	-2.42907672269045	0.008	0.056	1.95438919225761e-17	Temra_cytotoxic_Th1
SPTBN1	9.05146454895681e-22	-0.472719547359878	0.21	0.33	2.17244200639512e-17	Temra_cytotoxic_Th1
MED16	9.31822882967609e-22	-0.496156060295176	0.166	0.276	2.23646810141056e-17	Temra_cytotoxic_Th1
GRK6	9.57382856385382e-22	-0.31339835271601	0.475	0.627	2.29781459361056e-17	Temra_cytotoxic_Th1
WDR86	9.80960842055894e-22	-1.34063548227777	0.031	0.094	2.35440411701835e-17	Temra_cytotoxic_Th1
IKBKG	1.02803546893101e-21	0.807321374357277	0.284	0.216	2.46738792898131e-17	Temra_cytotoxic_Th1
AL592183.1	1.03384254340515e-21	-0.570253198353844	0.157	0.261	2.4813254884267e-17	Temra_cytotoxic_Th1
ESYT2	1.0979257868152e-21	-0.384860009080637	0.334	0.471	2.63513168093515e-17	Temra_cytotoxic_Th1
FYN	1.21228861785603e-21	0.282657023932475	0.83	0.815	2.90961391171626e-17	Temra_cytotoxic_Th1
RERE	1.25147045068414e-21	-0.52534418588564	0.178	0.287	3.00365422868699e-17	Temra_cytotoxic_Th1
CKLF	1.31787601207299e-21	0.412251107298581	0.564	0.523	3.16303421657638e-17	Temra_cytotoxic_Th1
NPTN	1.33439967210936e-21	0.734132844211829	0.3	0.232	3.20269265302967e-17	Temra_cytotoxic_Th1
PLCB2	1.40422906808087e-21	0.787472293881947	0.285	0.213	3.3702901863009e-17	Temra_cytotoxic_Th1
KMT2A	1.57931004495498e-21	-0.300174581007436	0.55	0.686	3.79050203889644e-17	Temra_cytotoxic_Th1
TMPO	1.63167005932657e-21	-0.411461661931839	0.312	0.442	3.91617130938969e-17	Temra_cytotoxic_Th1
GPR15	1.65318564218694e-21	-3.93787587633135	0.004	0.048	3.96781085981288e-17	Temra_cytotoxic_Th1
KIF27	1.72205157876003e-21	-1.24409397980786	0.036	0.1	4.13309599418194e-17	Temra_cytotoxic_Th1
WNT1	1.88501704694299e-21	1.626063401187	0.054	0.021	4.52422941436787e-17	Temra_cytotoxic_Th1
CCDC57	1.95602574093101e-21	-0.552983146002741	0.18	0.288	4.69465738080852e-17	Temra_cytotoxic_Th1
HOXC4	2.00443159323083e-21	3.30467249148856	0.011	0.001	4.81083626691332e-17	Temra_cytotoxic_Th1
PLXDC1	2.05971700809745e-21	-2.91294971253484	0.008	0.056	4.94352679113468e-17	Temra_cytotoxic_Th1
C19orf12	2.16115730210913e-21	0.831473396979664	0.268	0.199	5.18699364079211e-17	Temra_cytotoxic_Th1
USB1	2.63085697356977e-21	0.921072120631393	0.215	0.149	6.31431982226481e-17	Temra_cytotoxic_Th1
PPP4C	2.70336149749418e-21	0.373099740992985	0.574	0.534	6.48833793013577e-17	Temra_cytotoxic_Th1
PNMA1	2.94580039159623e-21	-0.706701409121834	0.108	0.198	7.0702155198701e-17	Temra_cytotoxic_Th1
TTN-AS1	3.07170456291135e-21	-0.957658493692278	0.068	0.144	7.37239812144354e-17	Temra_cytotoxic_Th1
EPSTI1	3.27014575017651e-21	0.566571274014337	0.321	0.239	7.84867681499865e-17	Temra_cytotoxic_Th1
MYO9B	3.36614300635209e-21	0.68153286002351	0.347	0.282	8.07907982954564e-17	Temra_cytotoxic_Th1
GFOD1	3.64526329228889e-21	2.92746812458084	0.021	0.004	8.74899642782256e-17	Temra_cytotoxic_Th1
HACD1	3.68916693773323e-21	-3.9001025031847	0.004	0.049	8.85436956725353e-17	Temra_cytotoxic_Th1
ATL1	3.72541829522676e-21	2.21968453338987	0.035	0.011	8.94137645037374e-17	Temra_cytotoxic_Th1
STK38	3.81044383557263e-21	0.438197833626223	0.576	0.541	9.14544624975786e-17	Temra_cytotoxic_Th1
CBX5	4.01381091380808e-21	-0.664267572888309	0.113	0.204	9.63354757423078e-17	Temra_cytotoxic_Th1
AC018816.1	4.12049235061479e-21	-1.28544321629474	0.04	0.105	9.88959369071056e-17	Temra_cytotoxic_Th1
GNB5	4.24611720948715e-21	-0.739119443516769	0.104	0.192	1.01911059144901e-16	Temra_cytotoxic_Th1
EDDM13	4.37353685145586e-21	2.39651447118076	0.027	0.007	1.04969257971792e-16	Temra_cytotoxic_Th1
JAK2	4.57417840691561e-21	0.834194898686442	0.23	0.16	1.09784855944382e-16	Temra_cytotoxic_Th1
LAMTOR5	4.63776682855459e-21	0.484735636207938	0.48	0.431	1.11311041652139e-16	Temra_cytotoxic_Th1
GNG10	5.16895607873714e-21	-0.521732071769213	0.15	0.252	1.2406011484577e-16	Temra_cytotoxic_Th1
DCXR	5.49022113858849e-21	-0.374751555324314	0.295	0.428	1.31770797547262e-16	Temra_cytotoxic_Th1
AC099063.1	5.57045349113924e-21	1.41510808068864	0.063	0.027	1.33696454240833e-16	Temra_cytotoxic_Th1
EMB	5.60421743367932e-21	0.383655548799791	0.638	0.617	1.34506822625737e-16	Temra_cytotoxic_Th1
LINC00957	5.67618371448608e-21	-1.33443405074176	0.041	0.106	1.3623408533138e-16	Temra_cytotoxic_Th1
AL512625.3	5.7878627874136e-21	3.21765535502467	0.015	0.002	1.38914494760714e-16	Temra_cytotoxic_Th1
ACBD5	5.88886230005546e-21	1.04644571232789	0.162	0.102	1.41338584063631e-16	Temra_cytotoxic_Th1
COX8A	6.22195222567977e-21	0.300413127207105	0.743	0.738	1.4933307536854e-16	Temra_cytotoxic_Th1
DNAJB6	6.46385032372583e-21	0.567646303798157	0.421	0.367	1.55138871619744e-16	Temra_cytotoxic_Th1
TRBV20-1	6.46662773127982e-21	0.459812155278217	0.188	0.115	1.55205532178447e-16	Temra_cytotoxic_Th1
LINC01504	6.7079259686636e-21	2.33328818967672	0.031	0.009	1.60996931173895e-16	Temra_cytotoxic_Th1
MYOM2	6.72113057072455e-21	-2.98761530647743	0.007	0.053	1.6131385482796e-16	Temra_cytotoxic_Th1
ISYNA1	7.29388044982993e-21	-0.85263946903537	0.076	0.155	1.75060424676368e-16	Temra_cytotoxic_Th1
ME3	7.75855039634672e-21	1.89363792561071	0.043	0.015	1.86212968062718e-16	Temra_cytotoxic_Th1
PPP2R5A	7.77591563461724e-21	0.568856615416174	0.383	0.318	1.86629751146448e-16	Temra_cytotoxic_Th1
OXA1L	7.87853204375698e-21	-0.334786286813309	0.468	0.609	1.89092647582211e-16	Temra_cytotoxic_Th1
MT-ATP6	8.49829316622603e-21	0.205572889001205	0.941	0.944	2.03967534282591e-16	Temra_cytotoxic_Th1
NAPB	9.00003897663358e-21	1.63975050443909	0.066	0.029	2.16009935478183e-16	Temra_cytotoxic_Th1
TTC22	9.17751651987394e-21	1.40523582192353	0.089	0.044	2.20269573993495e-16	Temra_cytotoxic_Th1
NSA2	9.36319738375077e-21	-0.267823431114851	0.632	0.762	2.24726100407402e-16	Temra_cytotoxic_Th1
NDUFA1	9.418246418297e-21	0.28999956036537	0.749	0.737	2.26047332285546e-16	Temra_cytotoxic_Th1
ST3GAL4	9.70255591707248e-21	1.78602759505776	0.05	0.019	2.32871044565657e-16	Temra_cytotoxic_Th1
PDCD4-AS1	1.01218668591663e-20	-1.05180064109487	0.052	0.121	2.42934926486851e-16	Temra_cytotoxic_Th1
SUN1	1.01924737282357e-20	-0.836645407442521	0.065	0.141	2.44629561951385e-16	Temra_cytotoxic_Th1
TMTC2	1.03318333405314e-20	-2.27767136991157	0.015	0.065	2.47974332006095e-16	Temra_cytotoxic_Th1
TES	1.0396560442176e-20	0.493451610007134	0.516	0.469	2.49527847172666e-16	Temra_cytotoxic_Th1
DNAJC3	1.13986432375985e-20	0.647202649499269	0.34	0.274	2.73578836345603e-16	Temra_cytotoxic_Th1
ELF1	1.19550757365844e-20	-0.329512525493839	0.576	0.703	2.86933772753762e-16	Temra_cytotoxic_Th1
PTPRN2	1.29508893402362e-20	-1.4038745798393	0.024	0.081	3.10834295055009e-16	Temra_cytotoxic_Th1
TSPAN14	1.29991129114816e-20	0.470352899664436	0.485	0.433	3.1199170898847e-16	Temra_cytotoxic_Th1
DCK	1.31894550619632e-20	-0.410350658591265	0.251	0.375	3.16560110942179e-16	Temra_cytotoxic_Th1
SGPP2	1.37980405096258e-20	-3.31967592235568	0.006	0.051	3.31166770271529e-16	Temra_cytotoxic_Th1
ATXN7L3B	1.41072553793787e-20	-0.401319107608427	0.25	0.374	3.38588236360468e-16	Temra_cytotoxic_Th1
NINJ2	1.47343830649908e-20	-1.08728250329193	0.065	0.138	3.53639927942845e-16	Temra_cytotoxic_Th1
TMEM131L	1.5638027832944e-20	-0.454752409383762	0.251	0.368	3.75328306018489e-16	Temra_cytotoxic_Th1
RNF166	1.60551003026559e-20	0.520465479766214	0.459	0.406	3.85338462364044e-16	Temra_cytotoxic_Th1
GPAA1	1.61608026539198e-20	0.747722490306966	0.296	0.229	3.87875424496729e-16	Temra_cytotoxic_Th1
LINC00891	1.64691627916024e-20	-3.55935953237278	0.005	0.049	3.9527637616125e-16	Temra_cytotoxic_Th1
MX1	1.80680328968904e-20	-0.636872243798635	0.156	0.253	4.33650857558266e-16	Temra_cytotoxic_Th1
JADE1	1.87772293289833e-20	-0.618585713512896	0.133	0.226	4.50672281124929e-16	Temra_cytotoxic_Th1
TPCN1	1.96107936287153e-20	-1.40944504638301	0.03	0.089	4.70678657882797e-16	Temra_cytotoxic_Th1
TRAF5	1.99427116039538e-20	-0.594398865056331	0.152	0.249	4.78645021206496e-16	Temra_cytotoxic_Th1
PSMB2	2.11068370494559e-20	0.503361359854923	0.441	0.39	5.0658519602399e-16	Temra_cytotoxic_Th1
ZNF831	2.16208802583382e-20	-0.482953911899151	0.226	0.34	5.18922747080375e-16	Temra_cytotoxic_Th1
SNX5	2.25772623850733e-20	0.624332456570867	0.372	0.314	5.41876874504144e-16	Temra_cytotoxic_Th1
TOX	2.26327384859337e-20	0.564054547909332	0.266	0.187	5.43208356400894e-16	Temra_cytotoxic_Th1
SHISAL2A	2.33581534668431e-20	-0.52069318382098	0.165	0.271	5.60619041357702e-16	Temra_cytotoxic_Th1
PPARD	2.48876139103406e-20	-0.990799111413222	0.064	0.137	5.97327621462084e-16	Temra_cytotoxic_Th1
CDC42SE2	2.50696822471308e-20	-0.275481096610263	0.654	0.768	6.01697443613386e-16	Temra_cytotoxic_Th1
NDUFS6	2.58231411096365e-20	0.456409859642256	0.524	0.482	6.19781209772385e-16	Temra_cytotoxic_Th1
CUL4A	2.63321926608589e-20	0.608868408046424	0.391	0.334	6.31998956053275e-16	Temra_cytotoxic_Th1
RPN2	2.75383036890484e-20	0.395312755711274	0.617	0.594	6.60946826840851e-16	Temra_cytotoxic_Th1
AC005237.1	2.90725590496279e-20	-4.51844724835785	0.002	0.043	6.97770489750119e-16	Temra_cytotoxic_Th1
ETFA	2.93236030452207e-20	0.634013495353232	0.371	0.311	7.03795796688342e-16	Temra_cytotoxic_Th1
HECW2	3.03342598394376e-20	-2.60350545669864	0.01	0.057	7.28052570406342e-16	Temra_cytotoxic_Th1
CCDC18-AS1	3.10284115611218e-20	-0.411666217462207	0.276	0.402	7.44712905878483e-16	Temra_cytotoxic_Th1
SERTAD1	3.10875681859764e-20	1.12659996253564	0.137	0.082	7.46132724031619e-16	Temra_cytotoxic_Th1
ENTPD1	3.22802988494923e-20	-2.50531569321667	0.01	0.057	7.74759452686665e-16	Temra_cytotoxic_Th1
GATD3A	3.38959915135659e-20	-2.13284961099828	0.011	0.058	8.13537692317095e-16	Temra_cytotoxic_Th1
MARCKSL1	3.46856104012365e-20	-0.488705816275529	0.213	0.325	8.32489335240078e-16	Temra_cytotoxic_Th1
RPL23	3.89130465787044e-20	-0.197164447337473	0.878	0.939	9.33952030935484e-16	Temra_cytotoxic_Th1
TMEM87B	4.26388504912939e-20	-0.527318866397077	0.16	0.261	1.02337505064154e-15	Temra_cytotoxic_Th1
TNFRSF10D	4.33767614251368e-20	-4.04268574700397	0.003	0.044	1.04108565096471e-15	Temra_cytotoxic_Th1
TRIM73	4.44325116027856e-20	-0.819627851319018	0.082	0.16	1.06642471097846e-15	Temra_cytotoxic_Th1
SGK1	5.2157165033856e-20	-2.98179947888117	0.008	0.053	1.25182411797758e-15	Temra_cytotoxic_Th1
EIF3D	5.37853332646648e-20	-0.271287711728563	0.609	0.741	1.29090178368522e-15	Temra_cytotoxic_Th1
MAGEH1	5.74035729685609e-20	-0.732571354296601	0.09	0.171	1.37774315481843e-15	Temra_cytotoxic_Th1
NET1	6.23868136559657e-20	-1.62781463287949	0.021	0.075	1.49734591455683e-15	Temra_cytotoxic_Th1
BX284668.5	6.27836509362666e-20	-0.984750448794051	0.05	0.118	1.50687040612134e-15	Temra_cytotoxic_Th1
ADAMTS17	6.32079377463758e-20	-3.32637160112108	0.007	0.051	1.51705371385076e-15	Temra_cytotoxic_Th1
AC243960.1	6.42093462427859e-20	-0.355566220727203	0.404	0.538	1.5410885191731e-15	Temra_cytotoxic_Th1
LINC01725	6.46307448100105e-20	-4.79539259381886	0.002	0.042	1.55120250618506e-15	Temra_cytotoxic_Th1
OSER1-DT	6.77583463128365e-20	-1.33718238680023	0.033	0.093	1.62626806985439e-15	Temra_cytotoxic_Th1
C17orf100	6.85415373412749e-20	-1.94624517576961	0.014	0.063	1.64506543772794e-15	Temra_cytotoxic_Th1
RAB3IP	7.63246296318832e-20	-1.10663914985537	0.054	0.121	1.83186743579483e-15	Temra_cytotoxic_Th1
YWHAB	8.14046445881039e-20	0.17525546446399	0.937	0.942	1.95379287475908e-15	Temra_cytotoxic_Th1
POLR1D	1.01970469267573e-19	-0.306827473298848	0.5	0.643	2.44739323289102e-15	Temra_cytotoxic_Th1
IFI16	1.02767582287174e-19	0.431847260017637	0.538	0.495	2.46652474247446e-15	Temra_cytotoxic_Th1
NMRK1	1.17648844323869e-19	-0.446176203455963	0.213	0.329	2.82368991261717e-15	Temra_cytotoxic_Th1
TRAV13-2	1.26123451840985e-19	0.50368680116073	0.128	0.072	3.02708896763549e-15	Temra_cytotoxic_Th1
AP005482.1	1.28003827355315e-19	1.71506382686572	0.044	0.016	3.07221986035491e-15	Temra_cytotoxic_Th1
ERVMER61-1	1.28489921077406e-19	-2.37710116365723	0.008	0.052	3.08388659577881e-15	Temra_cytotoxic_Th1
PTK2	1.28591567145989e-19	-3.2232583634539	0.004	0.045	3.08632620307087e-15	Temra_cytotoxic_Th1
PAFAH1B3	1.44406033427101e-19	-0.608069665114418	0.12	0.208	3.46588920828385e-15	Temra_cytotoxic_Th1
USP3	1.45927145340017e-19	-0.338129947763815	0.415	0.55	3.50239741530576e-15	Temra_cytotoxic_Th1
CYB561D2.1	1.46703841788291e-19	-0.931917122808843	0.061	0.131	3.52103890676078e-15	Temra_cytotoxic_Th1
TRAPPC1	1.50122106330191e-19	0.285621935086491	0.732	0.718	3.60308067403091e-15	Temra_cytotoxic_Th1
DPY19L1	1.56382493775026e-19	1.17571613540589	0.106	0.058	3.7533362330944e-15	Temra_cytotoxic_Th1
ATP10A	1.59287337789554e-19	0.978454545937008	0.172	0.113	3.82305539428708e-15	Temra_cytotoxic_Th1
AC010175.1	1.71780791488362e-19	2.09489843422694	0.035	0.011	4.12291077651218e-15	Temra_cytotoxic_Th1
PDE7A	1.93614931655056e-19	-0.327959550249542	0.437	0.574	4.64695197465301e-15	Temra_cytotoxic_Th1
ACTR2	1.97598183361341e-19	0.344148217650992	0.671	0.654	4.74255399885555e-15	Temra_cytotoxic_Th1
EGLN2	2.05940344643369e-19	-0.344314054228133	0.365	0.499	4.94277421178551e-15	Temra_cytotoxic_Th1
LINC01727	2.10621550967594e-19	-4.45901240641711	0.003	0.043	5.05512784477322e-15	Temra_cytotoxic_Th1
CD84	2.20223967460754e-19	-0.498588997358194	0.144	0.241	5.28559544302556e-15	Temra_cytotoxic_Th1
SDF4	2.22407203388007e-19	0.45160327846692	0.493	0.442	5.33799528851555e-15	Temra_cytotoxic_Th1
ZC4H2	2.29127118369844e-19	-1.34721896939022	0.029	0.086	5.49927996799462e-15	Temra_cytotoxic_Th1
AKR1E2	2.44522889727439e-19	-2.16041357087916	0.013	0.06	5.86879387634827e-15	Temra_cytotoxic_Th1
UFC1	2.4690049889498e-19	0.371121511664196	0.615	0.588	5.9258588739784e-15	Temra_cytotoxic_Th1
B4GALT4	2.67037276441851e-19	1.10006468133575	0.134	0.081	6.40916167188085e-15	Temra_cytotoxic_Th1
SRI	2.75779595455153e-19	0.395676700467438	0.558	0.524	6.61898607051913e-15	Temra_cytotoxic_Th1
CORO1C	2.86263584255113e-19	1.85984864551691	0.044	0.016	6.87061228570696e-15	Temra_cytotoxic_Th1
SEC11C	2.9078039648814e-19	0.471294369010047	0.479	0.427	6.97902029611185e-15	Temra_cytotoxic_Th1
MAP4K2	3.13384551586633e-19	-0.502213300011631	0.213	0.322	7.52154262263077e-15	Temra_cytotoxic_Th1
ACADVL	3.35454429622605e-19	0.559385585609864	0.435	0.382	8.05124176537215e-15	Temra_cytotoxic_Th1
AKR1C8P	3.39507576710449e-19	2.48125795249204	0.023	0.005	8.14852134862749e-15	Temra_cytotoxic_Th1
GLUL	3.40003848388894e-19	0.744236548110338	0.276	0.212	8.16043236518184e-15	Temra_cytotoxic_Th1
AP003717.4	3.5952582647432e-19	-1.80070756993712	0.016	0.066	8.62897936121016e-15	Temra_cytotoxic_Th1
SYNM	3.84747909664379e-19	1.46272372085922	0.062	0.027	9.23433457985476e-15	Temra_cytotoxic_Th1
CR1	4.00555579334259e-19	-4.02667536949337	0.002	0.04	9.61373445960155e-15	Temra_cytotoxic_Th1
SEPTIN6	4.03420015971818e-19	-0.271910702155235	0.664	0.786	9.68248380333961e-15	Temra_cytotoxic_Th1
RNF115	4.22533879015268e-19	0.692657163590924	0.304	0.241	1.01412356302454e-14	Temra_cytotoxic_Th1
TUBA1B	4.26382370594463e-19	0.275567260125535	0.754	0.754	1.02336032766377e-14	Temra_cytotoxic_Th1
AL133415.1	4.26401874605648e-19	-0.407724640883639	0.357	0.484	1.02340713924102e-14	Temra_cytotoxic_Th1
EBPL	4.41232979569693e-19	-0.510474089160092	0.168	0.269	1.05900327426522e-14	Temra_cytotoxic_Th1
P2RY8	4.5121547451437e-19	0.341112257376213	0.689	0.667	1.08296226038194e-14	Temra_cytotoxic_Th1
PNPLA2	4.66068240126672e-19	-0.36078276238022	0.38	0.517	1.11861038312803e-14	Temra_cytotoxic_Th1
PLEKHA1	4.73022105332295e-19	0.690416143770851	0.337	0.276	1.13530035500804e-14	Temra_cytotoxic_Th1
GALC	4.78007249990443e-19	1.09857817682734	0.138	0.084	1.14726520070206e-14	Temra_cytotoxic_Th1
HENMT1	5.02808034860946e-19	1.05046914411957	0.159	0.102	1.20678956446976e-14	Temra_cytotoxic_Th1
MAD2L1	5.1447855447124e-19	-1.18520968294321	0.036	0.095	1.23479997858642e-14	Temra_cytotoxic_Th1
CPT1A	5.97368963995616e-19	0.981175047161083	0.187	0.127	1.43374525048588e-14	Temra_cytotoxic_Th1
BEX5	6.00067340921915e-19	-1.82853935420419	0.015	0.063	1.44022162494669e-14	Temra_cytotoxic_Th1
GDI1	6.02667690270842e-19	-0.382012973648928	0.326	0.452	1.44646272341905e-14	Temra_cytotoxic_Th1
AC097376.3	6.22498908416911e-19	-0.829968865149065	0.054	0.121	1.49405963009143e-14	Temra_cytotoxic_Th1
FAM118A	6.2734274210333e-19	-0.829098202124048	0.074	0.147	1.5056853153222e-14	Temra_cytotoxic_Th1
PKIA-AS1	6.56154450657427e-19	-2.58417804233738	0.008	0.05	1.57483629702289e-14	Temra_cytotoxic_Th1
KAT2B	6.78815940266631e-19	0.688714795473982	0.287	0.221	1.62922613823394e-14	Temra_cytotoxic_Th1
AUTS2	6.82216147736742e-19	1.10209813839993	0.139	0.085	1.63738697618296e-14	Temra_cytotoxic_Th1
ADORA2A	7.12989927784911e-19	-0.833207983314401	0.075	0.148	1.71124712567656e-14	Temra_cytotoxic_Th1
JAKMIP2-AS1	7.15170220857887e-19	1.78273528157147	0.041	0.014	1.71648004708102e-14	Temra_cytotoxic_Th1
ETFRF1	7.5313833282552e-19	-0.62138836133747	0.107	0.192	1.80760731261453e-14	Temra_cytotoxic_Th1
PRR7	7.69184474372602e-19	-0.89077276256717	0.058	0.126	1.84611965694168e-14	Temra_cytotoxic_Th1
DIP2C	7.91374341089106e-19	-1.54966251547523	0.019	0.07	1.89937755604796e-14	Temra_cytotoxic_Th1
CPLANE1	8.17629862151113e-19	1.25518415926455	0.097	0.052	1.96239343214889e-14	Temra_cytotoxic_Th1
KIAA2013	8.45213853402487e-19	0.66536093402739	0.307	0.244	2.02859776955131e-14	Temra_cytotoxic_Th1
KLHL3	8.63218731598561e-19	-2.8996029660384	0.006	0.047	2.07181127770971e-14	Temra_cytotoxic_Th1
MAD1L1	8.94095193024717e-19	0.502845376639709	0.431	0.376	2.14591787277862e-14	Temra_cytotoxic_Th1
ATXN7	8.98703396116585e-19	-0.454763186605517	0.193	0.298	2.15697802101942e-14	Temra_cytotoxic_Th1
EPS8L2	9.00062315064793e-19	-0.750544832041857	0.087	0.163	2.16023956238701e-14	Temra_cytotoxic_Th1
CDKN2D	9.08985642056171e-19	0.448952212808983	0.5	0.454	2.18165643949902e-14	Temra_cytotoxic_Th1
HECW2-AS1	9.21935873641949e-19	-2.37882294472773	0.01	0.054	2.21273829032804e-14	Temra_cytotoxic_Th1
SYNGAP1	9.63603284152044e-19	-1.03757939122023	0.048	0.11	2.31274424229332e-14	Temra_cytotoxic_Th1
ASXL1	9.72775028433123e-19	-0.378132514146898	0.309	0.433	2.33475734574234e-14	Temra_cytotoxic_Th1
CACNA1I	9.83884963842213e-19	-4.64492970379697	0.001	0.038	2.3614223017177e-14	Temra_cytotoxic_Th1
KAT8	1.05367082266227e-18	-0.499520844594649	0.184	0.286	2.52891534147171e-14	Temra_cytotoxic_Th1
ARF5	1.10302724191876e-18	0.312745276673165	0.668	0.651	2.64737568332921e-14	Temra_cytotoxic_Th1
AC104365.1	1.12926421246231e-18	-1.20905072552163	0.03	0.085	2.71034703633078e-14	Temra_cytotoxic_Th1
TAF4B	1.19045518777528e-18	-1.84698014495555	0.019	0.068	2.85721149617944e-14	Temra_cytotoxic_Th1
TSPYL1	1.21422552292027e-18	-0.480863560554278	0.197	0.302	2.91426267756094e-14	Temra_cytotoxic_Th1
SEL1L	1.26557628346138e-18	0.752086735516487	0.251	0.188	3.03750963793567e-14	Temra_cytotoxic_Th1
ZNRF1	1.34417538318452e-18	-1.28794881404857	0.03	0.086	3.22615533718117e-14	Temra_cytotoxic_Th1
FAH	1.42687246757761e-18	1.8039199974342	0.047	0.018	3.42463660943302e-14	Temra_cytotoxic_Th1
PDIA4	1.42879552528627e-18	0.647652942486078	0.342	0.282	3.42925214023957e-14	Temra_cytotoxic_Th1
CLDND2	1.42999146797618e-18	1.92482971720113	0.029	0.009	3.43212252228963e-14	Temra_cytotoxic_Th1
PCNX1	1.43572493762668e-18	-0.33177857015704	0.423	0.553	3.44588342279779e-14	Temra_cytotoxic_Th1
TRBV7-9	1.46414451810684e-18	-2.10199069662375	0.015	0.062	3.51409325790822e-14	Temra_cytotoxic_Th1
RAB5C	1.46447905102392e-18	0.419383147163431	0.515	0.482	3.51489617036252e-14	Temra_cytotoxic_Th1
IL11RA	1.54405662047192e-18	-1.7214699223117	0.019	0.068	3.70589029479465e-14	Temra_cytotoxic_Th1
EFCAB2	1.55334533935085e-18	-0.900661624794538	0.071	0.141	3.72818414897597e-14	Temra_cytotoxic_Th1
SSX2IP	1.56426142436303e-18	1.40631766864899	0.074	0.036	3.7543838446137e-14	Temra_cytotoxic_Th1
ACVR1C	1.79574327337263e-18	-3.01854868063757	0.005	0.045	4.30996343042165e-14	Temra_cytotoxic_Th1
TUBA1A	1.80731298003336e-18	-0.354247903831799	0.542	0.668	4.33773188337806e-14	Temra_cytotoxic_Th1
RHBDL1	1.95787083856615e-18	-3.32958669792336	0.004	0.043	4.69908579964261e-14	Temra_cytotoxic_Th1
MCF2L2	1.97519768712938e-18	-1.18579556985878	0.035	0.092	4.74067196887922e-14	Temra_cytotoxic_Th1
EZR	2.07136917969121e-18	0.240758965945721	0.767	0.752	4.97149316817686e-14	Temra_cytotoxic_Th1
COPS9	2.24115702427785e-18	0.380640052623869	0.555	0.517	5.37900097396928e-14	Temra_cytotoxic_Th1
GSTM3	2.31049908307991e-18	-2.39140089465339	0.008	0.049	5.5454288493001e-14	Temra_cytotoxic_Th1
BNIP3	2.32544019807234e-18	-0.456048630154581	0.17	0.27	5.58128901939343e-14	Temra_cytotoxic_Th1
ADRM1	2.33805829484243e-18	0.443666180776137	0.484	0.445	5.61157371345132e-14	Temra_cytotoxic_Th1
TENT5A	2.41815828282632e-18	1.49472531606381	0.068	0.032	5.80382169461145e-14	Temra_cytotoxic_Th1
LINC-PINT	2.52268548887754e-18	-0.60129393672528	0.127	0.214	6.05469744185498e-14	Temra_cytotoxic_Th1
SRPRA	2.635604417049e-18	0.428660542949792	0.545	0.512	6.32571416135931e-14	Temra_cytotoxic_Th1
BTN3A3	2.69233088169921e-18	0.629164102646057	0.356	0.297	6.46186334916626e-14	Temra_cytotoxic_Th1
DIRC3	2.93362322028699e-18	-1.96210324640767	0.015	0.061	7.0409890910108e-14	Temra_cytotoxic_Th1
TRBV18	3.01312069271782e-18	-2.78029772257289	0.011	0.054	7.23179097459204e-14	Temra_cytotoxic_Th1
ZNF10	3.01848269120256e-18	-0.709838395044606	0.078	0.15	7.24466030715527e-14	Temra_cytotoxic_Th1
SNX19	3.05332185005371e-18	-0.807835683135345	0.071	0.141	7.32827777231392e-14	Temra_cytotoxic_Th1
TBC1D19	3.11910899553709e-18	0.930473923625103	0.181	0.122	7.48617350018856e-14	Temra_cytotoxic_Th1
AL031728.1	3.14521513096298e-18	-3.11759039878779	0.006	0.045	7.54883083582426e-14	Temra_cytotoxic_Th1
UBE2D2	3.14528322267183e-18	-0.221743068924906	0.722	0.831	7.54899426273465e-14	Temra_cytotoxic_Th1
TRAF3	3.17681084405035e-18	-0.642304711732139	0.113	0.195	7.62466370680525e-14	Temra_cytotoxic_Th1
ABHD14B	3.20793163415608e-18	-0.318664559910764	0.414	0.543	7.69935671513801e-14	Temra_cytotoxic_Th1
TMEM160	3.22958928077555e-18	0.467819216918754	0.444	0.397	7.75133723278941e-14	Temra_cytotoxic_Th1
NOG	3.31715389879861e-18	-5.91154034679565	0	0.036	7.96150107250655e-14	Temra_cytotoxic_Th1
AL162231.2	3.41666444908174e-18	-1.71101956494629	0.016	0.063	8.20033634424108e-14	Temra_cytotoxic_Th1
AP1S2	3.47985383146459e-18	-0.442568651422762	0.202	0.309	8.35199718089816e-14	Temra_cytotoxic_Th1
CANX	3.49761780614603e-18	0.40767327058558	0.558	0.528	8.3946324965311e-14	Temra_cytotoxic_Th1
IER3IP1	3.50333288814543e-18	0.539302371422663	0.379	0.325	8.40834926483784e-14	Temra_cytotoxic_Th1
GNAO1	3.52076732288775e-18	1.44313750650961	0.062	0.028	8.45019365166288e-14	Temra_cytotoxic_Th1
RADX	3.52764239141885e-18	-1.49428840488353	0.029	0.082	8.46669450364439e-14	Temra_cytotoxic_Th1
FKBP1B	3.66330565424309e-18	2.49803224008018	0.022	0.005	8.79229990074884e-14	Temra_cytotoxic_Th1
SPHK1	3.70226926446679e-18	3.42074682587695	0.011	0.001	8.88581646164674e-14	Temra_cytotoxic_Th1
NDUFA6	3.72556643032984e-18	0.436188640378129	0.505	0.466	8.94173198943464e-14	Temra_cytotoxic_Th1
DPM2	3.81334755245056e-18	0.825214854625998	0.209	0.148	9.15241546063658e-14	Temra_cytotoxic_Th1
AL355581.1	3.94539791111366e-18	1.98563250399068	0.035	0.012	9.46934952646389e-14	Temra_cytotoxic_Th1
HLA-DQB1	3.96135626084439e-18	-0.961714125037914	0.118	0.196	9.50765116165262e-14	Temra_cytotoxic_Th1
ZSWIM1	4.03439644478856e-18	-4.21855085134993	0.001	0.037	9.68295490713703e-14	Temra_cytotoxic_Th1
GNB2	4.60295312858002e-18	0.281267239464775	0.746	0.747	1.10475478039049e-13	Temra_cytotoxic_Th1
EPC2	4.6268321552124e-18	-0.471815498641838	0.188	0.289	1.11048598557253e-13	Temra_cytotoxic_Th1
PITPNA-AS1	4.63893053003168e-18	-0.718054833668085	0.084	0.158	1.1133897165129e-13	Temra_cytotoxic_Th1
LARS	4.92002075265657e-18	-0.407866111288642	0.255	0.367	1.1808541808451e-13	Temra_cytotoxic_Th1
NFKBIB	4.95099253659498e-18	0.875637799047133	0.193	0.134	1.18828771870816e-13	Temra_cytotoxic_Th1
TRIM16	5.17714233748528e-18	-1.6428539196991	0.023	0.073	1.24256593241984e-13	Temra_cytotoxic_Th1
RPS4X	5.18060071555559e-18	-0.12189106008887	0.998	1	1.2433959777405e-13	Temra_cytotoxic_Th1
STX11	5.21668150492598e-18	1.06236055376472	0.107	0.06	1.25205572799728e-13	Temra_cytotoxic_Th1
ATP5MF	5.25140289076916e-18	0.277493116786299	0.71	0.703	1.26038920781351e-13	Temra_cytotoxic_Th1
SACM1L	5.62948257343241e-18	0.72247960321175	0.28	0.219	1.35113211244951e-13	Temra_cytotoxic_Th1
SHMT2	5.85436391260278e-18	-0.66611250469096	0.215	0.314	1.40510588266379e-13	Temra_cytotoxic_Th1
EIF4A1	6.03387121840769e-18	0.234116776537215	0.835	0.83	1.44818943113003e-13	Temra_cytotoxic_Th1
UBE2A	6.21850048837556e-18	0.663049447809815	0.313	0.256	1.49250230221502e-13	Temra_cytotoxic_Th1
MLLT6	6.61951525507633e-18	0.596800673693662	0.353	0.294	1.58874985637087e-13	Temra_cytotoxic_Th1
ZC3H6	7.07406726898008e-18	-0.484738256936397	0.164	0.259	1.69784688522791e-13	Temra_cytotoxic_Th1
AC105052.4	7.61013029083714e-18	-0.607214213012668	0.095	0.174	1.82650737110382e-13	Temra_cytotoxic_Th1
ELOVL1	7.82019393899289e-18	0.670663558595811	0.317	0.261	1.87692474729768e-13	Temra_cytotoxic_Th1
PGM2L1	8.02512960728365e-18	-0.933423124041966	0.058	0.122	1.92611135704415e-13	Temra_cytotoxic_Th1
RSBN1	8.16314298860883e-18	-0.358664093754591	0.287	0.406	1.95923594869601e-13	Temra_cytotoxic_Th1
ANKRD13A	8.32225970740145e-18	-0.450349540498821	0.184	0.285	1.99742555237342e-13	Temra_cytotoxic_Th1
LINC02562	8.3984690777234e-18	2.5652581897142	0.017	0.003	2.01571656334439e-13	Temra_cytotoxic_Th1
SERTAD3	8.53265295792806e-18	1.174967081782	0.094	0.051	2.04792203643231e-13	Temra_cytotoxic_Th1
AFF3	8.63217953595214e-18	-3.43428298003282	0.005	0.043	2.07180941042387e-13	Temra_cytotoxic_Th1
CD72	9.23294432602073e-18	1.90482223709118	0.04	0.014	2.21599896768824e-13	Temra_cytotoxic_Th1
S1PR1	9.27400292714504e-18	0.34051512753944	0.664	0.643	2.22585344254408e-13	Temra_cytotoxic_Th1
ILF3-DT	9.32986489047893e-18	-0.430289503924467	0.17	0.267	2.23926087236385e-13	Temra_cytotoxic_Th1
RIOX2	9.9056902726818e-18	-0.731591826941631	0.074	0.144	2.37746472234636e-13	Temra_cytotoxic_Th1
CNOT7	9.9095847234165e-18	-0.373479312873899	0.332	0.458	2.37839942946719e-13	Temra_cytotoxic_Th1
HKDC1	1.00891267551083e-17	-3.44395456406017	0.004	0.041	2.42149131249355e-13	Temra_cytotoxic_Th1
GMIP	1.05246733345953e-17	0.642357992628183	0.336	0.275	2.52602684703621e-13	Temra_cytotoxic_Th1
ING5	1.06767455999678e-17	-0.502828209198847	0.139	0.228	2.56252571144828e-13	Temra_cytotoxic_Th1
KLHL22	1.09833709761859e-17	-0.617125305592778	0.129	0.213	2.63611886799438e-13	Temra_cytotoxic_Th1
SNX3	1.13403406461895e-17	0.3129061367798	0.617	0.603	2.72179515849194e-13	Temra_cytotoxic_Th1
OGDH	1.15826269791331e-17	-0.396954729161159	0.293	0.411	2.77994630126173e-13	Temra_cytotoxic_Th1
CCPG1	1.17265458515009e-17	0.72735966188801	0.254	0.191	2.81448826981872e-13	Temra_cytotoxic_Th1
CBR3-AS1	1.1738267201459e-17	-1.84993283348127	0.015	0.059	2.81730151102217e-13	Temra_cytotoxic_Th1
UBIAD1	1.20802902266958e-17	-0.66327107969734	0.098	0.176	2.89939045730926e-13	Temra_cytotoxic_Th1
TUT7	1.2458638936635e-17	0.661998397617168	0.299	0.236	2.99019793118178e-13	Temra_cytotoxic_Th1
ARMC9	1.27742717239014e-17	-0.349216153257556	0.315	0.437	3.06595295645357e-13	Temra_cytotoxic_Th1
HSD17B10	1.32693335683742e-17	0.623914366994998	0.329	0.27	3.18477274974549e-13	Temra_cytotoxic_Th1
MMP24OS	1.34601423247688e-17	0.518839976016237	0.438	0.39	3.23056875936776e-13	Temra_cytotoxic_Th1
EIF2S3	1.37047701086062e-17	-0.30522139870422	0.507	0.632	3.28928187376658e-13	Temra_cytotoxic_Th1
SEC13	1.38742070450419e-17	0.503712548679882	0.412	0.366	3.32994843288051e-13	Temra_cytotoxic_Th1
GBP4	1.40562622949014e-17	0.48163695458898	0.375	0.307	3.37364351339928e-13	Temra_cytotoxic_Th1
ITM2C	1.40635869216668e-17	0.830956013923523	0.195	0.135	3.37540149706924e-13	Temra_cytotoxic_Th1
DEAF1	1.4063760019586e-17	-0.608515044788498	0.125	0.21	3.37544304230084e-13	Temra_cytotoxic_Th1
LRP12	1.51813939333268e-17	2.55590763087095	0.021	0.005	3.64368635793775e-13	Temra_cytotoxic_Th1
IL16	1.55925646893343e-17	-0.274517651618524	0.608	0.734	3.74237145108713e-13	Temra_cytotoxic_Th1
MT-ND3	1.60691347835342e-17	-0.187012221314297	0.974	0.984	3.85675303939604e-13	Temra_cytotoxic_Th1
AC110611.2	1.62915858556861e-17	-3.84885741359888	0.002	0.038	3.91014352122323e-13	Temra_cytotoxic_Th1
PBX4	1.66797854518159e-17	-0.593848664127744	0.104	0.182	4.00331530629034e-13	Temra_cytotoxic_Th1
AC020911.2	1.69126072658934e-17	-1.31159700661252	0.03	0.083	4.05919486988707e-13	Temra_cytotoxic_Th1
RBM38	1.71401727052675e-17	-0.343658410604386	0.364	0.493	4.11381285099125e-13	Temra_cytotoxic_Th1
SPCS3	1.72790947788069e-17	0.518315557811476	0.435	0.39	4.14715553786145e-13	Temra_cytotoxic_Th1
IGF1R	1.7540070956321e-17	-1.86175611356603	0.013	0.056	4.20979243022659e-13	Temra_cytotoxic_Th1
GET3	1.76105955977678e-17	0.54588750156997	0.366	0.311	4.22671904942026e-13	Temra_cytotoxic_Th1
OST4	1.92668810554128e-17	0.188716049999662	0.915	0.921	4.62424412210963e-13	Temra_cytotoxic_Th1
TRRAP	1.9587271820106e-17	-0.496891447230156	0.148	0.237	4.70114110954365e-13	Temra_cytotoxic_Th1
PRKCA-AS1	1.97364468647622e-17	-2.811578935201	0.006	0.044	4.73694461201158e-13	Temra_cytotoxic_Th1
ZNF428	2.2782576521549e-17	0.483915393335664	0.44	0.396	5.46804619093698e-13	Temra_cytotoxic_Th1
SAE1	2.30595016334801e-17	-0.482585764170496	0.152	0.244	5.53451098705155e-13	Temra_cytotoxic_Th1
DERL1	2.38358817770799e-17	0.673324198487549	0.296	0.236	5.72084998531694e-13	Temra_cytotoxic_Th1
CEP57	2.44868935255214e-17	-0.35564362335823	0.315	0.435	5.8770993150604e-13	Temra_cytotoxic_Th1
LGALS8	2.61829132737316e-17	-0.500156206098119	0.177	0.273	6.28416101482833e-13	Temra_cytotoxic_Th1
NUDCD3	2.70901562608563e-17	-0.521445720650416	0.142	0.23	6.50190840416812e-13	Temra_cytotoxic_Th1
TNK1	2.74110463623885e-17	-2.7654455516048	0.005	0.042	6.57892523743686e-13	Temra_cytotoxic_Th1
AC011445.1	2.85065749204535e-17	2.23886400892415	0.026	0.008	6.84186304665805e-13	Temra_cytotoxic_Th1
SIGMAR1	2.86104677479519e-17	-0.468780263868433	0.164	0.258	6.86679836418594e-13	Temra_cytotoxic_Th1
LINC01934	2.92633573923728e-17	0.546808617487055	0.204	0.14	7.02349840774339e-13	Temra_cytotoxic_Th1
CIAO1	2.93161137003388e-17	0.604758368049827	0.333	0.275	7.03616044921831e-13	Temra_cytotoxic_Th1
SETD7	3.01234610268414e-17	-1.83437995691345	0.016	0.061	7.22993188105221e-13	Temra_cytotoxic_Th1
ARHGEF11	3.23850872371135e-17	-3.46738955975209	0.005	0.041	7.77274478777962e-13	Temra_cytotoxic_Th1
NRIP1	3.28787131508791e-17	-1.00968905749034	0.042	0.1	7.8912199433425e-13	Temra_cytotoxic_Th1
MAGEF1	3.34074554851481e-17	-0.740604001073325	0.077	0.148	8.0181233909904e-13	Temra_cytotoxic_Th1
PSMB3	3.35086670243391e-17	0.324915606741141	0.622	0.613	8.04241517251162e-13	Temra_cytotoxic_Th1
ROCK1	3.4966778746267e-17	0.389218786415513	0.569	0.532	8.39237656689155e-13	Temra_cytotoxic_Th1
PTPN13	3.64058784393269e-17	-3.15740087827838	0.005	0.041	8.73777488422285e-13	Temra_cytotoxic_Th1
BIRC2	3.66706423067656e-17	-0.500116481548124	0.173	0.268	8.80132086004682e-13	Temra_cytotoxic_Th1
RELB	3.68619478499306e-17	-0.601133440367377	0.097	0.172	8.84723610346185e-13	Temra_cytotoxic_Th1
SBDS	3.72293056306331e-17	-0.319062205418164	0.362	0.489	8.93540564440825e-13	Temra_cytotoxic_Th1
LINC01146	4.05013599626336e-17	2.47493340239931	0.022	0.006	9.72073140463169e-13	Temra_cytotoxic_Th1
UAP1	4.0733595889025e-17	1.08690497737164	0.129	0.079	9.77647034932488e-13	Temra_cytotoxic_Th1
CDC37	4.112912653429e-17	0.258862035968302	0.734	0.737	9.87140165949493e-13	Temra_cytotoxic_Th1
PIGC	4.16750254199692e-17	-0.348041377263748	0.239	0.355	1.00024228510468e-12	Temra_cytotoxic_Th1
PHTF2	4.20166102538557e-17	-0.417644731979136	0.244	0.35	1.00844066270279e-12	Temra_cytotoxic_Th1
IMP3	4.25749696059096e-17	0.3583377180356	0.552	0.524	1.02184184551144e-12	Temra_cytotoxic_Th1
LINC00511	4.27772106007554e-17	-4.31210126848923	0.001	0.035	1.02669583162873e-12	Temra_cytotoxic_Th1
ALOX5	4.56603367636282e-17	-3.40198323348882	0.004	0.039	1.09589374266384e-12	Temra_cytotoxic_Th1
H2AFZ	4.84001765479508e-17	-0.270421814341789	0.643	0.769	1.16165263732737e-12	Temra_cytotoxic_Th1
AL359232.1	4.8433496618091e-17	-1.70869483993546	0.019	0.065	1.1624523523308e-12	Temra_cytotoxic_Th1
RBL2	4.85367410577887e-17	0.289113037919399	0.704	0.69	1.16493032212799e-12	Temra_cytotoxic_Th1
ITPRIPL2	4.87206668348711e-17	2.32016522098176	0.018	0.004	1.16934472470374e-12	Temra_cytotoxic_Th1
CNOT8	4.90635743384881e-17	-0.410994422701119	0.244	0.356	1.17757484769805e-12	Temra_cytotoxic_Th1
TNFAIP8L1	4.95436169115684e-17	-1.26064845635597	0.03	0.082	1.18909634949455e-12	Temra_cytotoxic_Th1
GOLGA8N	5.26705433050797e-17	2.65846949039289	0.017	0.004	1.26414570986522e-12	Temra_cytotoxic_Th1
JAK1	5.28735329023897e-17	0.202617832759977	0.885	0.895	1.26901766319026e-12	Temra_cytotoxic_Th1
NORAD	5.58585388625706e-17	-0.441096369928073	0.212	0.316	1.34066079124056e-12	Temra_cytotoxic_Th1
PEAK1	5.60660346789591e-17	1.43631244211582	0.075	0.038	1.3456408983297e-12	Temra_cytotoxic_Th1
GPRASP1	6.12869210730374e-17	-1.89996110807005	0.016	0.059	1.47094739267397e-12	Temra_cytotoxic_Th1
TAF10	6.30364294999675e-17	0.29573889874597	0.74	0.741	1.51293734442872e-12	Temra_cytotoxic_Th1
CREM	6.57033692301168e-17	-0.363917626006506	0.189	0.289	1.57694656489203e-12	Temra_cytotoxic_Th1
PPP5C	7.1010336185024e-17	0.949224643281158	0.169	0.114	1.70431907877676e-12	Temra_cytotoxic_Th1
RHPN1	7.1107925948337e-17	-1.80032147785962	0.013	0.055	1.70666133068604e-12	Temra_cytotoxic_Th1
RPTOR	7.13220348722739e-17	0.834621020778204	0.256	0.198	1.71180015896945e-12	Temra_cytotoxic_Th1
NR1D1	7.43787144801739e-17	-1.0210489592061	0.047	0.105	1.78516352623865e-12	Temra_cytotoxic_Th1
MT-CYB	7.56493729870284e-17	0.136006292343442	0.993	0.994	1.81566060106167e-12	Temra_cytotoxic_Th1
ABCD2	7.70493497866373e-17	-0.58262796560656	0.114	0.193	1.84926144422908e-12	Temra_cytotoxic_Th1
MTAP	8.12165295149965e-17	-0.455930823240737	0.173	0.269	1.94927792488943e-12	Temra_cytotoxic_Th1
TMIGD2	8.52920469748889e-17	-1.9095155893191	0.014	0.056	2.04709441944431e-12	Temra_cytotoxic_Th1
RNF181	9.23572246753894e-17	0.435176800807075	0.476	0.431	2.21666574943402e-12	Temra_cytotoxic_Th1
C20orf204	9.60263470626828e-17	-3.29871867250896	0.006	0.042	2.30472835585145e-12	Temra_cytotoxic_Th1
PROCR	9.71376208111996e-17	2.02852322536521	0.032	0.011	2.3314000370896e-12	Temra_cytotoxic_Th1
ACVR2A	9.78867481252908e-17	-0.921801498569807	0.033	0.086	2.34937984175511e-12	Temra_cytotoxic_Th1
PRDM2	9.8649774553026e-17	-0.371129809972821	0.254	0.368	2.36769323904718e-12	Temra_cytotoxic_Th1
AC026341.1	9.95145300479486e-17	-1.22303557089534	0.029	0.08	2.38844823568081e-12	Temra_cytotoxic_Th1
AL138963.4	9.96760234429788e-17	-0.502276881969282	0.58	0.672	2.39232423865493e-12	Temra_cytotoxic_Th1
OTUB1	1.07726832870057e-16	0.357637003396398	0.605	0.598	2.58555171571423e-12	Temra_cytotoxic_Th1
ADAMTS10	1.14059794793865e-16	1.35890675064239	0.071	0.035	2.73754913484755e-12	Temra_cytotoxic_Th1
CMPK1	1.17558946568704e-16	-0.304046515860537	0.443	0.581	2.82153227659546e-12	Temra_cytotoxic_Th1
TSPYL4	1.19591041868234e-16	-0.915784939592764	0.054	0.115	2.87030459587949e-12	Temra_cytotoxic_Th1
DAPK2	1.25623719428425e-16	2.25399247267344	0.03	0.01	3.01509489000162e-12	Temra_cytotoxic_Th1
LNPEP	1.27646444505159e-16	0.422827773949053	0.518	0.486	3.06364231456833e-12	Temra_cytotoxic_Th1
CCM2	1.30567744731109e-16	-0.300850892306904	0.445	0.572	3.13375644129136e-12	Temra_cytotoxic_Th1
AKAP11	1.32759890463766e-16	-0.450738244242013	0.185	0.28	3.18637013102084e-12	Temra_cytotoxic_Th1
IGSF9B	1.38273721217907e-16	-2.19651141958029	0.011	0.051	3.31870758295099e-12	Temra_cytotoxic_Th1
SNHG18	1.47748048663562e-16	-4.74976787717443	0.001	0.033	3.54610091597414e-12	Temra_cytotoxic_Th1
AIRE	1.51495366564518e-16	-4.87011093419071	0.001	0.034	3.63604029291501e-12	Temra_cytotoxic_Th1
MINDY1	1.55073230881771e-16	-1.67168098864472	0.015	0.058	3.72191261439338e-12	Temra_cytotoxic_Th1
GRAP2	1.59207940428875e-16	0.44311594992712	0.47	0.43	3.82114977823342e-12	Temra_cytotoxic_Th1
ORMDL3	1.64664551604924e-16	0.683433646285809	0.3	0.243	3.95211390306979e-12	Temra_cytotoxic_Th1
DMAC1	1.67169166138021e-16	-0.455596993128816	0.175	0.267	4.01222715647865e-12	Temra_cytotoxic_Th1
LINC01678	1.71882959674875e-16	-2.63154286939735	0.004	0.039	4.12536291515668e-12	Temra_cytotoxic_Th1
ANK1	1.74783938493279e-16	-4.35693759728787	0.002	0.035	4.19498930777718e-12	Temra_cytotoxic_Th1
WBP2	1.76883047027285e-16	-0.327335515121997	0.383	0.516	4.24537001170188e-12	Temra_cytotoxic_Th1
ANXA11	1.78819928076878e-16	-0.225961532185974	0.672	0.794	4.29185709377315e-12	Temra_cytotoxic_Th1
HMGN3	1.7909758077387e-16	0.42424151518262	0.518	0.481	4.29852103615366e-12	Temra_cytotoxic_Th1
GLB1	1.88687086093022e-16	-0.491486664348733	0.15	0.239	4.52867875331861e-12	Temra_cytotoxic_Th1
TMEM245	1.95621930764678e-16	-0.488091548693583	0.117	0.198	4.69512196028304e-12	Temra_cytotoxic_Th1
NOL4L	1.99997816892661e-16	-0.663175434489062	0.094	0.166	4.80014760324075e-12	Temra_cytotoxic_Th1
SEC61G	2.01482945675565e-16	0.326025264579239	0.651	0.641	4.83579217915924e-12	Temra_cytotoxic_Th1
ICE2	2.05964153188259e-16	-0.493795951143604	0.145	0.232	4.94334564067141e-12	Temra_cytotoxic_Th1
NUGGC	2.07747282360429e-16	1.42984764188927	0.057	0.026	4.98614252393266e-12	Temra_cytotoxic_Th1
CRYBG3	2.08142121575908e-16	-1.43064044469953	0.025	0.073	4.99561905994338e-12	Temra_cytotoxic_Th1
SKAP2	2.11441456823702e-16	1.0872120853409	0.106	0.061	5.07480640522566e-12	Temra_cytotoxic_Th1
C1QBP	2.14144729787871e-16	-0.281803700111452	0.449	0.586	5.13968765963869e-12	Temra_cytotoxic_Th1
RBM3	2.14383100558279e-16	0.256214025413289	0.808	0.822	5.14540879649925e-12	Temra_cytotoxic_Th1
TRAF3IP3	2.18492820627964e-16	-0.177921094455191	0.863	0.926	5.24404618789177e-12	Temra_cytotoxic_Th1
MRPS33	2.23876167872233e-16	-0.449896920704423	0.181	0.275	5.37325190510147e-12	Temra_cytotoxic_Th1
FAM169A	2.24962451945553e-16	-1.35900994685122	0.018	0.063	5.39932380914521e-12	Temra_cytotoxic_Th1
LETMD1	2.28140847465865e-16	-0.39707817739651	0.216	0.319	5.47560848002822e-12	Temra_cytotoxic_Th1
YPEL5	2.28354427042367e-16	-0.335302095906974	0.371	0.5	5.48073460344385e-12	Temra_cytotoxic_Th1
HDAC4	2.43851337925001e-16	-0.621475010790155	0.102	0.177	5.85267596153795e-12	Temra_cytotoxic_Th1
ANKRD44	2.61388656899008e-16	0.256517885216726	0.781	0.764	6.27358915423309e-12	Temra_cytotoxic_Th1
MAP1LC3B	2.6684699450552e-16	0.340426968674048	0.598	0.578	6.40459471512698e-12	Temra_cytotoxic_Th1
ALG13	3.05320960460208e-16	-0.440329568054071	0.208	0.305	7.32800837200545e-12	Temra_cytotoxic_Th1
AEN	3.06985074450681e-16	-0.869458670224756	0.057	0.116	7.36794877189078e-12	Temra_cytotoxic_Th1
EBLN3P	3.12784896846872e-16	-0.384281372656702	0.203	0.305	7.50715030922177e-12	Temra_cytotoxic_Th1
DDX24	3.19421783410958e-16	-0.237465049872147	0.695	0.801	7.6664422236464e-12	Temra_cytotoxic_Th1
ITM2B	3.20263865903826e-16	-0.134057294576784	0.979	0.993	7.68665304555772e-12	Temra_cytotoxic_Th1
RBMX	3.22798021626673e-16	-0.251640662949081	0.504	0.638	7.74747531706178e-12	Temra_cytotoxic_Th1
TMEM200A	3.24417002423787e-16	-3.69311291262263	0.001	0.033	7.78633247517331e-12	Temra_cytotoxic_Th1
AC002460.2	3.43493966850029e-16	-2.26656064971445	0.012	0.052	8.24419869836756e-12	Temra_cytotoxic_Th1
KALRN	3.48044684938509e-16	-2.09354963528174	0.012	0.052	8.35342048320915e-12	Temra_cytotoxic_Th1
CARD17	3.72146947515172e-16	-3.03329424709608	0.006	0.042	8.93189888731165e-12	Temra_cytotoxic_Th1
NAT9	3.91184719362108e-16	-0.876254929642835	0.06	0.12	9.38882444940995e-12	Temra_cytotoxic_Th1
ENO1	4.10374159526001e-16	0.231451990373183	0.79	0.807	9.84939020278355e-12	Temra_cytotoxic_Th1
AC009041.1	4.29793586199323e-16	-1.89494140023261	0.014	0.054	1.031547586237e-11	Temra_cytotoxic_Th1
PRKCZ	4.30989672274993e-16	-0.864954464478263	0.051	0.11	1.03441831242721e-11	Temra_cytotoxic_Th1
PLPP1	4.36300241397338e-16	-0.777202891215393	0.065	0.127	1.04716420937775e-11	Temra_cytotoxic_Th1
TRIM28	4.44748526647966e-16	-0.286448448259554	0.389	0.522	1.06744093880778e-11	Temra_cytotoxic_Th1
MICAL1	4.48913527756485e-16	-0.435830108915054	0.157	0.248	1.07743735796834e-11	Temra_cytotoxic_Th1
PCYOX1L	4.80147293987708e-16	-1.07293693659502	0.039	0.092	1.1524015202999e-11	Temra_cytotoxic_Th1
LINC00649	4.81655089545932e-16	-0.470809793411745	0.17	0.261	1.15602038041919e-11	Temra_cytotoxic_Th1
SHLD1	4.92731776343002e-16	-0.495819562588681	0.101	0.176	1.18260553640084e-11	Temra_cytotoxic_Th1
COMMD7	5.05498968206852e-16	0.50220113398817	0.405	0.357	1.21324807359326e-11	Temra_cytotoxic_Th1
TRGV5	5.20871848963096e-16	2.51791132086905	0.055	0.025	1.25014452469633e-11	Temra_cytotoxic_Th1
LRRC8B	5.2127673742887e-16	-0.949989197560695	0.038	0.091	1.25111629750303e-11	Temra_cytotoxic_Th1
AL109741.1	5.27083969128729e-16	-0.988294537917541	0.044	0.098	1.26505423430586e-11	Temra_cytotoxic_Th1
TRPC1	5.46113365032356e-16	-1.25100931417105	0.021	0.066	1.31072668741416e-11	Temra_cytotoxic_Th1
HPS1	5.53670646105774e-16	0.576449741029856	0.394	0.351	1.32886491771847e-11	Temra_cytotoxic_Th1
TOMM5	5.8973299885502e-16	0.424394010381388	0.502	0.471	1.41541817055193e-11	Temra_cytotoxic_Th1
USP15	6.13151048562675e-16	-0.358997359775013	0.593	0.703	1.47162383165528e-11	Temra_cytotoxic_Th1
LINC00205	6.13719109482104e-16	-1.8761823472208	0.015	0.056	1.472987234668e-11	Temra_cytotoxic_Th1
SULT1B1	6.16775577884469e-16	-1.3312255526199	0.025	0.072	1.48032306448051e-11	Temra_cytotoxic_Th1
YEATS4	6.27196581230358e-16	-0.546221670762565	0.112	0.187	1.50533451461098e-11	Temra_cytotoxic_Th1
ATP8A1	6.43901162300905e-16	0.904840661572667	0.183	0.129	1.5454271796384e-11	Temra_cytotoxic_Th1
ABHD17C	6.59747051996163e-16	1.55124232676482	0.05	0.022	1.58345889949599e-11	Temra_cytotoxic_Th1
LINC02325	6.69409364688818e-16	-1.23021146192061	0.032	0.081	1.60664941618963e-11	Temra_cytotoxic_Th1
FKBP2	6.73026010180771e-16	0.609246482448321	0.354	0.301	1.61532972703487e-11	Temra_cytotoxic_Th1
SDCBP2-AS1	6.73286684028547e-16	-1.40063694886346	0.021	0.065	1.61595537033692e-11	Temra_cytotoxic_Th1
SPON1	7.04014615451141e-16	-3.48212954046806	0.004	0.037	1.68970547854428e-11	Temra_cytotoxic_Th1
RABIF	7.22398321192118e-16	0.724406935262229	0.235	0.178	1.7338282106932e-11	Temra_cytotoxic_Th1
H3F3B	7.59184456342923e-16	0.125383809179558	0.986	0.989	1.82211861366865e-11	Temra_cytotoxic_Th1
ICA1	7.77457762055485e-16	-1.69195124262678	0.016	0.058	1.86597637470937e-11	Temra_cytotoxic_Th1
AREG	8.06688065005032e-16	-1.44396600838116	0.023	0.068	1.93613202481858e-11	Temra_cytotoxic_Th1
RORC	8.10629931203995e-16	-3.81937632817674	0.004	0.037	1.94559289788271e-11	Temra_cytotoxic_Th1
AC008728.1	8.15188751624985e-16	2.74093928834705	0.014	0.003	1.95653452277513e-11	Temra_cytotoxic_Th1
FAM200B	8.67937510687899e-16	-0.399975076456717	0.198	0.296	2.08313681940203e-11	Temra_cytotoxic_Th1
MYO16	9.35822162033882e-16	-4.11919052736373	0.002	0.033	2.24606677109752e-11	Temra_cytotoxic_Th1
APOBR	9.39617175292073e-16	1.2797237254542	0.08	0.042	2.2551751824185e-11	Temra_cytotoxic_Th1
ASB13	9.68723877520442e-16	-1.89759073676659	0.014	0.054	2.32503417843681e-11	Temra_cytotoxic_Th1
TTC28-AS1	9.88201694756668e-16	-0.574832504946549	0.088	0.158	2.37178288758548e-11	Temra_cytotoxic_Th1
SEPTIN10	9.89833058105393e-16	-3.10998979566727	0.004	0.038	2.37569832275875e-11	Temra_cytotoxic_Th1
AIMP1	1.00078192134298e-15	-0.312057931582357	0.28	0.395	2.40197668941528e-11	Temra_cytotoxic_Th1
SYDE2	1.00112134008893e-15	-2.55896783518091	0.005	0.039	2.40279132834744e-11	Temra_cytotoxic_Th1
ZNF827	1.04023037028364e-15	1.23291358224258	0.088	0.049	2.49665691171776e-11	Temra_cytotoxic_Th1
STARD9	1.04048094791285e-15	1.68892596491245	0.04	0.016	2.49725832308564e-11	Temra_cytotoxic_Th1
VPS26B	1.10173373829204e-15	0.647985424160852	0.312	0.257	2.64427114527472e-11	Temra_cytotoxic_Th1
TRAV36DV7	1.1292161805838e-15	-2.86019154808417	0.01	0.047	2.71023175501918e-11	Temra_cytotoxic_Th1
AC116348.3	1.17970509852108e-15	2.3733292362131	0.019	0.005	2.83141020696044e-11	Temra_cytotoxic_Th1
AC021188.1	1.20055048243173e-15	1.51973144015853	0.063	0.031	2.88144121288438e-11	Temra_cytotoxic_Th1
HNRNPLL	1.29180774943708e-15	-0.332300025103885	0.255	0.361	3.10046777942393e-11	Temra_cytotoxic_Th1
SOGA3	1.30056250586599e-15	-1.3916089168091	0.024	0.069	3.12148007032896e-11	Temra_cytotoxic_Th1
NEXMIF	1.31796616172357e-15	-2.02985628399719	0.009	0.046	3.16325058475275e-11	Temra_cytotoxic_Th1
CITED2	1.35460711222501e-15	-0.468151324539989	0.408	0.509	3.25119253005124e-11	Temra_cytotoxic_Th1
ARHGEF3	1.36949830153798e-15	0.368203784946063	0.564	0.541	3.2869328735213e-11	Temra_cytotoxic_Th1
LGMN	1.37310316166186e-15	-4.01397084424659	0.002	0.034	3.29558489830462e-11	Temra_cytotoxic_Th1
GPAT3	1.38621057119401e-15	-2.8487147862158	0.006	0.04	3.32704399192275e-11	Temra_cytotoxic_Th1
DGCR6L	1.41351180516343e-15	-0.340515644578272	0.256	0.366	3.39256968357274e-11	Temra_cytotoxic_Th1
PDE9A	1.5012255851867e-15	-4.11002343883702	0.003	0.035	3.6030915270066e-11	Temra_cytotoxic_Th1
IGBP1	1.50148183151565e-15	-0.31223151279005	0.433	0.556	3.60370654382072e-11	Temra_cytotoxic_Th1
OTULINL	1.5809074920522e-15	-0.641151458842672	0.095	0.165	3.79433607167448e-11	Temra_cytotoxic_Th1
PIGT	1.58329755404842e-15	0.689985609154134	0.271	0.216	3.80007245947162e-11	Temra_cytotoxic_Th1
DDX21	1.59764276093769e-15	-0.300987236233285	0.366	0.492	3.83450239052654e-11	Temra_cytotoxic_Th1
CXCR6	1.60487841104518e-15	1.50833069805821	0.042	0.017	3.85186867434953e-11	Temra_cytotoxic_Th1
MRPS21	1.64324312244999e-15	-0.236820496677797	0.533	0.664	3.94394781819222e-11	Temra_cytotoxic_Th1
SESTD1	1.67928016203716e-15	-2.60890297570303	0.008	0.043	4.03044031690539e-11	Temra_cytotoxic_Th1
AGO2	1.69707478501636e-15	-0.383498098450067	0.163	0.251	4.07314919151775e-11	Temra_cytotoxic_Th1
B3GNT9	1.70916967125738e-15	-1.78385953283707	0.016	0.057	4.10217812798485e-11	Temra_cytotoxic_Th1
TMEM62	1.77069099976092e-15	1.03493328666172	0.108	0.065	4.24983546852618e-11	Temra_cytotoxic_Th1
BDH1	1.77407849897428e-15	-0.837688330048384	0.048	0.103	4.25796580538818e-11	Temra_cytotoxic_Th1
PATZ1	1.77874686870413e-15	-0.649724193860189	0.09	0.158	4.26917035957679e-11	Temra_cytotoxic_Th1
NBEA	1.79428173302836e-15	-5.04812930925756	0.001	0.032	4.30645558744137e-11	Temra_cytotoxic_Th1
NR4A2	1.8068407270793e-15	-0.457183126080721	0.218	0.312	4.33659842906304e-11	Temra_cytotoxic_Th1
STRADB	1.82512285774564e-15	-0.754739921398616	0.067	0.129	4.38047737087532e-11	Temra_cytotoxic_Th1
VEGFB	1.8691717446261e-15	-0.34660897658005	0.271	0.381	4.4861991042771e-11	Temra_cytotoxic_Th1
DLEU1	1.89885525242465e-15	-0.70090931904135	0.142	0.219	4.55744249134441e-11	Temra_cytotoxic_Th1
AC009133.3	1.98600519045276e-15	-1.18034222306281	0.039	0.09	4.76661105760568e-11	Temra_cytotoxic_Th1
PLSCR3	2.00231134929484e-15	-0.243029875444511	0.58	0.695	4.80574746944254e-11	Temra_cytotoxic_Th1
SHKBP1	2.09744172775417e-15	0.419761702553365	0.472	0.435	5.03406989078277e-11	Temra_cytotoxic_Th1
CMSS1	2.15877971721357e-15	-0.671379992666724	0.086	0.153	5.1812871992843e-11	Temra_cytotoxic_Th1
TTC13	2.21770206185175e-15	0.825107515914666	0.18	0.127	5.32270671865038e-11	Temra_cytotoxic_Th1
LINC01876	2.26080186769178e-15	-2.83325153803767	0.004	0.037	5.42615056264704e-11	Temra_cytotoxic_Th1
SELENOH	2.3214655711328e-15	-0.242364122519986	0.555	0.688	5.57174951727583e-11	Temra_cytotoxic_Th1
CYTH1	2.34357074591249e-15	0.250205089257409	0.729	0.724	5.62480414726456e-11	Temra_cytotoxic_Th1
PRDX6	2.38136219830054e-15	-0.324173860330581	0.377	0.501	5.71550741214113e-11	Temra_cytotoxic_Th1
SPNS3	2.5452598710666e-15	-0.942308298086874	0.054	0.11	6.10887821654694e-11	Temra_cytotoxic_Th1
DOCK11	2.54897891635422e-15	0.506182692253797	0.421	0.38	6.11780429714176e-11	Temra_cytotoxic_Th1
USP3-AS1	2.63485367165524e-15	-0.645250524449071	0.084	0.151	6.32391229733973e-11	Temra_cytotoxic_Th1
PDZD8	2.64587563589285e-15	0.86542922843977	0.166	0.114	6.35036611370644e-11	Temra_cytotoxic_Th1
WDR6	2.65388806014515e-15	-0.419895845928405	0.172	0.263	6.36959673315439e-11	Temra_cytotoxic_Th1
BSPRY	2.71194915541902e-15	2.65450968493602	0.013	0.002	6.50894916792118e-11	Temra_cytotoxic_Th1
SNRPN	2.7847969395552e-15	-0.283078058717737	0.548	0.678	6.68379113462643e-11	Temra_cytotoxic_Th1
LTB4R2	2.81200436638524e-15	1.03384632452229	0.115	0.071	6.74909167976121e-11	Temra_cytotoxic_Th1
ZNF770	2.88828848567149e-15	-0.425193404087282	0.171	0.262	6.93218119446014e-11	Temra_cytotoxic_Th1
SH3TC1	3.03148305690251e-15	-1.11034842543312	0.028	0.074	7.27586248487171e-11	Temra_cytotoxic_Th1
DENND2D	3.06273603512364e-15	0.373937240924128	0.56	0.532	7.35087275790024e-11	Temra_cytotoxic_Th1
THAP7	3.10584747008978e-15	-0.399519526193775	0.172	0.263	7.45434451296249e-11	Temra_cytotoxic_Th1
ZMAT1	3.22677050872822e-15	-0.883552378365449	0.058	0.116	7.74457189799860e-11	Temra_cytotoxic_Th1
DYNC1H1	3.49369025633228e-15	0.447155944181297	0.476	0.445	8.3852059842231e-11	Temra_cytotoxic_Th1
CRELD2	3.65735394204362e-15	0.795688929875861	0.224	0.17	8.77801519629889e-11	Temra_cytotoxic_Th1
HERC6	3.66854963132516e-15	-0.745310082286974	0.068	0.13	8.80488597014352e-11	Temra_cytotoxic_Th1
MAP3K4	3.67883497743676e-15	-0.495723705871336	0.188	0.277	8.82957182934597e-11	Temra_cytotoxic_Th1
TRAV8-4	3.89908346448573e-15	-1.65434243824054	0.029	0.075	9.35819022311219e-11	Temra_cytotoxic_Th1
ZNF516	3.94375306701481e-15	-3.99312410650928	0.002	0.032	9.46540173614225e-11	Temra_cytotoxic_Th1
TAF7	4.05031668927306e-15	-0.241299102980276	0.411	0.544	9.72116508592427e-11	Temra_cytotoxic_Th1
STK39	4.26348150814005e-15	0.588178511039933	0.336	0.285	1.02327819676869e-10	Temra_cytotoxic_Th1
IRF2BP2	4.42109183472095e-15	-0.317363250179202	0.208	0.306	1.06110625125137e-10	Temra_cytotoxic_Th1
NBPF1	4.46157804842712e-15	-1.05002998758549	0.039	0.09	1.07082334740299e-10	Temra_cytotoxic_Th1
PTEN	4.48966958306407e-15	-0.286677639918332	0.283	0.397	1.07756559663121e-10	Temra_cytotoxic_Th1
HTT	4.5368723785621e-15	0.78132679001025	0.2	0.146	1.08889473957869e-10	Temra_cytotoxic_Th1
AC092683.1	4.61438599735789e-15	-0.565234273046437	0.116	0.191	1.10749878322587e-10	Temra_cytotoxic_Th1
LPGAT1	4.64018554562545e-15	0.696380307329049	0.273	0.219	1.11369093280556e-10	Temra_cytotoxic_Th1
MROH1	4.67326504732842e-15	-1.01129388922067	0.044	0.096	1.12163034400929e-10	Temra_cytotoxic_Th1
HNRNPA2B1	4.77322707254534e-15	0.161532573982821	0.955	0.969	1.14562222968161e-10	Temra_cytotoxic_Th1
CNTRL	4.88995234298559e-15	-0.330719640006326	0.331	0.442	1.17363746183997e-10	Temra_cytotoxic_Th1
PCMTD2	4.92577316157359e-15	-0.528569150073877	0.123	0.199	1.18223481650928e-10	Temra_cytotoxic_Th1
CDC42BPB	5.33551601453248e-15	-3.18826512201969	0.003	0.035	1.28057719864794e-10	Temra_cytotoxic_Th1
SDR42E2	5.51070492883206e-15	-2.31022844301446	0.009	0.045	1.32262428996898e-10	Temra_cytotoxic_Th1
LIPE	5.72124505968445e-15	-1.26561236685026	0.026	0.071	1.37315602677487e-10	Temra_cytotoxic_Th1
SELENOK	5.73033788615183e-15	0.369870913883534	0.518	0.489	1.3753383960553e-10	Temra_cytotoxic_Th1
CNIH1	5.75667541569199e-15	-0.354886092584478	0.279	0.387	1.38165966652023e-10	Temra_cytotoxic_Th1
SNHG12	5.7671166247152e-15	-0.439743721807961	0.162	0.246	1.38416566109789e-10	Temra_cytotoxic_Th1
EML4	5.78926847290682e-15	-0.240761269167295	0.562	0.687	1.38948232618237e-10	Temra_cytotoxic_Th1
BLK	5.84989586583104e-15	-1.90164141699607	0.008	0.044	1.40403350675811e-10	Temra_cytotoxic_Th1
PLCG1	5.93661951919225e-15	-0.317898905790046	0.245	0.348	1.42484805080133e-10	Temra_cytotoxic_Th1
UXT	5.94787869611815e-15	-0.19606555910613	0.719	0.824	1.42755036585532e-10	Temra_cytotoxic_Th1
PLAG1	5.99766091239148e-15	-1.81508696026507	0.011	0.048	1.43949859558308e-10	Temra_cytotoxic_Th1
AVEN	6.06159989861494e-15	1.03017412718159	0.112	0.068	1.45484459166657e-10	Temra_cytotoxic_Th1
RCBTB2	6.13409587163603e-15	-0.474546832694791	0.183	0.272	1.47224435015136e-10	Temra_cytotoxic_Th1
USP6NL	6.23423087387858e-15	-4.15097323224516	0.002	0.032	1.4962777520396e-10	Temra_cytotoxic_Th1
PJA1	6.34353238696906e-15	-0.64216184506538	0.088	0.154	1.52251120819645e-10	Temra_cytotoxic_Th1
LINC00920	6.42931163361607e-15	-2.20404872535433	0.01	0.046	1.54309908518419e-10	Temra_cytotoxic_Th1
MGAT1	6.45725454149006e-15	0.447372338087181	0.429	0.384	1.54980566250303e-10	Temra_cytotoxic_Th1
TMPRSS3	6.52779351796563e-15	2.71029467921505	0.019	0.005	1.56673572224693e-10	Temra_cytotoxic_Th1
CRYBG2	6.58545606993114e-15	1.65624983625556	0.04	0.016	1.58057531134417e-10	Temra_cytotoxic_Th1
MAP2K2	6.64826500758617e-15	0.348233525589282	0.571	0.551	1.59565008447076e-10	Temra_cytotoxic_Th1
ATP2A3	6.84174368212469e-15	0.531470723319068	0.385	0.34	1.64208690114675e-10	Temra_cytotoxic_Th1
CYTIP	7.0182661163561e-15	-0.222122014769835	0.691	0.791	1.68445405058663e-10	Temra_cytotoxic_Th1
UBR2	7.12974685518625e-15	0.549583912526573	0.364	0.319	1.71121054271325e-10	Temra_cytotoxic_Th1
PRKAR1B	7.18337386652952e-15	-0.823761857013279	0.052	0.107	1.72408156170575e-10	Temra_cytotoxic_Th1
ZNF512	7.29356678791516e-15	-0.564535952268647	0.09	0.158	1.75052896476752e-10	Temra_cytotoxic_Th1
ABRAXAS1	7.29434730237273e-15	-0.522224446210534	0.111	0.185	1.75071629604248e-10	Temra_cytotoxic_Th1
IGSF8	7.40180714659935e-15	-0.372342938570583	0.199	0.295	1.77650773325531e-10	Temra_cytotoxic_Th1
STX17	7.72971688115876e-15	-0.458262450947997	0.141	0.223	1.85520934864691e-10	Temra_cytotoxic_Th1
BRD2	8.08369518793137e-15	0.375887932621733	0.527	0.496	1.94016768205541e-10	Temra_cytotoxic_Th1
ARHGAP32	8.3304139053223e-15	-2.33402019772253	0.008	0.043	1.9993826414164e-10	Temra_cytotoxic_Th1
PPP1R3E	8.35090689932631e-15	-0.80069232504858	0.056	0.112	2.00430116490731e-10	Temra_cytotoxic_Th1
HEG1	8.58089603846327e-15	0.994734178644114	0.131	0.084	2.05950085819157e-10	Temra_cytotoxic_Th1
NEDD4L	8.72079089952741e-15	-3.24530439710787	0.003	0.033	2.09307702379557e-10	Temra_cytotoxic_Th1
ANK2	8.94895947457925e-15	-1.22524626498032	0.02	0.062	2.14783976349377e-10	Temra_cytotoxic_Th1
FAM201A	9.19297572370431e-15	-4.17193264568441	0.001	0.03	2.20640610344627e-10	Temra_cytotoxic_Th1
PSMB8-AS1	9.21792131252062e-15	-0.288367921906673	0.358	0.481	2.21239329421807e-10	Temra_cytotoxic_Th1
MAP3K13	9.3218471646672e-15	-0.366746662590706	0.252	0.355	2.23733653799178e-10	Temra_cytotoxic_Th1
PSMC4	9.61021300271331e-15	0.486532550082424	0.412	0.372	2.30654722278122e-10	Temra_cytotoxic_Th1
DANCR	9.67262515161462e-15	-0.339710381077386	0.344	0.463	2.32152676263902e-10	Temra_cytotoxic_Th1
PTPRA	9.89361611753503e-15	0.49086541643048	0.428	0.389	2.37456680436958e-10	Temra_cytotoxic_Th1
USP20	9.95493698390033e-15	-0.472979383833704	0.145	0.227	2.38928442550592e-10	Temra_cytotoxic_Th1
TATDN1	9.99074039718249e-15	-0.512866085134503	0.122	0.197	2.39787760272777e-10	Temra_cytotoxic_Th1
MPP7	1.00079609919414e-14	-0.437410400399794	0.156	0.24	2.40201071767585e-10	Temra_cytotoxic_Th1
SLC18B1	1.01225116154348e-14	-1.08699375713357	0.035	0.084	2.4295040128205e-10	Temra_cytotoxic_Th1
FKBP1A	1.06508192443751e-14	-0.244202846626245	0.437	0.57	2.55630312684247e-10	Temra_cytotoxic_Th1
CRTC1	1.08091749472093e-14	-0.81774248944747	0.056	0.112	2.59431007907971e-10	Temra_cytotoxic_Th1
ADCY3	1.08151264158731e-14	-1.70922524650858	0.014	0.052	2.59573849107369e-10	Temra_cytotoxic_Th1
TMEM179B	1.08596793844264e-14	0.473657935952118	0.426	0.394	2.60643164905617e-10	Temra_cytotoxic_Th1
DNLZ	1.09246137684225e-14	-0.552386127747248	0.093	0.161	2.62201655055908e-10	Temra_cytotoxic_Th1
PDP1	1.09282659928383e-14	-0.661215244201625	0.099	0.168	2.62289312094113e-10	Temra_cytotoxic_Th1
SLC12A6	1.19431939938827e-14	-0.609950341332134	0.111	0.182	2.86648599047178e-10	Temra_cytotoxic_Th1
LRATD2	1.224234653041e-14	-1.31761739223246	0.026	0.07	2.93828559076369e-10	Temra_cytotoxic_Th1
NAMPT	1.24089907409948e-14	-0.673208903330191	0.075	0.137	2.97828186774617e-10	Temra_cytotoxic_Th1
CYSLTR2	1.24194089395511e-14	-2.63954658120162	0.004	0.036	2.98078233958166e-10	Temra_cytotoxic_Th1
PTGDR2	1.2727148604243e-14	-5.39364695736778	0.001	0.029	3.05464293650437e-10	Temra_cytotoxic_Th1
CAPN1	1.33148690261123e-14	0.539291098428199	0.406	0.37	3.1957017149572e-10	Temra_cytotoxic_Th1
LINC00544	1.3678974162572e-14	-3.47364476089441	0.004	0.034	3.28309058875891e-10	Temra_cytotoxic_Th1
BTF3L4	1.38122185255767e-14	-0.344543085514168	0.195	0.291	3.31507056832367e-10	Temra_cytotoxic_Th1
USP22	1.38986876350517e-14	-0.375170641839894	0.204	0.3	3.33582401928876e-10	Temra_cytotoxic_Th1
EIF4EBP3	1.45118932630364e-14	-1.13683026738859	0.041	0.09	3.48299950206136e-10	Temra_cytotoxic_Th1
GPR150	1.46006187771291e-14	-1.83820511934833	0.011	0.047	3.50429451269876e-10	Temra_cytotoxic_Th1
SQLE	1.4776921688802e-14	1.27851828588537	0.093	0.054	3.54660897452936e-10	Temra_cytotoxic_Th1
AC090204.1	1.48478499759221e-14	-2.98610505278047	0.002	0.032	3.56363247272106e-10	Temra_cytotoxic_Th1
PLXNA4	1.66943413670686e-14	-3.8887360847871	0.002	0.032	4.00680887151012e-10	Temra_cytotoxic_Th1
BBIP1	1.73162028927992e-14	-0.397605430972655	0.168	0.254	4.15606185630073e-10	Temra_cytotoxic_Th1
PIK3CB	1.84378458190332e-14	-0.673214720605209	0.081	0.144	4.42526737502616e-10	Temra_cytotoxic_Th1
AC137810.1	1.86182328362238e-14	-1.58624538798979	0.017	0.057	4.46856206302207e-10	Temra_cytotoxic_Th1
PSMB1	1.88845679269905e-14	0.242663819265003	0.704	0.713	4.532485148157e-10	Temra_cytotoxic_Th1
ZBTB18	1.90206402696557e-14	-1.7415827896458	0.013	0.05	4.56514387112007e-10	Temra_cytotoxic_Th1
LRRC8C-DT	1.90837885711308e-14	-0.889173626958341	0.041	0.092	4.5803000949571e-10	Temra_cytotoxic_Th1
GTSCR1	1.95126605831472e-14	-5.59318641371877	0	0.028	4.68323366656117e-10	Temra_cytotoxic_Th1
CIRBP	2.03407598881282e-14	-0.175223886045724	0.826	0.905	4.88198578074965e-10	Temra_cytotoxic_Th1
AC036108.2	2.05817488083681e-14	1.80773428197634	0.027	0.009	4.93982553149644e-10	Temra_cytotoxic_Th1
TNRC6B	2.24006948902988e-14	-0.272423301673449	0.456	0.571	5.37639078062062e-10	Temra_cytotoxic_Th1
PFKFB3	2.30640919848365e-14	-0.826488126784668	0.048	0.101	5.53561271728061e-10	Temra_cytotoxic_Th1
AC016831.7	2.35645765899846e-14	-0.904740655887529	0.044	0.094	5.6557340273622e-10	Temra_cytotoxic_Th1
AP1AR	2.37801436665146e-14	-0.632249382886788	0.066	0.125	5.70747228140017e-10	Temra_cytotoxic_Th1
ILK	2.39140790131809e-14	0.495686209336487	0.412	0.376	5.73961810395356e-10	Temra_cytotoxic_Th1
PLB1	2.45559330732722e-14	-2.56042533487159	0.007	0.039	5.89366949691606e-10	Temra_cytotoxic_Th1
ZBTB49	2.46065666014104e-14	1.21393332275368	0.076	0.041	5.9058220500045e-10	Temra_cytotoxic_Th1
PPP2R3B	2.46100693472888e-14	-0.813816411837435	0.049	0.102	5.90666274404277e-10	Temra_cytotoxic_Th1
CUBN	2.51154402920697e-14	-1.38068842161879	0.022	0.064	6.02795682449964e-10	Temra_cytotoxic_Th1
UBL3	2.54929251538528e-14	-0.287956456575265	0.273	0.382	6.11855696617622e-10	Temra_cytotoxic_Th1
ITGB1-DT	2.63990033252014e-14	-1.4576513027462	0.02	0.061	6.3360247880816e-10	Temra_cytotoxic_Th1
HERPUD1	2.7836241740043e-14	0.489773666985666	0.391	0.346	6.68097638002772e-10	Temra_cytotoxic_Th1
SFI1	2.84263404091623e-14	-0.39906423171245	0.19	0.281	6.82260596160305e-10	Temra_cytotoxic_Th1
B4GALNT4	2.84733895356478e-14	2.2701289329007	0.019	0.005	6.83389822245082e-10	Temra_cytotoxic_Th1
AC008937.2	2.92249860260083e-14	-2.22222336208515	0.009	0.043	7.01428889610225e-10	Temra_cytotoxic_Th1
NDUFAF2	2.92641326086825e-14	-0.462421215612621	0.144	0.224	7.02368446740988e-10	Temra_cytotoxic_Th1
KDF1	2.95066830219319e-14	-4.73537111642691	0.001	0.028	7.08189899209388e-10	Temra_cytotoxic_Th1
PCED1B-AS1	2.99253748138262e-14	0.133319341565554	0.926	0.923	7.18238920906642e-10	Temra_cytotoxic_Th1
ATE1	2.99613595712352e-14	0.667558812912903	0.228	0.174	7.19102591069216e-10	Temra_cytotoxic_Th1
TCAF2	2.99639201466324e-14	-0.533502153470193	0.144	0.22	7.19164047439324e-10	Temra_cytotoxic_Th1
NSMCE1	3.01229871218787e-14	-0.359007607363095	0.304	0.415	7.2298181391221e-10	Temra_cytotoxic_Th1
MICAL2	3.02974774009691e-14	0.988695701653646	0.1	0.059	7.2716975510066e-10	Temra_cytotoxic_Th1
SVBP	3.16606991302383e-14	-0.376942386989823	0.151	0.234	7.5988843982485e-10	Temra_cytotoxic_Th1
SELENOW	3.20144532651591e-14	0.263743407266916	0.698	0.698	7.68378892817084e-10	Temra_cytotoxic_Th1
PLCH2	3.24843592079742e-14	-1.59865839709832	0.017	0.056	7.7965710535059e-10	Temra_cytotoxic_Th1
MT-ATP8	3.31759133946504e-14	0.152939384218871	0.978	0.982	7.96255097385003e-10	Temra_cytotoxic_Th1
INPP5A	3.40691921459245e-14	-1.20694077564068	0.026	0.069	8.17694680694334e-10	Temra_cytotoxic_Th1
EIF2D	3.52011704722994e-14	-0.446918283972563	0.152	0.234	8.44863292505658e-10	Temra_cytotoxic_Th1
PBX3	3.67878061572013e-14	-0.670249728293459	0.076	0.137	8.82944135578989e-10	Temra_cytotoxic_Th1
BMF	3.76993579778154e-14	2.62057706819104	0.015	0.003	9.04822290825547e-10	Temra_cytotoxic_Th1
AKTIP	3.84561372331096e-14	-0.458207487242839	0.161	0.241	9.22985749731864e-10	Temra_cytotoxic_Th1
TMX4	3.9273244157857e-14	0.474042153777368	0.425	0.379	9.42597133032725e-10	Temra_cytotoxic_Th1
NDE1	4.02286285029571e-14	-0.414139180084096	0.187	0.276	9.65527312699473e-10	Temra_cytotoxic_Th1
NAP1L4	4.09981512131904e-14	-0.292678648954093	0.505	0.621	9.83996627267783e-10	Temra_cytotoxic_Th1
AC079921.1	4.144208987542e-14	-1.73648382065318	0.014	0.05	9.94651599099956e-10	Temra_cytotoxic_Th1
MTCP1	4.19085859470801e-14	-0.480461066401732	0.098	0.166	1.00584797131587e-09	Temra_cytotoxic_Th1
MAX	4.34360488646537e-14	-0.250190012901061	0.53	0.657	1.04250860880055e-09	Temra_cytotoxic_Th1
CHURC1	4.36353437331316e-14	-0.253791552575175	0.551	0.675	1.04729188493889e-09	Temra_cytotoxic_Th1
CARD16	4.44977033812503e-14	0.3243232272233	0.537	0.506	1.06798937885339e-09	Temra_cytotoxic_Th1
MHENCR	4.46573667836395e-14	-0.340729736837249	0.284	0.389	1.07182146017413e-09	Temra_cytotoxic_Th1
AC012368.1	4.5144616221728e-14	-2.56054377086609	0.009	0.042	1.08351593393769e-09	Temra_cytotoxic_Th1
ATP6V1F	4.56218071217579e-14	0.333067484039943	0.561	0.542	1.09496899272931e-09	Temra_cytotoxic_Th1
TRAV8-6	4.57884054893156e-14	-1.2034446346274	0.029	0.073	1.09896752014906e-09	Temra_cytotoxic_Th1
LTA4H	4.59944488701729e-14	-0.361491567356135	0.235	0.335	1.10391276733302e-09	Temra_cytotoxic_Th1
ABTB1	4.75105289462544e-14	-0.322144277647559	0.254	0.356	1.14030020523905e-09	Temra_cytotoxic_Th1
DAXX	4.91894596309557e-14	0.463261054237589	0.417	0.382	1.18059622060257e-09	Temra_cytotoxic_Th1
TRAV16	4.96470227177101e-14	1.73849008455848	0.107	0.066	1.19157819224776e-09	Temra_cytotoxic_Th1
MTRR	5.02190074628083e-14	-0.522550176607094	0.101	0.17	1.20530639811486e-09	Temra_cytotoxic_Th1
IQSEC1	5.0459849409442e-14	0.651728810650888	0.274	0.22	1.21108684567602e-09	Temra_cytotoxic_Th1
PTP4A3	5.06550560362879e-14	-0.784960432115186	0.066	0.123	1.21577199992695e-09	Temra_cytotoxic_Th1
ARID5A	5.1063630063016e-14	-0.353413548024467	0.233	0.334	1.22557818514245e-09	Temra_cytotoxic_Th1
MSRA	5.19446914303923e-14	-0.430562693458546	0.117	0.191	1.24672453902085e-09	Temra_cytotoxic_Th1
SLA	5.19537330713147e-14	0.574264776368449	0.325	0.278	1.24694154744462e-09	Temra_cytotoxic_Th1
PHLDB3	5.21213897588599e-14	-0.769940550561006	0.05	0.102	1.2509654756024e-09	Temra_cytotoxic_Th1
SGSH	5.21409779901071e-14	-0.501391719679711	0.101	0.169	1.25143561274056e-09	Temra_cytotoxic_Th1
POU2F2	5.32648108343168e-14	-0.403334077485865	0.188	0.273	1.27840872483444e-09	Temra_cytotoxic_Th1
ETHE1	5.5431978951291e-14	0.547643161768067	0.342	0.291	1.33042292680994e-09	Temra_cytotoxic_Th1
PRKRA	5.5794440974291e-14	-0.381199370014576	0.146	0.227	1.33912237782396e-09	Temra_cytotoxic_Th1
EIF4E3	5.60771475730049e-14	0.459854446323089	0.397	0.355	1.34590761889969e-09	Temra_cytotoxic_Th1
BPGM	5.63830309021171e-14	1.03115958622847	0.12	0.077	1.35324912468171e-09	Temra_cytotoxic_Th1
MORC4	5.78136579442974e-14	-0.927346023963228	0.04	0.088	1.38758560432108e-09	Temra_cytotoxic_Th1
ZNF681	6.00618100705974e-14	-1.73945758058276	0.015	0.052	1.44154350350441e-09	Temra_cytotoxic_Th1
DTHD1	6.06372606842427e-14	2.06066142561323	0.021	0.006	1.45535489368251e-09	Temra_cytotoxic_Th1
LINC01278	6.14088998640512e-14	0.746845404698925	0.221	0.168	1.47387500563709e-09	Temra_cytotoxic_Th1
RASSF3	6.20739013657317e-14	-0.41175996868603	0.225	0.319	1.48983570667893e-09	Temra_cytotoxic_Th1
PRDM8	6.24411468330198e-14	-1.1359479661164	0.033	0.078	1.49864996513931e-09	Temra_cytotoxic_Th1
ARNTL	6.25532556676042e-14	0.674135416698777	0.265	0.215	1.50134068927817e-09	Temra_cytotoxic_Th1
AGTPBP1	6.27973442473855e-14	0.605692424656916	0.332	0.284	1.5071990592815e-09	Temra_cytotoxic_Th1
BET1L	6.30460681760574e-14	-0.373616727598156	0.177	0.263	1.51316868229355e-09	Temra_cytotoxic_Th1
OVCH1-AS1	6.34661912621781e-14	-4.62842121843566	0.001	0.028	1.52325205648354e-09	Temra_cytotoxic_Th1
DNMBP	6.36368644316974e-14	2.22271891460014	0.023	0.007	1.52734838322517e-09	Temra_cytotoxic_Th1
KIAA1324	6.65335194650879e-14	-1.12955133077229	0.032	0.076	1.59687100068157e-09	Temra_cytotoxic_Th1
RNASEK	6.72595691997699e-14	0.19712374719033	0.877	0.89	1.61429692036368e-09	Temra_cytotoxic_Th1
USP46	6.79328989414246e-14	-0.592395905227443	0.091	0.156	1.63045750749313e-09	Temra_cytotoxic_Th1
JMY	6.79448474213871e-14	-0.383971122078561	0.176	0.264	1.63074428296071e-09	Temra_cytotoxic_Th1
TSEN15	6.81122834200185e-14	0.672167109846565	0.262	0.209	1.63476291436386e-09	Temra_cytotoxic_Th1
KLHL36	6.87786764115909e-14	-0.46014949078264	0.126	0.201	1.65075701255459e-09	Temra_cytotoxic_Th1
STYX	6.96766565543422e-14	-0.403232938753411	0.143	0.223	1.67230943396077e-09	Temra_cytotoxic_Th1
AC007448.4	7.00378251455459e-14	2.04282481539729	0.028	0.01	1.68097784131825e-09	Temra_cytotoxic_Th1
STX16	7.10867233140457e-14	-0.283103064908365	0.203	0.297	1.70615244626041e-09	Temra_cytotoxic_Th1
HPCAL4	7.13361474976277e-14	-2.74783163973924	0.004	0.034	1.71213887609056e-09	Temra_cytotoxic_Th1
AC108134.3	7.21984780529621e-14	-1.5018492348305	0.015	0.052	1.73283567174914e-09	Temra_cytotoxic_Th1
FCHSD2	7.26973557061096e-14	-0.405396793787536	0.17	0.255	1.74480923430234e-09	Temra_cytotoxic_Th1
PCGF5	7.39738775888291e-14	-0.307919444395436	0.306	0.414	1.77544703600949e-09	Temra_cytotoxic_Th1
TESK1	7.44425423991258e-14	0.893999973931473	0.136	0.09	1.78669546012142e-09	Temra_cytotoxic_Th1
AL138756.1	7.51585158569396e-14	2.60851526570705	0.015	0.003	1.80387953908241e-09	Temra_cytotoxic_Th1
NPC2	7.6108048527139e-14	-0.312789686400064	0.245	0.347	1.82666927269986e-09	Temra_cytotoxic_Th1
FAM171A1	7.61713792481298e-14	-2.28063708187257	0.006	0.037	1.82818927333436e-09	Temra_cytotoxic_Th1
GTF3C6	7.67088462668862e-14	0.461421049468894	0.375	0.326	1.84108901925154e-09	Temra_cytotoxic_Th1
RESF1	8.00426872089238e-14	0.226459206593162	0.785	0.783	1.92110453570138e-09	Temra_cytotoxic_Th1
PAFAH1B1	8.07903519957929e-14	0.383554754988639	0.486	0.456	1.93904923825103e-09	Temra_cytotoxic_Th1
BCL9	8.09924167094402e-14	-1.68808988254372	0.015	0.052	1.94389899344328e-09	Temra_cytotoxic_Th1
AC004448.2	8.12125699977495e-14	-0.357081099050841	0.223	0.319	1.94918289251598e-09	Temra_cytotoxic_Th1
PARVB	8.2568906471997e-14	-0.700263981784788	0.059	0.114	1.9817363242344e-09	Temra_cytotoxic_Th1
NAA38	8.36883410860625e-14	0.440316779023792	0.44	0.402	2.00860387440659e-09	Temra_cytotoxic_Th1
DHRS12	8.52338061533143e-14	-0.720496184639942	0.067	0.124	2.0456965814857e-09	Temra_cytotoxic_Th1
KLF5	8.59411442798586e-14	-4.0335180273091	0.001	0.028	2.06267340386089e-09	Temra_cytotoxic_Th1
LINC00278	8.77104748539079e-14	-0.905419390679919	0.023	0.064	2.10513910696864e-09	Temra_cytotoxic_Th1
AL034550.2	8.82153260091329e-14	-3.55289387417368	0.003	0.031	2.1172560395452e-09	Temra_cytotoxic_Th1
SLC25A25	9.22020892636334e-14	-0.50223033154394	0.09	0.157	2.21294234441647e-09	Temra_cytotoxic_Th1
ITK	9.32515572717238e-14	-0.25866205211305	0.578	0.686	2.23813062607864e-09	Temra_cytotoxic_Th1
BRI3	9.34850733428512e-14	-0.311092523196177	0.319	0.435	2.24373524530177e-09	Temra_cytotoxic_Th1
SH3PXD2A	9.96720817871768e-14	-1.64170338415861	0.015	0.052	2.39222963497403e-09	Temra_cytotoxic_Th1
SPIN3	9.99201312934333e-14	-1.80093816277764	0.01	0.044	2.39818307117369e-09	Temra_cytotoxic_Th1
DSE	1.01437807430432e-13	-0.543705816396593	0.085	0.148	2.43460881613780e-09	Temra_cytotoxic_Th1
DHRS3	1.02979103860216e-13	-0.801140696816143	0.052	0.104	2.47160147174903e-09	Temra_cytotoxic_Th1
NDUFS5	1.04813684172692e-13	-0.227472663165913	0.664	0.788	2.51563323382878e-09	Temra_cytotoxic_Th1
SNHG14	1.07189126527058e-13	-0.504320158604344	0.113	0.183	2.57264622577591e-09	Temra_cytotoxic_Th1
CARS2	1.07464369610712e-13	-0.402396768639381	0.151	0.231	2.5792523350267e-09	Temra_cytotoxic_Th1
DENND11	1.08751475195442e-13	-0.546542254687559	0.101	0.168	2.6101441561658e-09	Temra_cytotoxic_Th1
DNMT1	1.08944861013636e-13	-0.284692830526961	0.351	0.466	2.61478560918827e-09	Temra_cytotoxic_Th1
SYNGR2	1.09131795255602e-13	-0.279905641572615	0.419	0.545	2.61927221792969e-09	Temra_cytotoxic_Th1
CAMSAP2	1.12601109774758e-13	-3.38381632343514	0.002	0.029	2.70253923570397e-09	Temra_cytotoxic_Th1
UQCR11	1.13674354947518e-13	0.191927340254429	0.861	0.871	2.72829819309538e-09	Temra_cytotoxic_Th1
VAT1	1.15216318559198e-13	-0.519283713074969	0.1	0.167	2.76530686173931e-09	Temra_cytotoxic_Th1
TNFAIP3	1.15472733467518e-13	-0.329558986166293	0.582	0.666	2.7714610759539e-09	Temra_cytotoxic_Th1
ERCC6L2	1.16006035126699e-13	-0.442439351487226	0.136	0.21	2.7842608490759e-09	Temra_cytotoxic_Th1
DUT	1.16834935065969e-13	-0.260286505714048	0.443	0.567	2.80415527651833e-09	Temra_cytotoxic_Th1
CD164	1.19538376175936e-13	0.364911314265205	0.563	0.557	2.86904056659865e-09	Temra_cytotoxic_Th1
SIMC1	1.21733667463509e-13	-0.588748719075141	0.091	0.155	2.92172975279168e-09	Temra_cytotoxic_Th1
TBCK	1.22680768083411e-13	-0.403628754464317	0.171	0.254	2.94446111476994e-09	Temra_cytotoxic_Th1
TMEM14C	1.24174841080399e-13	-0.33089557573889	0.221	0.316	2.98032036077066e-09	Temra_cytotoxic_Th1
MRPL41	1.26072634165361e-13	0.38522620363512	0.47	0.437	3.02586929260282e-09	Temra_cytotoxic_Th1
TNFRSF18	1.2765514046524e-13	-0.864927963004168	0.06	0.113	3.06385102630621e-09	Temra_cytotoxic_Th1
CHCHD7	1.27856378852111e-13	-0.367331365178202	0.189	0.279	3.06868094882951e-09	Temra_cytotoxic_Th1
TMEM30B	1.33991737599921e-13	-2.40156486931657	0.005	0.034	3.2159356941357e-09	Temra_cytotoxic_Th1
LINC02798	1.34116986722456e-13	-2.14338524897143	0.007	0.038	3.21894179832568e-09	Temra_cytotoxic_Th1
PHF19	1.38763227508724e-13	-0.439171203248156	0.119	0.191	3.33045622343688e-09	Temra_cytotoxic_Th1
MCF2L-AS1	1.39397508798987e-13	-3.01659373328889	0.005	0.034	3.34567960868449e-09	Temra_cytotoxic_Th1
AL139246.3	1.4211583057861e-13	-1.80366910994386	0.007	0.038	3.41092204971722e-09	Temra_cytotoxic_Th1
HIRA	1.43585919781807e-13	0.946400079477615	0.114	0.071	3.44620566068314e-09	Temra_cytotoxic_Th1
ASF1A	1.46336935715938e-13	-0.313697607727748	0.228	0.325	3.51223279411823e-09	Temra_cytotoxic_Th1
KANK3	1.47382421403412e-13	1.30557941431233	0.056	0.027	3.53732549610329e-09	Temra_cytotoxic_Th1
LINC00954	1.66020122662119e-13	-1.06055367377376	0.031	0.074	3.98464896401352e-09	Temra_cytotoxic_Th1
AC013652.1	1.69706441640652e-13	-2.20260640332305	0.012	0.046	4.07312430581729e-09	Temra_cytotoxic_Th1
ACSS1	1.72470068814239e-13	0.712928099883551	0.218	0.166	4.13945412161055e-09	Temra_cytotoxic_Th1
CRTAP	1.8042015216482e-13	-0.356997236103118	0.275	0.374	4.33026407210784e-09	Temra_cytotoxic_Th1
ATF6B	1.85654946045127e-13	0.439197528559127	0.419	0.383	4.45590436002909e-09	Temra_cytotoxic_Th1
TRBV21-1	1.85774113470244e-13	-2.99316684806242	0.002	0.03	4.45876449739934e-09	Temra_cytotoxic_Th1
BBS2	1.85935254277092e-13	-0.582738198469615	0.082	0.144	4.46263203790448e-09	Temra_cytotoxic_Th1
DNAJB2	1.92246447641545e-13	-0.511477873492891	0.101	0.167	4.61410698984472e-09	Temra_cytotoxic_Th1
AC025171.2	2.02633658441839e-13	-0.922417429494154	0.041	0.088	4.86341043626258e-09	Temra_cytotoxic_Th1
PYM1	2.09178254278091e-13	-0.347412359584833	0.213	0.304	5.02048728092846e-09	Temra_cytotoxic_Th1
OS9	2.10982403763931e-13	0.47138198070904	0.42	0.384	5.0637886727381e-09	Temra_cytotoxic_Th1
TAF9	2.11769953519921e-13	-0.351866234388762	0.207	0.298	5.08269065443163e-09	Temra_cytotoxic_Th1
SLC39A7	2.18035347618534e-13	0.747524845184306	0.202	0.153	5.23306637819242e-09	Temra_cytotoxic_Th1
DOCK7	2.20203007192063e-13	-1.79777787658954	0.015	0.05	5.2850923756167e-09	Temra_cytotoxic_Th1
ZNF483	2.2506505296668e-13	-1.22511209149191	0.027	0.069	5.40178633625329e-09	Temra_cytotoxic_Th1
AGO4	2.25714760817365e-13	0.96020926701636	0.139	0.094	5.41737997437758e-09	Temra_cytotoxic_Th1
CNN2	2.28881854409485e-13	-0.209301653420753	0.78	0.873	5.49339338768206e-09	Temra_cytotoxic_Th1
GALNT6	2.40519073640141e-13	1.16592586628769	0.08	0.045	5.77269828643703e-09	Temra_cytotoxic_Th1
KIAA1671	2.49630053858831e-13	1.89794040821313	0.031	0.012	5.9913709226658e-09	Temra_cytotoxic_Th1
VWDE	2.51215901484673e-13	-3.45840942136413	0.003	0.03	6.02943285153364e-09	Temra_cytotoxic_Th1
RTN4R	2.59148509350485e-13	1.80539078213199	0.034	0.014	6.21982337292099e-09	Temra_cytotoxic_Th1
AC012645.3	2.62915494195309e-13	-0.732186423840557	0.057	0.111	6.31023477618161e-09	Temra_cytotoxic_Th1
AL591895.1	2.65221693036932e-13	-1.24386516394547	0.026	0.067	6.3655858545794e-09	Temra_cytotoxic_Th1
ZNF721	2.66501153375738e-13	-0.315576153276491	0.251	0.349	6.39629418217108e-09	Temra_cytotoxic_Th1
RGS14	2.70386607050904e-13	-0.269569356830735	0.375	0.494	6.48954895582874e-09	Temra_cytotoxic_Th1
TMEM173	2.73616635387292e-13	0.337861518196862	0.532	0.508	6.56707286593038e-09	Temra_cytotoxic_Th1
AL109767.1	2.76494514547284e-13	-1.48609699059045	0.022	0.06	6.63614484364936e-09	Temra_cytotoxic_Th1
AC136475.1	2.83909460899286e-13	-0.628173594746551	0.073	0.13	6.81411097104377e-09	Temra_cytotoxic_Th1
DDX46	2.87982696371035e-13	0.349438538323786	0.556	0.538	6.91187269560121e-09	Temra_cytotoxic_Th1
APH1B	2.88583667848647e-13	-0.663367198725538	0.039	0.086	6.92629661203539e-09	Temra_cytotoxic_Th1
TXNIP	2.88933279532275e-13	-0.126285807361557	0.991	0.996	6.93468764205413e-09	Temra_cytotoxic_Th1
MYO1D	2.91176990637281e-13	-0.810948499023965	0.045	0.094	6.98853895228537e-09	Temra_cytotoxic_Th1
C9orf16	2.95510858872905e-13	0.24748185361264	0.708	0.706	7.09255612380858e-09	Temra_cytotoxic_Th1
NCAPG2	2.98662246827755e-13	1.2728856527065	0.094	0.056	7.16819258611294e-09	Temra_cytotoxic_Th1
GTF2IRD2	3.05881764649579e-13	-1.28667069203985	0.018	0.055	7.34146823335455e-09	Temra_cytotoxic_Th1
NOP58	3.18618363425894e-13	-0.282934784955688	0.397	0.514	7.64715934058489e-09	Temra_cytotoxic_Th1
PARP3	3.26547043595759e-13	-1.00622816802073	0.033	0.077	7.83745559334181e-09	Temra_cytotoxic_Th1
GPR171	3.29281113263851e-13	-0.547522493725473	0.119	0.189	7.90307599944568e-09	Temra_cytotoxic_Th1
RBM8A	3.30445008641317e-13	0.343538518172518	0.577	0.569	7.93101065240026e-09	Temra_cytotoxic_Th1
LMBRD1	3.32244047732573e-13	-0.311621811780841	0.345	0.454	7.97418938962948e-09	Temra_cytotoxic_Th1
ARFGAP3	3.39229144714428e-13	0.61263863494452	0.29	0.24	8.14183870229099e-09	Temra_cytotoxic_Th1
GPKOW	3.46407207241417e-13	0.738274558301018	0.2	0.151	8.31411938100126e-09	Temra_cytotoxic_Th1
RASGRP1	3.54955258973844e-13	0.310702398232609	0.593	0.569	8.51928117063122e-09	Temra_cytotoxic_Th1
CEP170	3.66426073025585e-13	-0.635994272544274	0.081	0.14	8.79459217868706e-09	Temra_cytotoxic_Th1
DNAH6	3.66642035024523e-13	-2.41744235599984	0.005	0.034	8.79977548262357e-09	Temra_cytotoxic_Th1
AC087239.1	3.72589251897023e-13	-1.1889339334306	0.032	0.075	8.94251463478045e-09	Temra_cytotoxic_Th1
HAUS4	3.7362098566123e-13	-0.465483787007374	0.112	0.18	8.96727727685519e-09	Temra_cytotoxic_Th1
TBK1	3.75252958093885e-13	0.71727663343889	0.22	0.169	9.00644624721132e-09	Temra_cytotoxic_Th1
CHTF8	3.77073269598046e-13	-0.325560355668284	0.206	0.3	9.0501355436227e-09	Temra_cytotoxic_Th1
CLTA	4.02329124906058e-13	0.323463932368626	0.525	0.495	9.65630132687031e-09	Temra_cytotoxic_Th1
LFNG	4.32171867159259e-13	0.382536680591543	0.383	0.333	1.03725569836894e-08	Temra_cytotoxic_Th1
TUBB4B	4.40559385498767e-13	0.468052472252782	0.385	0.342	1.05738658113559e-08	Temra_cytotoxic_Th1
TRAV21	4.73381477010891e-13	-1.67984676585224	0.022	0.06	1.13616288297384e-08	Temra_cytotoxic_Th1
PDLIM2	4.73768998376424e-13	0.388676155718855	0.448	0.41	1.13709297300326e-08	Temra_cytotoxic_Th1
KLF2	4.82965419329458e-13	-0.142208515001926	0.992	0.991	1.15916530293263e-08	Temra_cytotoxic_Th1
CCNDBP1	4.93831927262992e-13	0.306828661855187	0.52	0.487	1.18524600862391e-08	Temra_cytotoxic_Th1
NUAK2	5.04196818347883e-13	-0.947390149943605	0.038	0.084	1.21012278371675e-08	Temra_cytotoxic_Th1
AC104035.1	5.10163231293067e-13	-2.90668354518472	0.003	0.03	1.22444277142649e-08	Temra_cytotoxic_Th1
EPC1	5.49235286318652e-13	-0.218408356272981	0.622	0.732	1.3182196106934e-08	Temra_cytotoxic_Th1
SLC25A6	5.5024145896861e-13	-0.121994387522809	0.93	0.964	1.32063452567056e-08	Temra_cytotoxic_Th1
POLD2	5.50558874563483e-13	-0.410665141788951	0.139	0.215	1.32139635483981e-08	Temra_cytotoxic_Th1
ACSL4	5.58984144790922e-13	0.760910943476897	0.191	0.142	1.34161784591269e-08	Temra_cytotoxic_Th1
CHCHD10	5.74145261335589e-13	-0.278459420143517	0.372	0.48	1.37800604173155e-08	Temra_cytotoxic_Th1
LIG1	5.93384080956957e-13	-0.580018659360927	0.081	0.14	1.42418113270479e-08	Temra_cytotoxic_Th1
LSM7	5.93990895142984e-13	0.286450932111348	0.635	0.638	1.42563754743268e-08	Temra_cytotoxic_Th1
TIMP1	5.96331465942773e-13	-0.278860656987841	0.391	0.498	1.43125515140925e-08	Temra_cytotoxic_Th1
AC104794.3	5.98609004087453e-13	1.62379888317652	0.032	0.013	1.4367214707103e-08	Temra_cytotoxic_Th1
SERTAD2	6.14633720812857e-13	-0.674074641235646	0.066	0.121	1.47518239332294e-08	Temra_cytotoxic_Th1
SRA1	6.30558895557935e-13	0.622026650269005	0.248	0.197	1.5134044052286e-08	Temra_cytotoxic_Th1
ZNF14	6.34927307046485e-13	-0.570210801961586	0.084	0.144	1.52388902964227e-08	Temra_cytotoxic_Th1
STAT1	6.42721158594567e-13	0.25473392739912	0.542	0.496	1.54259505274282e-08	Temra_cytotoxic_Th1
TAF1D	6.67977884124685e-13	-0.270985940782635	0.419	0.539	1.60321371968766e-08	Temra_cytotoxic_Th1
CAMTA1	6.68806520201849e-13	-0.327461851432861	0.199	0.288	1.60520252913646e-08	Temra_cytotoxic_Th1
HYOU1	6.70431090205971e-13	0.773747610971069	0.18	0.132	1.60910165960335e-08	Temra_cytotoxic_Th1
BORCS5	6.80817775947159e-13	-0.385930549972858	0.179	0.261	1.63403074405078e-08	Temra_cytotoxic_Th1
ENTR1	6.86613467830015e-13	-0.503139358682984	0.12	0.189	1.64794098413882e-08	Temra_cytotoxic_Th1
CD2BP2	6.8704426733897e-13	0.597951253908659	0.278	0.231	1.64897494604026e-08	Temra_cytotoxic_Th1
AXIN1	6.87906495404247e-13	0.734107233883082	0.238	0.189	1.65104437961973e-08	Temra_cytotoxic_Th1
RHOG	7.04939266059231e-13	0.227220341883242	0.684	0.675	1.69192473246876e-08	Temra_cytotoxic_Th1
FAM210B	7.17001425569915e-13	-0.627283153641746	0.071	0.127	1.72087512151035e-08	Temra_cytotoxic_Th1
SCAPER	7.21920210296047e-13	-0.28089429939053	0.25	0.348	1.73268069673154e-08	Temra_cytotoxic_Th1
FYCO1	7.24503884697256e-13	0.90395079884506	0.135	0.091	1.73888177366188e-08	Temra_cytotoxic_Th1
CEP135	7.53641300451995e-13	-0.4609397070899	0.117	0.185	1.80881448521483e-08	Temra_cytotoxic_Th1
PTPRO	7.59285455222335e-13	-4.10422434072667	0.002	0.027	1.82236102107912e-08	Temra_cytotoxic_Th1
MIR181A1HG	7.65047641662892e-13	-1.67797116398662	0.015	0.049	1.83619084475511e-08	Temra_cytotoxic_Th1
NBN	7.82865541304665e-13	0.572732232071538	0.267	0.216	1.87895558568533e-08	Temra_cytotoxic_Th1
SLC38A1	8.00350753247972e-13	-0.256750557027802	0.533	0.653	1.92092184287046e-08	Temra_cytotoxic_Th1
STK4	8.05921239423112e-13	-0.169611556638887	0.769	0.853	1.93429156673941e-08	Temra_cytotoxic_Th1
ZNF217	8.11360451904853e-13	-0.271931514842945	0.268	0.365	1.94734622061684e-08	Temra_cytotoxic_Th1
CASC8	8.17191950845969e-13	1.7283347067031	0.026	0.009	1.96134240122541e-08	Temra_cytotoxic_Th1
HLA-DRB5	8.41004563896663e-13	0.231701263390272	0.203	0.143	2.01849505380838e-08	Temra_cytotoxic_Th1
LARP1	8.4437928457539e-13	-0.337158222055893	0.164	0.246	2.02659472090939e-08	Temra_cytotoxic_Th1
ZNF563	8.58578751192787e-13	-1.21071467575319	0.025	0.064	2.06067486073781e-08	Temra_cytotoxic_Th1
NXPE3	8.72560674435744e-13	-0.507240265875706	0.081	0.141	2.09423287471323e-08	Temra_cytotoxic_Th1
TECPR1	8.72801045259535e-13	-0.43366821891538	0.126	0.196	2.09480978872741e-08	Temra_cytotoxic_Th1
UGGT1	9.35825727044649e-13	0.844277328183944	0.157	0.111	2.24607532747986e-08	Temra_cytotoxic_Th1
WDSUB1	9.44452915876316e-13	1.14892100976792	0.072	0.04	2.26678144339475e-08	Temra_cytotoxic_Th1
TMA7	9.83093264326989e-13	0.143402140445232	0.964	0.977	2.35952214371121e-08	Temra_cytotoxic_Th1
GPR108	9.86963496498942e-13	0.59737175828893	0.316	0.273	2.36881108794711e-08	Temra_cytotoxic_Th1
ZNF439	9.91114307775507e-13	-1.70370669334978	0.015	0.049	2.37877345009199e-08	Temra_cytotoxic_Th1
TRMT1	1.0058781856682e-12	-0.429486991015219	0.157	0.235	2.41420823342225e-08	Temra_cytotoxic_Th1
TRBV3-1	1.021789236149e-12	1.03840783972423	0.085	0.049	2.45239634568122e-08	Temra_cytotoxic_Th1
JPT1	1.03695167131222e-12	0.409494788654836	0.443	0.404	2.48878770631646e-08	Temra_cytotoxic_Th1
PRELID2	1.09667733706962e-12	1.55158527637242	0.037	0.016	2.63213527670079e-08	Temra_cytotoxic_Th1
CCDC173	1.10471338853113e-12	-1.08824413389442	0.028	0.069	2.65142260381357e-08	Temra_cytotoxic_Th1
ZDHHC24	1.1055627498072e-12	0.773500574937872	0.195	0.147	2.65346115581226e-08	Temra_cytotoxic_Th1
PRDX2	1.14970348261406e-12	-0.220296646832292	0.551	0.67	2.759403328622e-08	Temra_cytotoxic_Th1
SMIM14	1.19573422423572e-12	0.852910523566204	0.137	0.093	2.86988171158815e-08	Temra_cytotoxic_Th1
PRPSAP2	1.20891494237988e-12	-0.370341492593832	0.145	0.222	2.90151675320595e-08	Temra_cytotoxic_Th1
FAM122C	1.20961551786458e-12	-0.714950511315283	0.044	0.091	2.90319820442677e-08	Temra_cytotoxic_Th1
PHF10	1.30677059520794e-12	-0.403681385726729	0.128	0.198	3.13638010555857e-08	Temra_cytotoxic_Th1
LYRM7	1.34926426727625e-12	-0.681172511936157	0.071	0.125	3.23836916788974e-08	Temra_cytotoxic_Th1
AC011997.2	1.3852650163328e-12	-2.32695108752629	0.004	0.03	3.32477456570036e-08	Temra_cytotoxic_Th1
AKAP13	1.429663671145e-12	0.26387978312598	0.69	0.675	3.43133577711512e-08	Temra_cytotoxic_Th1
USP24	1.45266772439761e-12	0.53100642942655	0.321	0.273	3.4865478053267e-08	Temra_cytotoxic_Th1
DGKH	1.47560401913808e-12	-0.771176033281439	0.064	0.115	3.5415972063333e-08	Temra_cytotoxic_Th1
MRPL51	1.49738563086548e-12	0.387760176748949	0.457	0.427	3.59387525264024e-08	Temra_cytotoxic_Th1
ADD1	1.49903153411915e-12	0.338276427014963	0.5	0.476	3.59782558503937e-08	Temra_cytotoxic_Th1
MRNIP	1.51607375956871e-12	-0.672567854792017	0.081	0.137	3.63872863034087e-08	Temra_cytotoxic_Th1
TJP3	1.52428556362495e-12	-1.09922352854759	0.018	0.053	3.65843778125623e-08	Temra_cytotoxic_Th1
AC004263.2	1.53936998909131e-12	2.14282664151405	0.021	0.007	3.69464191081804e-08	Temra_cytotoxic_Th1
TRIM39	1.5599401478509e-12	-0.772099835622131	0.049	0.097	3.74401234885694e-08	Temra_cytotoxic_Th1
PHC3	1.560904190291e-12	-0.276133705821349	0.318	0.423	3.74632614711743e-08	Temra_cytotoxic_Th1
EGLN3	1.56099137263946e-12	-1.5045136714532	0.015	0.049	3.74653539347197e-08	Temra_cytotoxic_Th1
SPINT1	1.57025767678662e-12	-3.424734567698	0.002	0.028	3.76877545005557e-08	Temra_cytotoxic_Th1
C1GALT1	1.60072720945248e-12	0.489731380151193	0.344	0.302	3.84190537540689e-08	Temra_cytotoxic_Th1
NUCB1	1.62022427492274e-12	0.352855822819476	0.523	0.5	3.88870028224206e-08	Temra_cytotoxic_Th1
PCBP3	1.62791767257704e-12	-2.92477299018691	0.005	0.033	3.90716520595216e-08	Temra_cytotoxic_Th1
TSHR	1.6548505929778e-12	-2.48250993846658	0.007	0.036	3.97180690820601e-08	Temra_cytotoxic_Th1
NR2F6	1.72913954599886e-12	-0.991039428607044	0.025	0.064	4.15010782435186e-08	Temra_cytotoxic_Th1
STEAP1B	1.73271874577618e-12	-0.328701900467429	0.18	0.262	4.15869826173742e-08	Temra_cytotoxic_Th1
AC092821.3	1.7514649103225e-12	-0.283023132462294	0.349	0.452	4.20369093126503e-08	Temra_cytotoxic_Th1
TRBV19	1.77874443909104e-12	-1.62032571171535	0.033	0.073	4.2691645282624e-08	Temra_cytotoxic_Th1
LARGE2	1.78237633052895e-12	-1.93410679769106	0.011	0.042	4.27788143090252e-08	Temra_cytotoxic_Th1
AC116348.2	1.80085380058602e-12	1.55286783152546	0.036	0.015	4.32222920678652e-08	Temra_cytotoxic_Th1
GABARAP	1.83024581252758e-12	0.180246932631406	0.888	0.891	4.39277297464744e-08	Temra_cytotoxic_Th1
PSTPIP2	1.86839307374392e-12	0.840498694553657	0.163	0.117	4.48433021629278e-08	Temra_cytotoxic_Th1
IFT57	1.8704538428228e-12	-0.38886956623342	0.123	0.194	4.489276268159e-08	Temra_cytotoxic_Th1
PPP6R1	1.89612081301182e-12	0.46156168102566	0.418	0.389	4.55087956330967e-08	Temra_cytotoxic_Th1
MAGI3	1.89632119151728e-12	-0.87837198236169	0.044	0.09	4.55136049176063e-08	Temra_cytotoxic_Th1
ATG4D	1.91258382947216e-12	0.845244209446976	0.175	0.129	4.59039244911613e-08	Temra_cytotoxic_Th1
RNF125	1.94829810674798e-12	0.389311393099873	0.476	0.444	4.67611028600583e-08	Temra_cytotoxic_Th1
ZBED5	2.04317301869138e-12	-0.484555945721667	0.113	0.18	4.90381956216118e-08	Temra_cytotoxic_Th1
TFIP11	2.05779476043778e-12	0.705631801498728	0.234	0.186	4.93891320452672e-08	Temra_cytotoxic_Th1
HES6	2.08814229726099e-12	1.91221490270897	0.027	0.01	5.01175032765609e-08	Temra_cytotoxic_Th1
DECR1	2.10553725681697e-12	0.384896152416905	0.48	0.454	5.05349997008642e-08	Temra_cytotoxic_Th1
STX17-AS1	2.40484173080901e-12	-1.44661485445672	0.011	0.043	5.7718606381147e-08	Temra_cytotoxic_Th1
TFRC	2.44000149411421e-12	-0.482530397196873	0.074	0.13	5.85624758602351e-08	Temra_cytotoxic_Th1
TUBB	2.44622322863807e-12	0.259454743442052	0.727	0.75	5.87118037105423e-08	Temra_cytotoxic_Th1
LINC01350	2.46093854912737e-12	-6.06821710998449	0	0.023	5.90649861176061e-08	Temra_cytotoxic_Th1
KLF6	2.4664511943397e-12	-0.216273069891654	0.804	0.859	5.91972951153472e-08	Temra_cytotoxic_Th1
AHI1	2.49615680720775e-12	-0.723308591660351	0.046	0.093	5.99102595297933e-08	Temra_cytotoxic_Th1
WASHC4	2.51405448501683e-12	-0.309795953903566	0.179	0.261	6.03398216948888e-08	Temra_cytotoxic_Th1
SDF2	2.54822788932311e-12	0.536473686214011	0.312	0.267	6.11600175716439e-08	Temra_cytotoxic_Th1
CHN1	2.56210281226555e-12	-2.14581156831792	0.011	0.042	6.14930295971854e-08	Temra_cytotoxic_Th1
AC103724.3	2.58178961721194e-12	-1.4038605446669	0.019	0.054	6.19655326027037e-08	Temra_cytotoxic_Th1
ACVR2B	2.58389878997915e-12	-1.26379126252341	0.018	0.053	6.20161548582895e-08	Temra_cytotoxic_Th1
SHARPIN	2.58737338971416e-12	0.480459868303024	0.355	0.316	6.20995487265295e-08	Temra_cytotoxic_Th1
KRT1	2.61169218868232e-12	-2.66143696569917	0.005	0.032	6.26832242205643e-08	Temra_cytotoxic_Th1
IQCB1	2.63643346163401e-12	-0.350135363892627	0.133	0.205	6.3277039512678e-08	Temra_cytotoxic_Th1
NME1	2.65893708302018e-12	0.643159789799621	0.219	0.169	6.38171489295673e-08	Temra_cytotoxic_Th1
SLC35G1	2.66291016619663e-12	-1.23427606738321	0.018	0.053	6.39125068988852e-08	Temra_cytotoxic_Th1
TXNRD1	2.68141358954136e-12	-0.21788169949177	0.491	0.605	6.43566075625823e-08	Temra_cytotoxic_Th1
RNF212	2.70817696615407e-12	-3.38833256989872	0.004	0.03	6.49989553646639e-08	Temra_cytotoxic_Th1
HPS3	2.82534472118404e-12	0.748597478137036	0.191	0.142	6.78110986531381e-08	Temra_cytotoxic_Th1
SCAMP4	2.84337670838752e-12	0.928507063512956	0.133	0.091	6.8243884378009e-08	Temra_cytotoxic_Th1
IL2	2.85224160875424e-12	-4.22392593671265	0.001	0.025	6.84566508517106e-08	Temra_cytotoxic_Th1
TPP1	2.8753400017941e-12	0.583631941829447	0.292	0.243	6.90110353830602e-08	Temra_cytotoxic_Th1
AMPD3	2.94814753844935e-12	-0.953509015810567	0.041	0.085	7.07584890703228e-08	Temra_cytotoxic_Th1
Z94721.1	2.99529729850817e-12	-1.15164182597566	0.025	0.063	7.18901304614945e-08	Temra_cytotoxic_Th1
DCAF5	3.06710473973907e-12	0.485192658100922	0.382	0.346	7.36135808584773e-08	Temra_cytotoxic_Th1
TBC1D10C	3.12140863979537e-12	0.219514342371934	0.812	0.818	7.49169287637286e-08	Temra_cytotoxic_Th1
LSM5	3.2683456138117e-12	-0.299536290208409	0.302	0.405	7.84435630770946e-08	Temra_cytotoxic_Th1
TBL1XR1	3.42424966306388e-12	-0.321253331433493	0.213	0.302	8.21854161631962e-08	Temra_cytotoxic_Th1
TSGA10	3.51691595628355e-12	-0.790186059479611	0.049	0.095	8.44094998667615e-08	Temra_cytotoxic_Th1
RABEP2	3.5270244756883e-12	0.916339216701922	0.115	0.075	8.4652114440995e-08	Temra_cytotoxic_Th1
DDX18	3.5591707850951e-12	-0.255572597393321	0.467	0.588	8.54236580130676e-08	Temra_cytotoxic_Th1
WDR37	3.59247322907082e-12	0.637920593593814	0.258	0.212	8.62229499709288e-08	Temra_cytotoxic_Th1
FBRS	3.70006662335675e-12	-0.284965549648057	0.209	0.298	8.88052990271854e-08	Temra_cytotoxic_Th1
CCNG2	3.76719229547582e-12	-0.870724520951685	0.038	0.08	9.04163822837151e-08	Temra_cytotoxic_Th1
SH2D1A	3.79294159848181e-12	0.553151443954361	0.312	0.267	9.1034391305162e-08	Temra_cytotoxic_Th1
RHBDD1	3.89229639886293e-12	-0.559996370131821	0.083	0.14	9.34190058691092e-08	Temra_cytotoxic_Th1
AC106795.3	3.94969902974249e-12	-2.63805186696631	0.006	0.034	9.47967264128495e-08	Temra_cytotoxic_Th1
SCGB3A1	3.96356663872996e-12	-4.48513493825217	0.002	0.026	9.51295628961577e-08	Temra_cytotoxic_Th1
UNC13D	4.06422918546088e-12	0.648175479612864	0.267	0.221	9.75455646802466e-08	Temra_cytotoxic_Th1
SOCS1	4.15461179973628e-12	-0.422268562933271	0.153	0.224	9.97148378054704e-08	Temra_cytotoxic_Th1
PYGO2	4.20430594705271e-12	-0.452566212538882	0.106	0.169	1.00907547035212e-07	Temra_cytotoxic_Th1
DCP2	4.23564392663727e-12	-0.325771438956697	0.254	0.347	1.01659689883221e-07	Temra_cytotoxic_Th1
HNRNPAB	4.32863991849018e-12	0.437639262122862	0.394	0.356	1.03891686683683e-07	Temra_cytotoxic_Th1
KLF7	4.40279779988181e-12	-0.564959681705072	0.062	0.114	1.05671549994963e-07	Temra_cytotoxic_Th1
RNASEH2B	4.41081228547637e-12	-0.25871141956319	0.323	0.427	1.05863905663718e-07	Temra_cytotoxic_Th1
IDI1	4.43264560839451e-12	0.577753502057627	0.309	0.266	1.06387927247077e-07	Temra_cytotoxic_Th1
LAPTM4B	4.46557961579088e-12	-1.37816095798313	0.013	0.044	1.07178376358597e-07	Temra_cytotoxic_Th1
RAB18	4.52062223224194e-12	0.481329460604288	0.381	0.348	1.08499454196039e-07	Temra_cytotoxic_Th1
SUGP2	4.54260642900001e-12	0.823507515840998	0.167	0.122	1.09027096902429e-07	Temra_cytotoxic_Th1
F11R	4.61631789757538e-12	-0.755220356002562	0.048	0.094	1.10796245859707e-07	Temra_cytotoxic_Th1
KCNMB4	4.65152571532157e-12	-2.06247057709715	0.007	0.034	1.11641268693433e-07	Temra_cytotoxic_Th1
ATP6V0E1	4.70499059698708e-12	0.21048474583833	0.78	0.793	1.12924479318287e-07	Temra_cytotoxic_Th1
CLECL1	4.80134280174416e-12	-1.1837994030885	0.028	0.066	1.15237028584662e-07	Temra_cytotoxic_Th1
IFNAR2	4.91671231428002e-12	-0.304626786556405	0.313	0.415	1.18006012255035e-07	Temra_cytotoxic_Th1
C1orf216	4.937982520922e-12	1.15337738217205	0.076	0.044	1.18516518484649e-07	Temra_cytotoxic_Th1
LIMK2	5.00289861301036e-12	-0.650497970207803	0.06	0.111	1.20074569610862e-07	Temra_cytotoxic_Th1
WNK1	5.18568092250106e-12	-0.241811193456617	0.435	0.545	1.24461527820948e-07	Temra_cytotoxic_Th1
WHRN	5.206772749905e-12	1.34094285971914	0.036	0.015	1.2496775277047e-07	Temra_cytotoxic_Th1
TRIB1	5.23358083022061e-12	-3.79299520681163	0.001	0.024	1.25611173506125e-07	Temra_cytotoxic_Th1
LINC02295	5.60215457142423e-12	-5.38775549234901	0.001	0.024	1.34457311868753e-07	Temra_cytotoxic_Th1
ZFYVE9	5.78435387056322e-12	-1.76709602593907	0.012	0.042	1.38830277247388e-07	Temra_cytotoxic_Th1
SMARCD3	5.91916870806021e-12	-2.15135247257196	0.006	0.032	1.42065968162153e-07	Temra_cytotoxic_Th1
ERC1	5.94457667176163e-12	-0.372312080643545	0.167	0.243	1.42675784698951e-07	Temra_cytotoxic_Th1
CSF1	5.98488222048551e-12	-1.87613262438573	0.014	0.046	1.43643158173873e-07	Temra_cytotoxic_Th1
KEAP1	6.01062104844063e-12	0.647177005647897	0.24	0.193	1.44260915783624e-07	Temra_cytotoxic_Th1
NUMA1	6.11634362706672e-12	-0.296672104160725	0.238	0.33	1.46798363393228e-07	Temra_cytotoxic_Th1
PRH1	6.18373873112052e-12	-0.403399150502454	0.135	0.204	1.48415913285624e-07	Temra_cytotoxic_Th1
TMEM161B-AS1	6.25503037249574e-12	-0.638170279044056	0.074	0.127	1.5012698397027e-07	Temra_cytotoxic_Th1
MLEC	6.30089854237507e-12	0.550536866402701	0.282	0.234	1.51227865915544e-07	Temra_cytotoxic_Th1
GAL3ST4	6.31109006578303e-12	-3.04638192002671	0.003	0.028	1.51472472668858e-07	Temra_cytotoxic_Th1
UMAD1	6.5875786281287e-12	-0.289898737449261	0.203	0.287	1.58108474653717e-07	Temra_cytotoxic_Th1
UBXN8	6.64833106765661e-12	1.28167655733449	0.063	0.034	1.59566593954826e-07	Temra_cytotoxic_Th1
GHITM	6.95975220947316e-12	0.282327585394903	0.607	0.605	1.67041012779565e-07	Temra_cytotoxic_Th1
MSL3	7.04801640358765e-12	-0.310153002804736	0.216	0.302	1.69159441702507e-07	Temra_cytotoxic_Th1
PAX8-AS1	7.21689237444281e-12	-1.32148802258329	0.015	0.047	1.73212633879002e-07	Temra_cytotoxic_Th1
IFI30	7.37033493427629e-12	1.2458555469133	0.059	0.032	1.76895408757565e-07	Temra_cytotoxic_Th1
ZMYM2	7.38384491638765e-12	-0.294909347966368	0.244	0.337	1.7721966183822e-07	Temra_cytotoxic_Th1
NASP	7.4791106844009e-12	-0.274854424848999	0.289	0.389	1.79506135536306e-07	Temra_cytotoxic_Th1
MOB3A	7.5600055212966e-12	0.518580071766133	0.328	0.284	1.8144769251664e-07	Temra_cytotoxic_Th1
AKR1B1	7.59910594692576e-12	0.451163388285889	0.382	0.346	1.82386141832165e-07	Temra_cytotoxic_Th1
SLC25A3	7.77485110224441e-12	0.195868462870916	0.784	0.796	1.86604201304968e-07	Temra_cytotoxic_Th1
PIP4P2	7.8589899657471e-12	-0.559447934771372	0.074	0.128	1.88623618167896e-07	Temra_cytotoxic_Th1
EPPK1	7.95973739810667e-12	-4.18407684823816	0.001	0.024	1.91041657291958e-07	Temra_cytotoxic_Th1
GLIPR1	8.01655779197736e-12	0.250702231694728	0.584	0.542	1.92405403565249e-07	Temra_cytotoxic_Th1
CTNNA1	8.30988276975922e-12	1.00202858012571	0.095	0.059	1.99445496356991e-07	Temra_cytotoxic_Th1
TRAV17	8.31201616986641e-12	-1.11198473212705	0.031	0.07	1.99496700092964e-07	Temra_cytotoxic_Th1
TP53BP1	8.54195634214398e-12	-0.579389439467761	0.068	0.121	2.05015494167798e-07	Temra_cytotoxic_Th1
NCF2	8.6532890449466e-12	-1.31803154319204	0.018	0.052	2.07687590367763e-07	Temra_cytotoxic_Th1
SEC14L2	9.14297469288859e-12	-1.30864272392387	0.018	0.052	2.19440535604019e-07	Temra_cytotoxic_Th1
ZNF540	9.65345646313689e-12	-0.858543590514177	0.037	0.079	2.31692608571748e-07	Temra_cytotoxic_Th1
NAIP	9.66319518936873e-12	-0.733761386969741	0.041	0.084	2.31926347740039e-07	Temra_cytotoxic_Th1
LYRM9	9.70177127172382e-12	-0.940409404559191	0.049	0.094	2.32852212292643e-07	Temra_cytotoxic_Th1
STX7	9.77048902220397e-12	0.84683356559616	0.168	0.124	2.34501507021917e-07	Temra_cytotoxic_Th1
ELF4	1.00858359979042e-11	0.682760419017043	0.218	0.172	2.42070149785698e-07	Temra_cytotoxic_Th1
CHRFAM7A	1.01897838319463e-11	2.84292969560564	0.01	0.002	2.44565001750543e-07	Temra_cytotoxic_Th1
GRIN2D	1.0227404451204e-11	2.45517957516361	0.013	0.003	2.45467934233347e-07	Temra_cytotoxic_Th1
PLA2G12A	1.03709792506781e-11	-0.542159922721489	0.071	0.124	2.48913872995524e-07	Temra_cytotoxic_Th1
TG	1.04448420173128e-11	1.18444939139519	0.063	0.034	2.50686653257524e-07	Temra_cytotoxic_Th1
ANKRD26	1.04810918326957e-11	-0.657342908765941	0.066	0.117	2.5155668507653e-07	Temra_cytotoxic_Th1
FAM50B	1.06823854561609e-11	-0.83098406555486	0.036	0.078	2.56387933333318e-07	Temra_cytotoxic_Th1
AC100861.1	1.07093671010422e-11	-2.81473348204694	0.004	0.029	2.57035519792115e-07	Temra_cytotoxic_Th1
FZD6	1.08433361668063e-11	-2.17120389416153	0.005	0.031	2.60250911339519e-07	Temra_cytotoxic_Th1
SEC11A	1.1064731270396e-11	0.336357833853523	0.516	0.498	2.65564615220773e-07	Temra_cytotoxic_Th1
EIF3K	1.13721887542044e-11	-0.131118363383951	0.911	0.955	2.72943902289659e-07	Temra_cytotoxic_Th1
ZBTB24	1.14580533623721e-11	-0.39659718680109	0.117	0.183	2.75004738750292e-07	Temra_cytotoxic_Th1
LINC01765	1.14590661814149e-11	-1.6245076986812	0.011	0.04	2.7502904742014e-07	Temra_cytotoxic_Th1
UBN1	1.16482563409095e-11	0.542052635691694	0.32	0.279	2.7956980043817e-07	Temra_cytotoxic_Th1
TNFSF13B	1.16538297435809e-11	-1.24452999265141	0.017	0.05	2.79703567675686e-07	Temra_cytotoxic_Th1
TRAV41	1.17839639936523e-11	1.11968816602962	0.072	0.041	2.82826919811649e-07	Temra_cytotoxic_Th1
CBX7	1.1895974823116e-11	-0.385901261354775	0.109	0.174	2.85515291729607e-07	Temra_cytotoxic_Th1
AL137857.1	1.20049608332167e-11	0.71022923993154	0.262	0.217	2.88131064958035e-07	Temra_cytotoxic_Th1
HIST4H4	1.20327170046241e-11	-1.2042741079915	0.021	0.056	2.88797240827984e-07	Temra_cytotoxic_Th1
PTGIR	1.21593948860308e-11	-4.64045407863415	0.001	0.023	2.91837636659626e-07	Temra_cytotoxic_Th1
DEC1	1.262780720961e-11	-1.35729563869109	0.017	0.05	3.03080000837849e-07	Temra_cytotoxic_Th1
KDM5A	1.27321694702165e-11	0.414403644698168	0.446	0.416	3.05584799454665e-07	Temra_cytotoxic_Th1
IDS	1.27568016574589e-11	0.359713251974815	0.522	0.502	3.06175996580672e-07	Temra_cytotoxic_Th1
PSMD8	1.31297999892759e-11	0.297969072280931	0.563	0.553	3.15128329542611e-07	Temra_cytotoxic_Th1
C6orf99	1.35647282236629e-11	-2.55389154797363	0.004	0.029	3.25567042096134e-07	Temra_cytotoxic_Th1
LINC02245	1.38122459586068e-11	-1.04268153382067	0.031	0.07	3.31507715252522e-07	Temra_cytotoxic_Th1
GPSM3	1.39827399702087e-11	-0.132563332845553	0.881	0.935	3.3559974202498e-07	Temra_cytotoxic_Th1
GOLGA8A	1.40050149200846e-11	-0.397271348675252	0.139	0.209	3.3613436309695e-07	Temra_cytotoxic_Th1
CERS4	1.40201775853693e-11	0.983714247578397	0.102	0.065	3.36498282226449e-07	Temra_cytotoxic_Th1
SGO1-AS1	1.41353298752331e-11	-0.684170197496185	0.076	0.128	3.39262052335469e-07	Temra_cytotoxic_Th1
AEBP1	1.42432833701073e-11	-5.6452004937968	0	0.022	3.41853044165946e-07	Temra_cytotoxic_Th1
KIF13B	1.43778933374793e-11	0.866700073902219	0.156	0.112	3.4508381799284e-07	Temra_cytotoxic_Th1
GOLGA4	1.45586111942174e-11	0.357926725172578	0.489	0.459	3.49421227272412e-07	Temra_cytotoxic_Th1
FAM8A1	1.47963748976337e-11	0.970602372537317	0.111	0.073	3.55127793918105e-07	Temra_cytotoxic_Th1
NOA1	1.48345020833905e-11	-0.357843018088142	0.162	0.236	3.56042884503457e-07	Temra_cytotoxic_Th1
ARHGEF1	1.49648662251615e-11	0.189000945591516	0.815	0.838	3.59171754270101e-07	Temra_cytotoxic_Th1
DGKE	1.49723217879328e-11	-0.554512558931315	0.092	0.149	3.59350695232174e-07	Temra_cytotoxic_Th1
HEXA	1.50249361419986e-11	0.607718031851059	0.304	0.263	3.60613492344107e-07	Temra_cytotoxic_Th1
LINC01588	1.53677423754306e-11	-0.656196309256257	0.055	0.103	3.68841184752711e-07	Temra_cytotoxic_Th1
AL161729.1	1.57673725137059e-11	2.35099861862365	0.013	0.003	3.78432707701455e-07	Temra_cytotoxic_Th1
FDPS	1.58731520518326e-11	0.496759781378699	0.346	0.308	3.80971522396034e-07	Temra_cytotoxic_Th1
DGKD	1.60723483522517e-11	0.635714455683288	0.256	0.21	3.85752432802392e-07	Temra_cytotoxic_Th1
ECRG4	1.63478794717834e-11	-2.41785497878351	0.005	0.031	3.92365455202273e-07	Temra_cytotoxic_Th1
H1F0	1.65273434025896e-11	-2.34675167514386	0.005	0.031	3.96672769005554e-07	Temra_cytotoxic_Th1
GAS6	1.68557165983181e-11	-5.24712794195334	0.001	0.023	4.04554054076233e-07	Temra_cytotoxic_Th1
CDK17	1.74649513418274e-11	0.427743299135929	0.426	0.4	4.19176297155199e-07	Temra_cytotoxic_Th1
CTNNAL1	1.79716046397904e-11	-1.84757231322625	0.009	0.037	4.3133648295961e-07	Temra_cytotoxic_Th1
TAPT1	1.82450315389764e-11	-0.507867963263348	0.086	0.142	4.37899001966972e-07	Temra_cytotoxic_Th1
DHRS4L2	1.84989201636673e-11	0.998330308529436	0.104	0.067	4.43992582848178e-07	Temra_cytotoxic_Th1
RABL2B	1.86403530671981e-11	-0.447346856588824	0.102	0.162	4.47387113965822e-07	Temra_cytotoxic_Th1
TTC12	1.87362744876996e-11	-0.721528870866627	0.053	0.099	4.49689323979277e-07	Temra_cytotoxic_Th1
GBP1	1.99119941944156e-11	0.41487613909207	0.39	0.351	4.77907772660169e-07	Temra_cytotoxic_Th1
CEP95	1.99869626895034e-11	-0.298301628058721	0.183	0.265	4.79707091510771e-07	Temra_cytotoxic_Th1
DHX32	2.03629265078601e-11	-1.32259908143335	0.015	0.047	4.88730599115151e-07	Temra_cytotoxic_Th1
RNF145	2.03724824228374e-11	-0.319117057592327	0.173	0.25	4.8895995063052e-07	Temra_cytotoxic_Th1
MAST3	2.03942920239992e-11	0.812222184380482	0.172	0.128	4.89483402868004e-07	Temra_cytotoxic_Th1
ARHGAP35	2.05854224621529e-11	0.726298981911172	0.174	0.13	4.94070724514133e-07	Temra_cytotoxic_Th1
LINGO1	2.06011553310235e-11	-0.941994469467162	0.031	0.069	4.94448329099896e-07	Temra_cytotoxic_Th1
PMM1	2.12651527102025e-11	-0.390319469856062	0.124	0.189	5.1038493019757e-07	Temra_cytotoxic_Th1
EPS8	2.16137122716986e-11	-1.15342409676061	0.024	0.06	5.18750708233037e-07	Temra_cytotoxic_Th1
SPAG16	2.21871088203391e-11	-0.727785265882015	0.065	0.113	5.32512798796958e-07	Temra_cytotoxic_Th1
TOX2	2.26395232856855e-11	-3.54335681086988	0.002	0.025	5.43371198379738e-07	Temra_cytotoxic_Th1
ST3GAL5	2.34410282893449e-11	0.833408625085732	0.134	0.093	5.62608119972566e-07	Temra_cytotoxic_Th1
COX10	2.35156217837004e-11	-0.454014547887157	0.11	0.172	5.64398438430594e-07	Temra_cytotoxic_Th1
ZNF296	2.46673901489101e-11	1.39716919575601	0.048	0.024	5.92042030963991e-07	Temra_cytotoxic_Th1
FAM184A	2.51118946540199e-11	-1.75790183362644	0.011	0.04	6.02710583591131e-07	Temra_cytotoxic_Th1
SF3B1	2.52595982645795e-11	0.229426157938593	0.725	0.727	6.06255617948173e-07	Temra_cytotoxic_Th1
SP140	2.53671270673309e-11	0.361832139522592	0.457	0.426	6.08836416743009e-07	Temra_cytotoxic_Th1
PSMG4	2.55325401056165e-11	-0.258090894257764	0.183	0.263	6.128064950749e-07	Temra_cytotoxic_Th1
AL035530.2	2.56708705537086e-11	-0.468614279303728	0.105	0.166	6.1612656415956e-07	Temra_cytotoxic_Th1
DRAM2	2.62907466357058e-11	-0.382441766010457	0.138	0.206	6.31004210003574e-07	Temra_cytotoxic_Th1
EIF3J-DT	2.7333233085139e-11	-0.646635138062504	0.056	0.103	6.56024927276421e-07	Temra_cytotoxic_Th1
SIGIRR	2.75890383341769e-11	0.27029426512503	0.653	0.663	6.62164509058581e-07	Temra_cytotoxic_Th1
NAP1L2	2.7925952645812e-11	-1.27665682187424	0.017	0.049	6.70250789452133e-07	Temra_cytotoxic_Th1
TRAV5	2.79559461892502e-11	-3.15322758433664	0.005	0.029	6.70970664488195e-07	Temra_cytotoxic_Th1
SFMBT2	2.8384848843622e-11	0.712454705265842	0.182	0.137	6.81264757095772e-07	Temra_cytotoxic_Th1
PTGES3	2.90527120949517e-11	-0.179431930538416	0.722	0.826	6.97294142990935e-07	Temra_cytotoxic_Th1
TRAP1	2.90726457407779e-11	-0.443010620594511	0.128	0.193	6.97772570424411e-07	Temra_cytotoxic_Th1
SMAGP	2.93928122160728e-11	0.93024734706828	0.092	0.058	7.05456885997963e-07	Temra_cytotoxic_Th1
C5orf51	2.98140200749326e-11	-0.370208634676886	0.12	0.184	7.15566295818456e-07	Temra_cytotoxic_Th1
TMEM229B	3.02159952563541e-11	1.15879972597196	0.077	0.046	7.25214102147756e-07	Temra_cytotoxic_Th1
N4BP2	3.02515013227585e-11	-0.412527230299754	0.104	0.164	7.26066283247528e-07	Temra_cytotoxic_Th1
AC011997.1	3.07420693182555e-11	-1.92160061454854	0.013	0.042	7.37840405707451e-07	Temra_cytotoxic_Th1
RASSF2	3.13815361323173e-11	-0.477190543191532	0.09	0.146	7.53188248711749e-07	Temra_cytotoxic_Th1
IFITM3	3.22685090159197e-11	-1.36254183185016	0.02	0.053	7.74476484891088e-07	Temra_cytotoxic_Th1
ANAPC11	3.26422692731595e-11	0.309362782651356	0.498	0.48	7.83447104825102e-07	Temra_cytotoxic_Th1
MZT2B	3.37668337428291e-11	-0.133490669572566	0.844	0.91	8.10437776661642e-07	Temra_cytotoxic_Th1
CLTB	3.40334617808663e-11	0.402106694161632	0.415	0.379	8.16837116202571e-07	Temra_cytotoxic_Th1
SNHG22	3.42487201004502e-11	1.38959795149374	0.035	0.016	8.22003531130905e-07	Temra_cytotoxic_Th1
ZFP36	3.50562022994582e-11	-0.265253518076196	0.712	0.794	8.41383911389295e-07	Temra_cytotoxic_Th1
SLK	3.53751301863442e-11	0.583773837785776	0.283	0.24	8.49038499602448e-07	Temra_cytotoxic_Th1
ZNF518B	3.57041771296551e-11	-0.673395933972206	0.069	0.119	8.56935955288853e-07	Temra_cytotoxic_Th1
PRKAG2-AS1	3.57721430123387e-11	-0.792474393529683	0.041	0.083	8.58567204439142e-07	Temra_cytotoxic_Th1
AC127521.1	3.5847312051138e-11	-0.992094335061333	0.029	0.066	8.60371336539363e-07	Temra_cytotoxic_Th1
WDR45	3.67072029779621e-11	0.624090727887679	0.255	0.209	8.81009578674069e-07	Temra_cytotoxic_Th1
SYNJ2BP	3.69875714391112e-11	-0.423608578878568	0.1	0.16	8.87738702110107e-07	Temra_cytotoxic_Th1
TKT	3.76058968539001e-11	-0.273034829032333	0.398	0.51	9.02579130390455e-07	Temra_cytotoxic_Th1
EDEM1	3.84231243087968e-11	-0.462923554982267	0.09	0.146	9.22193406535431e-07	Temra_cytotoxic_Th1
P4HTM	3.94407766305142e-11	-0.366684179637915	0.164	0.237	9.4661807990897e-07	Temra_cytotoxic_Th1
ST8SIA4	3.98638172182742e-11	0.655480349589743	0.233	0.187	9.56771477055798e-07	Temra_cytotoxic_Th1
SPTAN1	4.11787509641148e-11	-0.194008081491341	0.529	0.643	9.88331201889719e-07	Temra_cytotoxic_Th1
ARHGEF18	4.14207996174988e-11	-0.430971409446612	0.127	0.191	9.94140611619589e-07	Temra_cytotoxic_Th1
MAPK6	4.15428796533506e-11	-0.588166452174293	0.074	0.125	9.97070654560068e-07	Temra_cytotoxic_Th1
HIST1H2BN	4.23107790028166e-11	-0.872844131963598	0.04	0.081	1.0155010068466e-06	Temra_cytotoxic_Th1
ATP5IF1	4.33210347011553e-11	0.216950423756813	0.743	0.758	1.03974815386243e-06	Temra_cytotoxic_Th1
TNFRSF10B	4.40096990735616e-11	-0.845947818168336	0.041	0.083	1.05627678746455e-06	Temra_cytotoxic_Th1
LINC00513	4.41398597432572e-11	-0.824827293790082	0.037	0.077	1.05940077369792e-06	Temra_cytotoxic_Th1
ZNF414	4.43689410388344e-11	-0.322668711290128	0.156	0.229	1.06489895387306e-06	Temra_cytotoxic_Th1
ZNF814	4.45664341976262e-11	-0.975972454427926	0.025	0.061	1.06963898717723e-06	Temra_cytotoxic_Th1
SNX29	4.4698615490082e-11	-0.386920955105437	0.119	0.183	1.07281147037746e-06	Temra_cytotoxic_Th1
ACBD4	4.5439559682127e-11	-0.76988095543799	0.039	0.079	1.09059487193073e-06	Temra_cytotoxic_Th1
JMJD1C	4.57453191234023e-11	-0.241714521174355	0.392	0.503	1.09793340428078e-06	Temra_cytotoxic_Th1
ATP5PF	4.57524281978817e-11	0.268009175212508	0.651	0.659	1.09810402917736e-06	Temra_cytotoxic_Th1
TMCO1	4.57767612882717e-11	0.475166858695989	0.393	0.362	1.09868804767981e-06	Temra_cytotoxic_Th1
SDCCAG8	4.62384371935163e-11	-0.380459707856562	0.148	0.216	1.10976873108159e-06	Temra_cytotoxic_Th1
SRD5A3	4.63450982954586e-11	1.10199211363819	0.074	0.044	1.1123287041893e-06	Temra_cytotoxic_Th1
ERBIN	4.65803644032533e-11	0.434615687236333	0.402	0.369	1.11797532604248e-06	Temra_cytotoxic_Th1
AL163932.1	4.66216840055499e-11	-3.25135309558902	0.002	0.024	1.1189670378172e-06	Temra_cytotoxic_Th1
SUCLG2	4.6722290601168e-11	-0.24412666679558	0.29	0.39	1.12138169671863e-06	Temra_cytotoxic_Th1
PNKP	4.73357719901646e-11	0.593796048856666	0.239	0.194	1.13610586353594e-06	Temra_cytotoxic_Th1
RPRD2	4.78123921319532e-11	-0.298517713507505	0.225	0.311	1.14754522355901e-06	Temra_cytotoxic_Th1
IZUMO4	4.81019271855223e-11	-1.58568385154017	0.013	0.043	1.15449435437972e-06	Temra_cytotoxic_Th1
HDGFL3	4.85912556241288e-11	-0.60419411040223	0.036	0.076	1.16623872623471e-06	Temra_cytotoxic_Th1
MPI	4.88210143903351e-11	-0.487164260271391	0.116	0.176	1.17175316638243e-06	Temra_cytotoxic_Th1
RNF7	4.9003649166805e-11	0.313553398260076	0.506	0.494	1.17613658365249e-06	Temra_cytotoxic_Th1
TRBV6-6	4.97325840059913e-11	0.762371247641017	0.05	0.026	1.1936317487278e-06	Temra_cytotoxic_Th1
ATP6AP1	5.00344970321657e-11	0.436946105192921	0.376	0.345	1.20087796326901e-06	Temra_cytotoxic_Th1
PAIP2	5.04288210725124e-11	0.238179425236186	0.634	0.625	1.21034213456137e-06	Temra_cytotoxic_Th1
PMEPA1	5.04910904594934e-11	-3.45732177944623	0.002	0.025	1.2118366621183e-06	Temra_cytotoxic_Th1
RFNG	5.17516562979816e-11	-0.417929472258707	0.111	0.173	1.24209150280786e-06	Temra_cytotoxic_Th1
ATP11C	5.29152339085871e-11	-0.449931177105185	0.068	0.119	1.27001852904e-06	Temra_cytotoxic_Th1
NAP1L3	5.3380247683054e-11	-1.75904354359725	0.008	0.034	1.28117932464098e-06	Temra_cytotoxic_Th1
SLC39A8	5.33861815695012e-11	-0.434317129839874	0.112	0.174	1.2813217438496e-06	Temra_cytotoxic_Th1
ATP5F1A	5.35917455785451e-11	-0.177209003806769	0.636	0.741	1.28625548563066e-06	Temra_cytotoxic_Th1
ZC3H12B	5.49312385850722e-11	-2.34182353024391	0.009	0.036	1.31840465728032e-06	Temra_cytotoxic_Th1
TLE4	5.5683043413874e-11	-0.298545390773391	0.258	0.35	1.33644872497639e-06	Temra_cytotoxic_Th1
SECISBP2	5.57275993318991e-11	-0.265422797999021	0.324	0.425	1.33751811156491e-06	Temra_cytotoxic_Th1
BLMH	5.67309566710389e-11	-0.405853624461615	0.107	0.168	1.36159969106161e-06	Temra_cytotoxic_Th1
HERC3	5.88568020376807e-11	-0.39828130735849	0.152	0.22	1.41262210570637e-06	Temra_cytotoxic_Th1
TMEM25	5.98301891227413e-11	-1.04481135763267	0.032	0.069	1.43598436913491e-06	Temra_cytotoxic_Th1
SMCO4	6.06395171194109e-11	-1.18721171326713	0.016	0.047	1.45540905038298e-06	Temra_cytotoxic_Th1
MRPL54	6.06397491416751e-11	0.365861059029824	0.466	0.438	1.45541461914934e-06	Temra_cytotoxic_Th1
ZNF329	6.16242491898829e-11	-1.05008728226457	0.021	0.055	1.47904360480638e-06	Temra_cytotoxic_Th1
HEBP2	6.19059989797306e-11	-0.2659589687455	0.431	0.541	1.48580588151251e-06	Temra_cytotoxic_Th1
CADM2	6.21847006945496e-11	2.03665650331092	0.019	0.006	1.49249500136988e-06	Temra_cytotoxic_Th1
CENPM	6.24991258408831e-11	-1.22258578669022	0.022	0.056	1.50004151930704e-06	Temra_cytotoxic_Th1
DAB1	6.25604888945421e-11	-1.08491812822844	0.023	0.056	1.50151429395791e-06	Temra_cytotoxic_Th1
POLR2F	6.38789170178574e-11	0.49433719568066	0.365	0.331	1.53315788734559e-06	Temra_cytotoxic_Th1
KRT18	6.40896097886205e-11	-2.07405984757282	0.004	0.027	1.53821472453668e-06	Temra_cytotoxic_Th1
NOP10	6.48733259660548e-11	0.334502176590809	0.514	0.497	1.55702469651128e-06	Temra_cytotoxic_Th1
SMC1A	6.64531769669297e-11	0.499993032358167	0.329	0.289	1.59494270038328e-06	Temra_cytotoxic_Th1
LINC01138	6.77417299102585e-11	-0.271734310096811	0.474	0.572	1.62586925957611e-06	Temra_cytotoxic_Th1
ERMP1	6.78681359933975e-11	1.00930560292736	0.088	0.055	1.62890313197753e-06	Temra_cytotoxic_Th1
CEBPZ	6.9273110961315e-11	-0.240470734058687	0.267	0.359	1.66262393618252e-06	Temra_cytotoxic_Th1
RILPL2	6.92800059401141e-11	-0.304621193959621	0.291	0.38	1.66278942256868e-06	Temra_cytotoxic_Th1
KIAA1324L	6.96139826306549e-11	-0.840194535487272	0.034	0.073	1.67080519711835e-06	Temra_cytotoxic_Th1
TCF20	6.98290426297547e-11	-0.406020490795618	0.094	0.152	1.67596685215674e-06	Temra_cytotoxic_Th1
AC068051.1	7.64812871206715e-11	-1.75875859318254	0.013	0.041	1.83562737218324e-06	Temra_cytotoxic_Th1
ARL14EP	7.85909293685743e-11	-0.274966631978652	0.218	0.301	1.88626089577515e-06	Temra_cytotoxic_Th1
HEMGN	7.87699126070024e-11	-3.77434385473816	0.001	0.022	1.89055667248066e-06	Temra_cytotoxic_Th1
MAML3	7.89209064789699e-11	-1.6924920709513	0.008	0.034	1.89418067640176e-06	Temra_cytotoxic_Th1
DNAJB9	7.99110385245237e-11	-0.259670353230895	0.193	0.272	1.91794483562709e-06	Temra_cytotoxic_Th1
MID2	8.25675169264468e-11	-1.45019038684604	0.016	0.046	1.98170297375165e-06	Temra_cytotoxic_Th1
ROGDI	8.32172370211778e-11	-0.943120901741163	0.033	0.071	1.99729690574529e-06	Temra_cytotoxic_Th1
NLGN4Y	8.35686669862101e-11	-1.97591149553087	0.007	0.032	2.00573157633603e-06	Temra_cytotoxic_Th1
AP003327.2	8.37080302301732e-11	-2.63508758569627	0.003	0.026	2.00907643355439e-06	Temra_cytotoxic_Th1
INTS6-AS1	8.45121428918206e-11	-0.661684485415839	0.049	0.092	2.02837594154659e-06	Temra_cytotoxic_Th1
SAMD9	8.48200357814707e-11	0.459954794515707	0.345	0.307	2.03576567879108e-06	Temra_cytotoxic_Th1
RFPL2	8.61041816856184e-11	-4.58434062346817	0.001	0.021	2.06658646463653e-06	Temra_cytotoxic_Th1
C12orf65	8.61473877378691e-11	-0.323336793083827	0.182	0.256	2.0676234530966e-06	Temra_cytotoxic_Th1
MICAL3	8.76606937500646e-11	-0.866593789514666	0.033	0.07	2.1039443106953e-06	Temra_cytotoxic_Th1
ASB16-AS1	8.85484502327667e-11	-0.6018601224007	0.065	0.113	2.12525135403663e-06	Temra_cytotoxic_Th1
SLC19A1	8.86059980267723e-11	-1.5915334651018	0.012	0.04	2.12663255864056e-06	Temra_cytotoxic_Th1
PGAP1	8.93731537766551e-11	-0.890146872151556	0.028	0.063	2.1450450637935e-06	Temra_cytotoxic_Th1
ZC3H11A	9.19837483170448e-11	-0.354896186587112	0.132	0.199	2.20770194335739e-06	Temra_cytotoxic_Th1
ANKRD18A	9.2090568641825e-11	-2.99460960793891	0.003	0.026	2.21026573797244e-06	Temra_cytotoxic_Th1
MRTFB	9.44280328902171e-11	-0.477580886803462	0.065	0.113	2.2663672173981e-06	Temra_cytotoxic_Th1
RFFL	9.46264122633362e-11	-0.301871034539083	0.153	0.224	2.27112852073233e-06	Temra_cytotoxic_Th1
RAB33B	9.61553975266960e-11	-0.612148036822897	0.052	0.097	2.30782569603823e-06	Temra_cytotoxic_Th1
ARMCX4	9.62170874514744e-11	-1.23880900132625	0.021	0.054	2.30930631592284e-06	Temra_cytotoxic_Th1
VPS13D	9.87860777377301e-11	-0.285623567745047	0.185	0.262	2.37096465178326e-06	Temra_cytotoxic_Th1
ZC3H7A	1.01755940974135e-10	-0.313566168057839	0.224	0.307	2.4422443393202e-06	Temra_cytotoxic_Th1
EBAG9	1.02256253272744e-10	-0.337796303064577	0.157	0.228	2.45425233479913e-06	Temra_cytotoxic_Th1
BZW2	1.0437421552573e-10	-0.422576803626441	0.118	0.179	2.50508554683305e-06	Temra_cytotoxic_Th1
TULP4	1.06136030343286e-10	-0.393458065787886	0.093	0.149	2.5473708642692e-06	Temra_cytotoxic_Th1
AC097713.1	1.0676500614717e-10	-1.71075289678519	0.008	0.034	2.56246691253822e-06	Temra_cytotoxic_Th1
UBE2B	1.08404102234951e-10	-0.190169821216329	0.523	0.648	2.60180685774106e-06	Temra_cytotoxic_Th1
SLFN12L	1.1051845800217e-10	0.534147573713285	0.332	0.294	2.65255351051009e-06	Temra_cytotoxic_Th1
AL050341.2	1.10908432561522e-10	-1.19241623721871	0.018	0.05	2.66191328990909e-06	Temra_cytotoxic_Th1
NDUFV1	1.12142463962869e-10	0.358470415214541	0.494	0.482	2.69153127757283e-06	Temra_cytotoxic_Th1
N4BP2L1	1.13562667190845e-10	-0.313298565386598	0.19	0.267	2.72561757524747e-06	Temra_cytotoxic_Th1
MAP3K20	1.17175753219132e-10	2.10956553388942	0.019	0.006	2.81233525301238e-06	Temra_cytotoxic_Th1
SUPT20H	1.17484625651053e-10	-0.234454178756558	0.257	0.351	2.81974850025091e-06	Temra_cytotoxic_Th1
UBE2E2	1.17663610603857e-10	-3.15888421087027	0.002	0.023	2.82404431810317e-06	Temra_cytotoxic_Th1
COX11	1.19676433166084e-10	-0.335502811940245	0.158	0.229	2.87235407241919e-06	Temra_cytotoxic_Th1
NFRKB	1.21804054340324e-10	-0.396021883348392	0.124	0.186	2.92341910822212e-06	Temra_cytotoxic_Th1
TBPL1	1.21879106574895e-10	0.59874940720231	0.254	0.212	2.92522043690405e-06	Temra_cytotoxic_Th1
MTHFS	1.22152588359223e-10	-0.296699070819999	0.184	0.259	2.93178427320971e-06	Temra_cytotoxic_Th1
GLRX	1.2331188453748e-10	0.37877938408407	0.451	0.423	2.95960854078406e-06	Temra_cytotoxic_Th1
YME1L1	1.24501230732092e-10	-0.213723143130552	0.352	0.461	2.98815403880095e-06	Temra_cytotoxic_Th1
SGK3	1.25544692847305e-10	-0.328313764074854	0.149	0.219	3.01319817302816e-06	Temra_cytotoxic_Th1
TRMO	1.2766611697941e-10	-0.324912829590823	0.157	0.229	3.06411447362281e-06	Temra_cytotoxic_Th1
VGLL4	1.30405883784801e-10	0.682117450051543	0.205	0.162	3.129871616719e-06	Temra_cytotoxic_Th1
ADD3	1.31352918686537e-10	-0.174436162852556	0.69	0.786	3.15260140139558e-06	Temra_cytotoxic_Th1
JOSD2	1.32629574224133e-10	0.655503180892183	0.233	0.19	3.18324241095342e-06	Temra_cytotoxic_Th1
EXTL2	1.33570331344153e-10	1.60828264792794	0.019	0.006	3.20582152259102e-06	Temra_cytotoxic_Th1
ACE	1.35293525672216e-10	-1.90983430653216	0.007	0.032	3.24717990965884e-06	Temra_cytotoxic_Th1
PSMD2	1.37481245025676e-10	0.432699860089391	0.387	0.357	3.29968736186126e-06	Temra_cytotoxic_Th1
CROCC	1.37802717999021e-10	-0.35209595010092	0.143	0.209	3.30740303469451e-06	Temra_cytotoxic_Th1
RAP2B	1.37894492734914e-10	0.634334967355621	0.288	0.251	3.30960572013066e-06	Temra_cytotoxic_Th1
TRBV2	1.39455640069929e-10	-2.06712690458229	0.023	0.055	3.34707481731837e-06	Temra_cytotoxic_Th1
ADSS	1.41214897776785e-10	0.428389985620127	0.421	0.399	3.38929876154062e-06	Temra_cytotoxic_Th1
SF3B4	1.43499521830372e-10	0.341317509587867	0.475	0.459	3.44413202345075e-06	Temra_cytotoxic_Th1
ZDHHC11B	1.44829220611071e-10	-5.06643666865267	0	0.02	3.47604612388631e-06	Temra_cytotoxic_Th1
TRBV11-2	1.47585006148492e-10	-1.46106761123312	0.011	0.038	3.54218773256995e-06	Temra_cytotoxic_Th1
FBXO34	1.47590266937073e-10	-0.370052641420419	0.171	0.243	3.54231399675668e-06	Temra_cytotoxic_Th1
NDUFB3	1.48385114696758e-10	0.336535480737403	0.473	0.456	3.56139113783688e-06	Temra_cytotoxic_Th1
GABBR1	1.49579293452774e-10	-0.91588301986023	0.033	0.07	3.59005262216004e-06	Temra_cytotoxic_Th1
DTD1	1.53205283380175e-10	0.565367129845072	0.282	0.241	3.67708000640758e-06	Temra_cytotoxic_Th1
TRBV6-1	1.58750452712965e-10	-2.03568601641601	0.019	0.05	3.81016961556388e-06	Temra_cytotoxic_Th1
BICDL1	1.60359049910142e-10	-0.601826319297559	0.047	0.089	3.84877755689333e-06	Temra_cytotoxic_Th1
TMEM258	1.61444505228882e-10	0.229686237762568	0.733	0.741	3.87482956999839e-06	Temra_cytotoxic_Th1
PSD	1.62429963470673e-10	-3.80983892204841	0.002	0.023	3.89848155325962e-06	Temra_cytotoxic_Th1
ZFC3H1	1.63248960715918e-10	-0.25881112148529	0.292	0.386	3.91813830614274e-06	Temra_cytotoxic_Th1
TRAV8-1	1.71405757842061e-10	-3.65537845479862	0.002	0.023	4.11390959396732e-06	Temra_cytotoxic_Th1
SLC25A36	1.73520321042165e-10	-0.346746296196066	0.156	0.226	4.16466122533301e-06	Temra_cytotoxic_Th1
ALYREF	1.73895273787519e-10	0.400340805581962	0.397	0.364	4.17366046617425e-06	Temra_cytotoxic_Th1
AGPAT5	1.81758863743225e-10	-0.460698866586151	0.091	0.145	4.36239448870113e-06	Temra_cytotoxic_Th1
DCHS1	1.82993950696269e-10	-2.05349764487213	0.006	0.03	4.39203781066116e-06	Temra_cytotoxic_Th1
HSPB11	1.83270229245775e-10	0.509005303200204	0.326	0.289	4.39866877212785e-06	Temra_cytotoxic_Th1
SCD	1.84290495874213e-10	2.61522841757496	0.01	0.002	4.42315619147699e-06	Temra_cytotoxic_Th1
MTCH2	1.89053712400064e-10	0.623144405772479	0.24	0.2	4.53747815131394e-06	Temra_cytotoxic_Th1
RBX1	1.96134475870488e-10	0.246778711761593	0.624	0.62	4.70742355536758e-06	Temra_cytotoxic_Th1
AC092640.1	2.01085390058747e-10	-3.80175861941434	0.002	0.023	4.82625044679998e-06	Temra_cytotoxic_Th1
ATAD3C	2.08626904541225e-10	-4.53819784314377	0	0.02	5.00725433589395e-06	Temra_cytotoxic_Th1
AC092652.2	2.09325458632491e-10	-0.840101593138609	0.032	0.068	5.02402033263841e-06	Temra_cytotoxic_Th1
AGMAT	2.11991409150514e-10	-1.11503064474106	0.023	0.056	5.08800581102148e-06	Temra_cytotoxic_Th1
TAF9B	2.12952535309691e-10	-0.476656932667864	0.087	0.14	5.11107379996788e-06	Temra_cytotoxic_Th1
GLCE	2.14826090965897e-10	-1.05344287661162	0.027	0.061	5.1560410092725e-06	Temra_cytotoxic_Th1
AL450992.2	2.154636984921e-10	-1.08381686997946	0.021	0.052	5.17134422750889e-06	Temra_cytotoxic_Th1
GORASP1	2.15738544789481e-10	-1.07927467100616	0.019	0.05	5.17794081349233e-06	Temra_cytotoxic_Th1
METTL21A	2.17324880791708e-10	-0.535383316706064	0.073	0.122	5.21601446388177e-06	Temra_cytotoxic_Th1
SH2B1	2.22401332753428e-10	-0.322675452029318	0.159	0.229	5.33785438741502e-06	Temra_cytotoxic_Th1
GK	2.23172587010177e-10	-0.878172877165914	0.028	0.062	5.35636526083125e-06	Temra_cytotoxic_Th1
RYK	2.24209211391691e-10	-0.389309619537032	0.151	0.217	5.38124528261197e-06	Temra_cytotoxic_Th1
NAPA	2.24917147267254e-10	0.357711345735897	0.477	0.46	5.39823645156137e-06	Temra_cytotoxic_Th1
AL359220.1	2.27792204602027e-10	-0.636716343942202	0.066	0.112	5.46724070265324e-06	Temra_cytotoxic_Th1
PCNX2	2.32913675849337e-10	-0.354916312565402	0.189	0.26	5.59016113405993e-06	Temra_cytotoxic_Th1
PPHLN1	2.33128121092965e-10	-0.251753392489609	0.367	0.473	5.59530803435226e-06	Temra_cytotoxic_Th1
UQCRB	2.37004839352996e-10	-0.12714106045787	0.887	0.933	5.68835314931126e-06	Temra_cytotoxic_Th1
C1orf54	2.37906935833731e-10	-1.18753852875936	0.019	0.05	5.71000436694539e-06	Temra_cytotoxic_Th1
EML2-AS1	2.38311105766961e-10	1.56320575152208	0.033	0.014	5.71970484951283e-06	Temra_cytotoxic_Th1
CTC1	2.39839677160275e-10	-0.311015605711196	0.157	0.226	5.75639209152375e-06	Temra_cytotoxic_Th1
TCEAL1	2.41275286288504e-10	-1.17781269697009	0.018	0.049	5.79084814621039e-06	Temra_cytotoxic_Th1
LACTB2-AS1	2.43299405836917e-10	-1.73457689409531	0.009	0.034	5.83942903949186e-06	Temra_cytotoxic_Th1
HIST1H1C	2.46370453499691e-10	-0.254102918168013	0.286	0.371	5.91313725444609e-06	Temra_cytotoxic_Th1
DYNLL2	2.46904093474676e-10	-0.296509390603941	0.194	0.272	5.92594514748569e-06	Temra_cytotoxic_Th1
DTNB	2.55659824441887e-10	-0.335418153174249	0.128	0.191	6.13609144642973e-06	Temra_cytotoxic_Th1
DLG2	2.58647978335074e-10	-0.969519747137128	0.025	0.058	6.2078101280201e-06	Temra_cytotoxic_Th1
TRBV30	2.60921249190472e-10	-4.12574621703684	0.004	0.026	6.26237090182052e-06	Temra_cytotoxic_Th1
BFSP2	2.64025205449183e-10	-4.5031849894334	0	0.019	6.33686895598585e-06	Temra_cytotoxic_Th1
GRK5	2.67467851743371e-10	-0.410289349720974	0.118	0.178	6.41949590969265e-06	Temra_cytotoxic_Th1
HNRNPF	2.68727344668905e-10	0.18779307453268	0.796	0.825	6.44972499939839e-06	Temra_cytotoxic_Th1
TOB1	2.71038137748113e-10	-0.325325485823605	0.254	0.335	6.50518634409245e-06	Temra_cytotoxic_Th1
AL391832.4	2.71844524045766e-10	-3.3500469732756	0.001	0.021	6.52454042162242e-06	Temra_cytotoxic_Th1
SNRPG	2.87230033984634e-10	0.25313916936006	0.624	0.627	6.8938080456652e-06	Temra_cytotoxic_Th1
ELK1	2.91452545328638e-10	-0.371632361463269	0.098	0.155	6.99515254043264e-06	Temra_cytotoxic_Th1
PPM1K	2.92716267080986e-10	-0.257732013670143	0.252	0.341	7.02548312621074e-06	Temra_cytotoxic_Th1
PFN2	2.94702689803266e-10	-1.48395024473608	0.013	0.04	7.07315925796819e-06	Temra_cytotoxic_Th1
PBDC1	2.95175599941615e-10	0.62140672237907	0.269	0.231	7.0845095741987e-06	Temra_cytotoxic_Th1
AL139384.1	2.98820028435798e-10	-2.07223438906137	0.006	0.029	7.17197950248759e-06	Temra_cytotoxic_Th1
DNAJB11	3.03639046188712e-10	0.604397483864004	0.232	0.189	7.28764074757528e-06	Temra_cytotoxic_Th1
RPP21	3.09524357838589e-10	-0.250603462601092	0.248	0.338	7.42889411248397e-06	Temra_cytotoxic_Th1
MIATNB	3.10019807989353e-10	-0.432050418214163	0.096	0.151	7.44078541155246e-06	Temra_cytotoxic_Th1
DENND4C	3.11464666155405e-10	0.464956516349318	0.346	0.31	7.47546345239589e-06	Temra_cytotoxic_Th1
FAM24B	3.11672904674248e-10	-0.508824742088419	0.048	0.09	7.48046138508662e-06	Temra_cytotoxic_Th1
APLF	3.11925579358953e-10	-1.15461336802578	0.022	0.054	7.48652583019423e-06	Temra_cytotoxic_Th1
CLYBL	3.1957663533302e-10	-0.578056539987639	0.065	0.111	7.67015882462781e-06	Temra_cytotoxic_Th1
RRP36	3.25293822337716e-10	0.497261046309406	0.312	0.275	7.80737702992753e-06	Temra_cytotoxic_Th1
COA6	3.2537319406617e-10	-0.312431573314818	0.175	0.248	7.80928203078215e-06	Temra_cytotoxic_Th1
AC010260.1	3.26316916459832e-10	-2.64322195539248	0.001	0.021	7.83193231195244e-06	Temra_cytotoxic_Th1
OIP5-AS1	3.30679801624662e-10	-0.317403327257662	0.246	0.329	7.93664591879351e-06	Temra_cytotoxic_Th1
PRIM1	3.34281313167245e-10	-0.463544733099273	0.078	0.128	8.02308579732704e-06	Temra_cytotoxic_Th1
USP36	3.41354902714955e-10	-0.306639534588417	0.23	0.315	8.19285902006164e-06	Temra_cytotoxic_Th1
CDC42	3.43729489215684e-10	0.201306112774836	0.778	0.787	8.24985147066563e-06	Temra_cytotoxic_Th1
NEU1	3.4573762229058e-10	0.805755264900065	0.132	0.094	8.29804867259621e-06	Temra_cytotoxic_Th1
MAP2K3	3.50342376899308e-10	0.561553044230789	0.275	0.235	8.4085673879603e-06	Temra_cytotoxic_Th1
GTF3C1	3.52732129794251e-10	0.744479773557376	0.186	0.145	8.46592384719183e-06	Temra_cytotoxic_Th1
MYO1C	3.54098977450356e-10	-0.95845403838491	0.026	0.06	8.49872955778601e-06	Temra_cytotoxic_Th1
GIMAP1	3.62657814817549e-10	-0.20666574328076	0.6	0.706	8.70415021343599e-06	Temra_cytotoxic_Th1
MBOAT7	3.64341442515101e-10	-0.424367732604352	0.096	0.15	8.74455896180494e-06	Temra_cytotoxic_Th1
SNX20	3.70101334613223e-10	-0.231496801214888	0.265	0.357	8.88280213205196e-06	Temra_cytotoxic_Th1
PRSS36	3.72352413436691e-10	1.94701557440668	0.019	0.007	8.93683027489402e-06	Temra_cytotoxic_Th1
MIB1	3.77763145947049e-10	-0.405704207188338	0.12	0.179	9.06669326587511e-06	Temra_cytotoxic_Th1
FLNB	3.80343170383847e-10	-0.823827058362192	0.036	0.073	9.1286164323827e-06	Temra_cytotoxic_Th1
CEP128	3.83276610263079e-10	-0.547936172660123	0.115	0.172	9.19902192292415e-06	Temra_cytotoxic_Th1
LYPLAL1	3.9117644427768e-10	-0.350290502236482	0.115	0.175	9.38862583910859e-06	Temra_cytotoxic_Th1
TACC1	3.92749914368095e-10	0.466780613805484	0.335	0.298	9.42639069474865e-06	Temra_cytotoxic_Th1
ENTPD4	3.95903977978332e-10	-0.367708294389135	0.153	0.221	9.50209137545795e-06	Temra_cytotoxic_Th1
CSDE1	3.96976237395771e-10	-0.1667547097942	0.692	0.791	9.52782667373589e-06	Temra_cytotoxic_Th1
GNG7	4.13150483537306e-10	-1.27253976621607	0.013	0.04	9.91602475537889e-06	Temra_cytotoxic_Th1
PHF3	4.15669535332838e-10	-0.206884051691275	0.477	0.59	9.97648451752345e-06	Temra_cytotoxic_Th1
ACSL5	4.16887604706579e-10	0.588719309725184	0.257	0.215	1.00057194005626e-05	Temra_cytotoxic_Th1
SLC9A3	4.20011940049016e-10	-0.779676466690881	0.036	0.073	1.00807065731164e-05	Temra_cytotoxic_Th1
USP44	4.21480750373074e-10	-2.71513469473402	0.004	0.025	1.01159594897042e-05	Temra_cytotoxic_Th1
C2orf81	4.26243609019091e-10	-1.31211938135081	0.017	0.046	1.02302728600672e-05	Temra_cytotoxic_Th1
PRKD3	4.26278699573908e-10	0.829867403761209	0.147	0.108	1.02311150684734e-05	Temra_cytotoxic_Th1
CCDC122	4.30346691016219e-10	-1.16081928602072	0.017	0.046	1.03287509310803e-05	Temra_cytotoxic_Th1
MTR	4.35457734365803e-10	-0.266835460687266	0.186	0.263	1.04514210825136e-05	Temra_cytotoxic_Th1
GIMAP4	4.41765039242595e-10	-0.145209834987384	0.813	0.878	1.06028027068615e-05	Temra_cytotoxic_Th1
JTB	4.55478473100079e-10	0.217901112535407	0.684	0.693	1.0931938832875e-05	Temra_cytotoxic_Th1
TUG1	4.57122483579503e-10	-0.446763804007011	0.082	0.134	1.09713967283917e-05	Temra_cytotoxic_Th1
TINF2	4.59960148963166e-10	0.456173252368029	0.358	0.328	1.1039503535265e-05	Temra_cytotoxic_Th1
IL18BP	4.6268937608815e-10	0.802496992695267	0.138	0.099	1.11050077154917e-05	Temra_cytotoxic_Th1
ZNF141	4.68164213834576e-10	-0.468042475787917	0.095	0.149	1.12364092962437e-05	Temra_cytotoxic_Th1
DPH5	4.74836947809314e-10	-0.367009338404918	0.105	0.161	1.13965615843713e-05	Temra_cytotoxic_Th1
APIP	4.74864136751684e-10	-0.296133584494953	0.129	0.191	1.13972141461772e-05	Temra_cytotoxic_Th1
PPP1R12A	4.78670922569908e-10	0.239895139296058	0.619	0.616	1.14885808126004e-05	Temra_cytotoxic_Th1
OSBPL7	4.79458423877404e-10	0.840970273879313	0.121	0.084	1.15074816314816e-05	Temra_cytotoxic_Th1
TRAV39	4.84299658780315e-10	-2.37239027047811	0.006	0.029	1.16236761103863e-05	Temra_cytotoxic_Th1
FEZ1	4.85944559031299e-10	1.56133443332755	0.033	0.015	1.16631553613102e-05	Temra_cytotoxic_Th1
NKTR	4.86750753478077e-10	-0.194165096770151	0.399	0.504	1.16825048342273e-05	Temra_cytotoxic_Th1
HAUS3	4.92679068553713e-10	-0.374952472477928	0.142	0.207	1.18247903243577e-05	Temra_cytotoxic_Th1
HCG11	4.952093834271e-10	-1.05103844974961	0.02	0.051	1.18855204116338e-05	Temra_cytotoxic_Th1
MARCH7	5.10154624587825e-10	-0.198941241056646	0.329	0.43	1.22442211447324e-05	Temra_cytotoxic_Th1
GRAPL	5.1517885184163e-10	-2.76532489239711	0.004	0.025	1.2364807623051e-05	Temra_cytotoxic_Th1
HPS6	5.24530501786025e-10	0.602897961035393	0.191	0.148	1.25892565733664e-05	Temra_cytotoxic_Th1
SYNGR3	5.34914583750688e-10	2.12098619867213	0.014	0.004	1.28384849246003e-05	Temra_cytotoxic_Th1
LYPD3	5.39203370046669e-10	-1.69189573705128	0.01	0.036	1.29414200844901e-05	Temra_cytotoxic_Th1
WDR74	5.58513710207894e-10	-0.32854844035678	0.191	0.265	1.34048875586997e-05	Temra_cytotoxic_Th1
ACTR1A	5.61170152556289e-10	0.601868804877067	0.271	0.233	1.34686448315035e-05	Temra_cytotoxic_Th1
C19orf48	5.62069522669646e-10	-0.514692086425352	0.058	0.102	1.34902306135942e-05	Temra_cytotoxic_Th1
ORAI2	5.68183216032913e-10	-0.469441374932402	0.058	0.102	1.3636965368006e-05	Temra_cytotoxic_Th1
HYI	5.79698945681976e-10	-0.527157444954335	0.065	0.11	1.39133543953131e-05	Temra_cytotoxic_Th1
THAP5	5.85089342871997e-10	-0.374289369604298	0.09	0.143	1.40427293182708e-05	Temra_cytotoxic_Th1
ADAM12	5.97617962670541e-10	-3.77107411977247	0	0.019	1.43434287220557e-05	Temra_cytotoxic_Th1
TRAV38-2DV8	6.08610538841067e-10	-1.7240686523226	0.013	0.04	1.46072615427245e-05	Temra_cytotoxic_Th1
MYEF2	6.10012451247134e-10	-1.29599053358979	0.016	0.045	1.46409088423825e-05	Temra_cytotoxic_Th1
SNX18	6.13999696334156e-10	0.960252673223795	0.114	0.078	1.47366067117161e-05	Temra_cytotoxic_Th1
LSM3	6.15692680869946e-10	0.44360374325763	0.376	0.346	1.47772400335596e-05	Temra_cytotoxic_Th1
ZCCHC17	6.16711967956921e-10	0.588307412292579	0.228	0.185	1.48017039429341e-05	Temra_cytotoxic_Th1
BUB3	6.22946325982385e-10	0.259690419800875	0.61	0.616	1.49513347699032e-05	Temra_cytotoxic_Th1
TRBJ1-5	6.23029399281352e-10	1.3801028574847	0.048	0.025	1.49533286121517e-05	Temra_cytotoxic_Th1
RHBDD2	6.31948628724423e-10	-0.207257184693237	0.233	0.317	1.51673990380149e-05	Temra_cytotoxic_Th1
FUNDC2	6.55084777606077e-10	0.414180914983368	0.397	0.373	1.57226897473235e-05	Temra_cytotoxic_Th1
AC010275.1	6.64229346411697e-10	-1.78985437835387	0.009	0.033	1.59421685432271e-05	Temra_cytotoxic_Th1
Z94721.3	6.66188102160588e-10	-1.00330690068135	0.028	0.061	1.59891806399563e-05	Temra_cytotoxic_Th1
CEP112	6.75223650444426e-10	-2.64183628207554	0.005	0.026	1.62060428343167e-05	Temra_cytotoxic_Th1
SERPINB9P1	6.75662468259746e-10	-1.34656809240903	0.016	0.044	1.62165749007022e-05	Temra_cytotoxic_Th1
MVD	6.76977115371539e-10	0.756994270329409	0.172	0.133	1.62481277460323e-05	Temra_cytotoxic_Th1
TPBGL	6.79529242167156e-10	2.57774351004555	0.01	0.002	1.63093813412539e-05	Temra_cytotoxic_Th1
AC008014.1	6.80847219402662e-10	-0.760886650054842	0.039	0.076	1.63410141128833e-05	Temra_cytotoxic_Th1
TMA16	6.84882146925479e-10	-0.508289762411107	0.073	0.121	1.64378564083584e-05	Temra_cytotoxic_Th1
CNTNAP1	6.91282657947745e-10	-3.12750637751014	0.002	0.022	1.65914750734038e-05	Temra_cytotoxic_Th1
KAT6A	6.95633872501746e-10	-0.216791715165046	0.379	0.482	1.66959085739144e-05	Temra_cytotoxic_Th1
TBCA	6.99800628143705e-10	-0.192929801899943	0.546	0.663	1.67959148760771e-05	Temra_cytotoxic_Th1
AC097382.3	7.02390769783088e-10	-0.800064596039178	0.025	0.057	1.68580808655639e-05	Temra_cytotoxic_Th1
PIN1	7.08952730628779e-10	0.374360165462189	0.424	0.4	1.70155744878213e-05	Temra_cytotoxic_Th1
EVA1C	7.16513933062825e-10	0.730223975769921	0.148	0.109	1.71970509074409e-05	Temra_cytotoxic_Th1
LRRC58	7.22669830323015e-10	-0.42801362566651	0.087	0.138	1.73447985975827e-05	Temra_cytotoxic_Th1
DBNDD1	7.33028078875415e-10	-4.70253647699956	0	0.019	1.75934069210888e-05	Temra_cytotoxic_Th1
FARS2	7.35397943108128e-10	-0.287671399883931	0.178	0.251	1.76502860325382e-05	Temra_cytotoxic_Th1
SLX4IP	7.39808293627885e-10	-0.590877081870152	0.045	0.085	1.77561388553629e-05	Temra_cytotoxic_Th1
MID1IP1	7.41295570295399e-10	-0.366807144111551	0.142	0.205	1.77918349826599e-05	Temra_cytotoxic_Th1
TLR5	7.42919975548905e-10	-2.74015497120956	0.003	0.024	1.78308223331493e-05	Temra_cytotoxic_Th1
KCNK6	7.5046731292828e-10	-0.900110980650692	0.037	0.074	1.80119659775917e-05	Temra_cytotoxic_Th1
TC2N	7.61369998399385e-10	0.269358206230377	0.665	0.669	1.82736413315836e-05	Temra_cytotoxic_Th1
CPPED1	7.6555914863395e-10	1.15838826028897	0.069	0.042	1.83741851263634e-05	Temra_cytotoxic_Th1
CRB3	7.68154677456357e-10	-3.53101105904108	0.001	0.019	1.843648041363e-05	Temra_cytotoxic_Th1
PRELID3B	7.70893075436797e-10	-0.288908115990846	0.218	0.297	1.85022047035586e-05	Temra_cytotoxic_Th1
TRABD	7.72129982295409e-10	-0.188845985450096	0.484	0.597	1.85318917050721e-05	Temra_cytotoxic_Th1
F2RL1	7.89810100058379e-10	-2.97543789620452	0.003	0.024	1.89562322115012e-05	Temra_cytotoxic_Th1
AC002310.1	7.96080816653863e-10	-1.57140853797451	0.009	0.034	1.91067356805094e-05	Temra_cytotoxic_Th1
ZNF181	8.17860524437912e-10	-0.778637919539132	0.044	0.082	1.96294704470343e-05	Temra_cytotoxic_Th1
COL9A2	8.20541147002933e-10	-4.8583698004677	0	0.018	1.96938080692174e-05	Temra_cytotoxic_Th1
PSMC3	8.29971426016301e-10	0.458287850547458	0.357	0.33	1.99201441958172e-05	Temra_cytotoxic_Th1
HOXB-AS1	8.42767076361248e-10	-0.977475190865413	0.029	0.062	2.02272525997463e-05	Temra_cytotoxic_Th1
ZNF680	8.44820459963691e-10	-0.534916393485395	0.053	0.095	2.02765358595885e-05	Temra_cytotoxic_Th1
TMEM107	8.49696250755145e-10	0.802189986673838	0.152	0.113	2.03935597143742e-05	Temra_cytotoxic_Th1
C1orf61	8.55917339892411e-10	1.54858873346083	0.032	0.015	2.05428720747578e-05	Temra_cytotoxic_Th1
LINC00824	8.56499677054227e-10	-2.91852186252211	0.004	0.025	2.05568487489785e-05	Temra_cytotoxic_Th1
TLR1	8.60703162408447e-10	-0.900251019471802	0.028	0.061	2.06577366009651e-05	Temra_cytotoxic_Th1
AP000779.1	8.61516067697471e-10	-1.21598425418731	0.013	0.039	2.0677247140807e-05	Temra_cytotoxic_Th1
AMMECR1	8.7644119313887e-10	-0.310854575027149	0.145	0.211	2.1035465076526e-05	Temra_cytotoxic_Th1
AC118549.1	8.92707204672006e-10	-0.310908776632557	0.159	0.228	2.14258656193328e-05	Temra_cytotoxic_Th1
BNIP3L	8.95998746000549e-10	-0.220496655617981	0.246	0.335	2.15048659027592e-05	Temra_cytotoxic_Th1
DNM3	9.12768451560773e-10	-1.59915915794874	0.016	0.045	2.19073556059101e-05	Temra_cytotoxic_Th1
FNBP1L	9.16594622875052e-10	-2.29796074218124	0.003	0.024	2.19991875436241e-05	Temra_cytotoxic_Th1
EPM2AIP1	9.22263305966291e-10	-0.415871591281273	0.106	0.161	2.21352416064969e-05	Temra_cytotoxic_Th1
SEPTIN11	9.22862163638061e-10	0.604060835257508	0.191	0.148	2.21496147894771e-05	Temra_cytotoxic_Th1
A1BG-AS1	9.41773057342961e-10	-1.28004505837898	0.014	0.041	2.26034951492884e-05	Temra_cytotoxic_Th1
LYST	9.59127257743427e-10	0.639027417350117	0.226	0.186	2.30200133131e-05	Temra_cytotoxic_Th1
TSC22D4	9.67162227677413e-10	0.247642004888886	0.639	0.645	2.32128606264856e-05	Temra_cytotoxic_Th1
SPIRE1	1.00002606006855e-09	1.41257494677945	0.027	0.011	2.40016254677053e-05	Temra_cytotoxic_Th1
AL365361.1	1.01859234320494e-09	-0.485615717746007	0.075	0.123	2.44472348292617e-05	Temra_cytotoxic_Th1
SORCS3	1.02607684408841e-09	-4.67228999309508	0.001	0.019	2.4626870334966e-05	Temra_cytotoxic_Th1
AL162377.1	1.04469943344776e-09	-1.24512052196591	0.018	0.047	2.50738311021797e-05	Temra_cytotoxic_Th1
LINC01524	1.05921867429522e-09	-2.32982763313362	0.005	0.026	2.54223074017595e-05	Temra_cytotoxic_Th1
GNA15	1.07505739922769e-09	-1.50203053908559	0.016	0.044	2.58024526388637e-05	Temra_cytotoxic_Th1
COX7B	1.07977913515489e-09	0.253196358340544	0.603	0.613	2.59157790228524e-05	Temra_cytotoxic_Th1
ATP5MG	1.07978150994848e-09	-0.112506899907386	0.938	0.966	2.59158360202734e-05	Temra_cytotoxic_Th1
PXYLP1	1.08005080653641e-09	0.990361486343028	0.083	0.053	2.59222994076805e-05	Temra_cytotoxic_Th1
TBC1D31	1.10120121282101e-09	0.92957319687096	0.091	0.06	2.64299303089172e-05	Temra_cytotoxic_Th1
PSMA4	1.12041156071207e-09	0.453450231918229	0.357	0.325	2.68909978686503e-05	Temra_cytotoxic_Th1
EMD	1.12518368855202e-09	-0.178282943977374	0.408	0.523	2.7005533708937e-05	Temra_cytotoxic_Th1
AC009831.1	1.12692930139927e-09	-2.00980443244519	0.006	0.028	2.70474301628839e-05	Temra_cytotoxic_Th1
FRA10AC1	1.15712408253103e-09	-0.31343161716126	0.14	0.204	2.77721351048272e-05	Temra_cytotoxic_Th1
ATOX1	1.17363312062209e-09	0.585518615864896	0.258	0.22	2.81683685280507e-05	Temra_cytotoxic_Th1
SURF4	1.18884337499095e-09	0.515647309424993	0.334	0.306	2.85334298431578e-05	Temra_cytotoxic_Th1
DDB2	1.19588929667564e-09	-0.367831535805242	0.144	0.205	2.8702539009512e-05	Temra_cytotoxic_Th1
CYSTM1	1.21459114328105e-09	-0.634464487962452	0.051	0.092	2.91514020298885e-05	Temra_cytotoxic_Th1
MDFIC	1.23333054268604e-09	-0.203347957784796	0.483	0.59	2.96011663550076e-05	Temra_cytotoxic_Th1
RMI2	1.23884040513917e-09	-1.09132468479988	0.021	0.051	2.97334085637451e-05	Temra_cytotoxic_Th1
ATP1A1-AS1	1.25010166006076e-09	-0.433720375983329	0.054	0.096	3.00036899431182e-05	Temra_cytotoxic_Th1
MEAK7	1.25836955189882e-09	-0.888701795745688	0.028	0.061	3.02021276151235e-05	Temra_cytotoxic_Th1
CHSY1	1.26364723965716e-09	0.945721832384461	0.083	0.053	3.03287973990115e-05	Temra_cytotoxic_Th1
AMFR	1.28022749689671e-09	-0.312422350817718	0.124	0.185	3.07267401530179e-05	Temra_cytotoxic_Th1
PAK3	1.30639654404478e-09	-2.89314491746041	0.004	0.025	3.13548234536188e-05	Temra_cytotoxic_Th1
CDCA4	1.31547238078188e-09	0.778817369363126	0.149	0.111	3.15726526111459e-05	Temra_cytotoxic_Th1
TRAV27	1.31618905800868e-09	0.835525816954058	0.075	0.046	3.15898535812663e-05	Temra_cytotoxic_Th1
LINC01184	1.3311559409108e-09	-0.365514126813379	0.127	0.186	3.19490737378001e-05	Temra_cytotoxic_Th1
AF111167.1	1.3328342888234e-09	-2.49289156784872	0.004	0.024	3.19893557660505e-05	Temra_cytotoxic_Th1
BX293535.1	1.33645083235807e-09	-2.83802250220327	0.003	0.023	3.2076156427426e-05	Temra_cytotoxic_Th1
GTPBP3	1.3474094193356e-09	-0.532701713947652	0.054	0.096	3.23391734734737e-05	Temra_cytotoxic_Th1
INTS8	1.35355987494953e-09	-0.379782618128441	0.127	0.185	3.24867905586638e-05	Temra_cytotoxic_Th1
TARSL2	1.39828378496133e-09	-0.242081523856678	0.179	0.25	3.35602091228569e-05	Temra_cytotoxic_Th1
SWT1	1.42464087703631e-09	-0.935151348607638	0.029	0.062	3.41928056897485e-05	Temra_cytotoxic_Th1
THADA	1.42521647933822e-09	-0.299623346511032	0.16	0.228	3.42066207205967e-05	Temra_cytotoxic_Th1
RFESD	1.43312123642717e-09	-1.21160920500922	0.015	0.042	3.43963427954885e-05	Temra_cytotoxic_Th1
RSRP1	1.44721057112263e-09	-0.151750359463662	0.647	0.744	3.47345009175142e-05	Temra_cytotoxic_Th1
TMEM250	1.46133489189538e-09	0.543489449847345	0.271	0.234	3.50734987403809e-05	Temra_cytotoxic_Th1
AKAP6	1.49243499361111e-09	-4.04194081362433	0.001	0.019	3.58199322816603e-05	Temra_cytotoxic_Th1
MFSD10	1.49697935944685e-09	0.420566336936267	0.409	0.386	3.59290016060838e-05	Temra_cytotoxic_Th1
C12orf66	1.53426427203033e-09	-0.941080995806342	0.029	0.061	3.68238767929998e-05	Temra_cytotoxic_Th1
ATP1A3	1.56418304726637e-09	1.16364629652567	0.053	0.03	3.754195731744e-05	Temra_cytotoxic_Th1
PRORP	1.58654730364594e-09	-0.270331358232408	0.223	0.302	3.80787218348062e-05	Temra_cytotoxic_Th1
LINC00910	1.588262960813e-09	-0.6202634981276	0.047	0.086	3.81198993224728e-05	Temra_cytotoxic_Th1
FAM110A	1.59045036334659e-09	-0.419612051815368	0.123	0.18	3.81723991706814e-05	Temra_cytotoxic_Th1
IFI6	1.59938610265774e-09	0.423399742817119	0.305	0.266	3.83868658498885e-05	Temra_cytotoxic_Th1
RASGEF1B	1.60803576024375e-09	-0.889442719782786	0.024	0.054	3.85944662816103e-05	Temra_cytotoxic_Th1
DENND10	1.61790232767329e-09	-0.341657505736058	0.146	0.21	3.88312737664866e-05	Temra_cytotoxic_Th1
NDUFA2	1.61793014931425e-09	0.298021574668332	0.508	0.503	3.88319415136912e-05	Temra_cytotoxic_Th1
SPIDR	1.62989667652727e-09	0.456882736603266	0.327	0.288	3.91191501333311e-05	Temra_cytotoxic_Th1
C14orf132	1.63689863079048e-09	-4.40896299014211	0.001	0.019	3.92872040376023e-05	Temra_cytotoxic_Th1
HERC5	1.65274989973711e-09	-0.508360717142881	0.106	0.158	3.96676503435903e-05	Temra_cytotoxic_Th1
SDR42E1	1.65424936222595e-09	-2.90383235735568	0.002	0.021	3.97036389427851e-05	Temra_cytotoxic_Th1
MINCR	1.67655135026033e-09	-0.750920272538125	0.034	0.069	4.02389089575981e-05	Temra_cytotoxic_Th1
TRBV12-3	1.68365590403091e-09	-2.74706511893621	0.01	0.034	4.04094253526459e-05	Temra_cytotoxic_Th1
AHCY	1.70014070650223e-09	-0.417158379283962	0.09	0.141	4.080507709676e-05	Temra_cytotoxic_Th1
PARP14	1.76716500069704e-09	0.531503542314106	0.28	0.24	4.24137271817296e-05	Temra_cytotoxic_Th1
FGGY	1.78543517340591e-09	1.01030883495596	0.061	0.035	4.28522295969152e-05	Temra_cytotoxic_Th1
AC073111.4	1.79121428396405e-09	-0.414840255997471	0.118	0.175	4.29909340294212e-05	Temra_cytotoxic_Th1
VPS4B	1.81346814874082e-09	0.397056129891403	0.4	0.378	4.35250490379285e-05	Temra_cytotoxic_Th1
MIR4458HG	1.81780136136244e-09	-2.81345674096662	0.002	0.021	4.36290504740598e-05	Temra_cytotoxic_Th1
RMND5B	1.85614037991784e-09	-0.357309776836551	0.083	0.132	4.45492252584082e-05	Temra_cytotoxic_Th1
AGA	1.88369423066258e-09	0.633944313833243	0.202	0.161	4.52105452301326e-05	Temra_cytotoxic_Th1
NAPRT	1.94293337424122e-09	-0.337318274083304	0.15	0.213	4.66323439151634e-05	Temra_cytotoxic_Th1
MARF1	1.97289544467584e-09	-0.28390012644779	0.147	0.21	4.73514635676647e-05	Temra_cytotoxic_Th1
CLOCK	2.0274277645507e-09	-0.392462942285023	0.089	0.14	4.86602937769813e-05	Temra_cytotoxic_Th1
SYNE3	2.0293454297852e-09	-0.413365254534816	0.095	0.146	4.87063196602747e-05	Temra_cytotoxic_Th1
AC010642.2	2.04201075179309e-09	0.699107922908692	0.141	0.103	4.90103000537859e-05	Temra_cytotoxic_Th1
BIK	2.05242681189676e-09	-1.72275819861117	0.007	0.029	4.92602959123341e-05	Temra_cytotoxic_Th1
EXPH5	2.07357167978515e-09	-1.76105583083925	0.007	0.029	4.97677938865234e-05	Temra_cytotoxic_Th1
OXLD1	2.12472823212336e-09	-0.259216071623748	0.232	0.312	5.09956022991928e-05	Temra_cytotoxic_Th1
DHCR24	2.15717450959916e-09	1.47321275332199	0.035	0.017	5.17743454048894e-05	Temra_cytotoxic_Th1
SUMO2	2.20701721542923e-09	0.133870893919921	0.903	0.921	5.2970620187517e-05	Temra_cytotoxic_Th1
AC012636.1	2.21249522110317e-09	-2.85805507138328	0.003	0.022	5.31020978016972e-05	Temra_cytotoxic_Th1
CD4	2.2397389887033e-09	0.261145049654703	0.594	0.596	5.37559754678679e-05	Temra_cytotoxic_Th1
PLIN2	2.24078546741878e-09	0.52341322120841	0.303	0.268	5.37810920035182e-05	Temra_cytotoxic_Th1
SSH3	2.26659079502835e-09	-0.890730008819456	0.027	0.059	5.44004456714754e-05	Temra_cytotoxic_Th1
RAB25	2.37865606794146e-09	-5.60962419070572	0	0.017	5.70901242866629e-05	Temra_cytotoxic_Th1
EPB41L2	2.40844355257048e-09	-1.93568006392746	0.007	0.028	5.7805053705244e-05	Temra_cytotoxic_Th1
TRAPPC6A	2.41154466494327e-09	-0.226624029920256	0.37	0.472	5.78794835033034e-05	Temra_cytotoxic_Th1
STX2	2.43591344904884e-09	-0.329180117305948	0.109	0.165	5.84643586906213e-05	Temra_cytotoxic_Th1
AC010754.1	2.45863950960491e-09	-4.23339023874378	0.001	0.018	5.90098068700276e-05	Temra_cytotoxic_Th1
AC093512.2	2.45979252302821e-09	-0.456076846360177	0.086	0.135	5.90374803452001e-05	Temra_cytotoxic_Th1
CERNA1	2.46319976873605e-09	-1.0970627690422	0.019	0.048	5.91192576494338e-05	Temra_cytotoxic_Th1
MT-ND4	2.48080746761936e-09	0.144874165119598	0.96	0.965	5.95418600303323e-05	Temra_cytotoxic_Th1
GRPEL2	2.48099713017898e-09	-0.735409495818828	0.038	0.073	5.95464121214257e-05	Temra_cytotoxic_Th1
GPCPD1	2.49036068966752e-09	-0.237030533261228	0.253	0.335	5.97711469127101e-05	Temra_cytotoxic_Th1
REV3L	2.49528079255551e-09	-0.219053361475185	0.216	0.294	5.98892343021249e-05	Temra_cytotoxic_Th1
NEMP2	2.74724984734171e-09	-0.849453711259067	0.029	0.062	6.59367435860484e-05	Temra_cytotoxic_Th1
CFD	2.77294810881713e-09	-1.48397773438747	0.012	0.037	6.65535275597199e-05	Temra_cytotoxic_Th1
AC068633.1	2.81246510897917e-09	-1.99910704371834	0.006	0.027	6.75019750806092e-05	Temra_cytotoxic_Th1
ACP5	2.82421703318322e-09	-0.46697331857591	0.11	0.163	6.77840330134305e-05	Temra_cytotoxic_Th1
RBM11	2.89840245675724e-09	-4.53368484143212	0.001	0.018	6.95645573646306e-05	Temra_cytotoxic_Th1
SNHG10	2.91644978450994e-09	-0.671085231853912	0.042	0.079	6.99977112780231e-05	Temra_cytotoxic_Th1
FBL	2.9906188894081e-09	-0.196964395811885	0.502	0.615	7.17778439646839e-05	Temra_cytotoxic_Th1
MTA1	2.99612543182048e-09	-0.359381298124981	0.145	0.207	7.19100064891233e-05	Temra_cytotoxic_Th1
FAM229B	3.00182078393807e-09	-0.894306200698037	0.023	0.053	7.20467006352976e-05	Temra_cytotoxic_Th1
RAB8A	3.03666748317717e-09	0.400721653144911	0.381	0.358	7.28830562637351e-05	Temra_cytotoxic_Th1
AC093157.1	3.05269374564856e-09	-0.454245447656274	0.068	0.112	7.3267702589311e-05	Temra_cytotoxic_Th1
DYNLT3	3.07381419244533e-09	-0.252222435813381	0.195	0.269	7.37746144328803e-05	Temra_cytotoxic_Th1
REV1	3.07726299614902e-09	-0.29890991125133	0.146	0.208	7.38573891705726e-05	Temra_cytotoxic_Th1
MDN1	3.12785259347248e-09	-0.287550567998859	0.142	0.205	7.50715900959331e-05	Temra_cytotoxic_Th1
MAP4K3-DT	3.12865915946949e-09	-0.939709981810354	0.028	0.059	7.50909484864273e-05	Temra_cytotoxic_Th1
ZNF154	3.13654934740727e-09	-4.33075861878867	0	0.017	7.52803208871219e-05	Temra_cytotoxic_Th1
TCEAL2	3.15166234310789e-09	-4.34739890325535	0.001	0.019	7.56430478969325e-05	Temra_cytotoxic_Th1
KISS1R	3.15821824846747e-09	-2.7908567612693	0.003	0.022	7.58003961814679e-05	Temra_cytotoxic_Th1
TRMT10C	3.18546403243369e-09	-0.314540860658214	0.182	0.249	7.6454322242441e-05	Temra_cytotoxic_Th1
ZNF460	3.19527953477287e-09	-0.38551840807368	0.091	0.141	7.66899041140838e-05	Temra_cytotoxic_Th1
ARHGEF2	3.20848552701133e-09	0.506979484927885	0.291	0.255	7.70068611337989e-05	Temra_cytotoxic_Th1
MTERF2	3.21503855459748e-09	1.04342562668396	0.07	0.043	7.71641403488942e-05	Temra_cytotoxic_Th1
CDC37L1-DT	3.22069166988936e-09	-1.07706606371134	0.016	0.044	7.72998207690145e-05	Temra_cytotoxic_Th1
CTDNEP1	3.22687591108511e-09	0.255549233497045	0.595	0.601	7.74482487419538e-05	Temra_cytotoxic_Th1
HEIH	3.23591886783993e-09	-0.386579363426224	0.105	0.158	7.76652887470262e-05	Temra_cytotoxic_Th1
EXOSC6	3.25624368154013e-09	-0.246536181055306	0.174	0.245	7.81531046006448e-05	Temra_cytotoxic_Th1
IFNLR1	3.30192153454166e-09	1.79607769450057	0.025	0.01	7.92494187505344e-05	Temra_cytotoxic_Th1
TRAPPC2B	3.34501894440346e-09	-1.08774555240317	0.029	0.061	8.02837996846274e-05	Temra_cytotoxic_Th1
AC244213.1	3.39374722881842e-09	-2.85386593999057	0.002	0.021	8.1453327238871e-05	Temra_cytotoxic_Th1
HBS1L	3.45986575767947e-09	-0.272849583732421	0.18	0.247	8.30402380500649e-05	Temra_cytotoxic_Th1
ADAT3	3.46269117143517e-09	1.40535826851832	0.044	0.023	8.31080508056156e-05	Temra_cytotoxic_Th1
CREG1	3.59876381742879e-09	-0.701585219438488	0.036	0.07	8.63739303821083e-05	Temra_cytotoxic_Th1
AFAP1	3.62799959607747e-09	-0.565313038742639	0.055	0.096	8.70756183054554e-05	Temra_cytotoxic_Th1
KLHDC7B	3.62813370249158e-09	-0.511268866316894	0.044	0.082	8.70788369935004e-05	Temra_cytotoxic_Th1
TMEM272	3.65392332572338e-09	-3.51701508827566	0.002	0.02	8.76978137406868e-05	Temra_cytotoxic_Th1
ST3GAL1	3.72892355562014e-09	-0.225675909797016	0.336	0.43	8.9497894258439e-05	Temra_cytotoxic_Th1
SIRPG-AS1	3.82122353078602e-09	-2.18077926806635	0.004	0.024	9.17131859623953e-05	Temra_cytotoxic_Th1
WDR89	3.82926364677092e-09	-0.375260527863256	0.081	0.129	9.19061567861489e-05	Temra_cytotoxic_Th1
CDCA7L	3.93654556574335e-09	-2.24122911784917	0.006	0.026	9.44810301234061e-05	Temra_cytotoxic_Th1
FAM162A	4.02239669384506e-09	-0.213670611563135	0.31	0.402	9.65415430489753e-05	Temra_cytotoxic_Th1
ADARB1	4.07975977368475e-09	-0.351023730321695	0.105	0.159	9.79183143282077e-05	Temra_cytotoxic_Th1
PSMD13	4.09943245227942e-09	0.339169702683702	0.433	0.417	9.83904782871585e-05	Temra_cytotoxic_Th1
TUBE1	4.14380654388792e-09	-0.528417062497168	0.063	0.105	9.94555008598539e-05	Temra_cytotoxic_Th1
DNASE2	4.15435306356525e-09	0.660961196654934	0.208	0.17	9.97086278786297e-05	Temra_cytotoxic_Th1
AL135905.2	4.27774423711369e-09	-0.296310921815611	0.152	0.215	0.000102670139434966	Temra_cytotoxic_Th1
CHMP2B	4.30500640393561e-09	-0.248227012336459	0.177	0.246	0.000103324458700859	Temra_cytotoxic_Th1
ACSS2	4.30667389072254e-09	-1.59171154983021	0.013	0.037	0.000103364480051232	Temra_cytotoxic_Th1
SRGAP2B	4.41034927018794e-09	-0.709388986734457	0.037	0.071	0.000105852792833781	Temra_cytotoxic_Th1
RAB4B	4.43720431281563e-09	0.570973824249224	0.287	0.253	0.000106497340711888	Temra_cytotoxic_Th1
NCDN	4.4378478792549e-09	-0.533058247041658	0.042	0.079	0.000106512786949997	Temra_cytotoxic_Th1
SHISA5	4.44007359378075e-09	0.228010200589074	0.659	0.665	0.000106566206324332	Temra_cytotoxic_Th1
AL450998.2	4.57139752569808e-09	-0.471146408089136	0.066	0.108	0.00010971811201428	Temra_cytotoxic_Th1
FAM135A	4.60070798720756e-09	-0.863202688294145	0.026	0.057	0.000110421592400969	Temra_cytotoxic_Th1
QTRT1	4.61005420048075e-09	-0.252487561279985	0.143	0.206	0.000110645910865739	Temra_cytotoxic_Th1
AC006213.2	4.6129612151297e-09	-1.23743172087988	0.011	0.035	0.000110715682124328	Temra_cytotoxic_Th1
RRAS	4.61717594752812e-09	-0.387946723452296	0.089	0.139	0.000110816839916622	Temra_cytotoxic_Th1
TRDMT1	4.63604351081018e-09	-0.423183088356045	0.087	0.136	0.000111269680302955	Temra_cytotoxic_Th1
ATF7IP2	4.66136471338134e-09	-0.305470579161291	0.213	0.285	0.000111877414485866	Temra_cytotoxic_Th1
NSMF	4.71976076262231e-09	-0.495517479841586	0.068	0.112	0.000113278978063698	Temra_cytotoxic_Th1
YLPM1	4.761264116345e-09	-0.213091487355763	0.187	0.258	0.000114275100056396	Temra_cytotoxic_Th1
METTL16	4.8826112486445e-09	-0.199099719340907	0.189	0.261	0.000117187552578717	Temra_cytotoxic_Th1
S100Z	4.90950061919631e-09	-4.63777282109254	0	0.017	0.000117832924361331	Temra_cytotoxic_Th1
OBSCN	4.97441979783587e-09	-0.969854221478313	0.021	0.05	0.000119391049567859	Temra_cytotoxic_Th1
PNMA5	5.04512632364659e-09	-2.53196935625996	0.004	0.023	0.000121088076893842	Temra_cytotoxic_Th1
TRGV5P	5.13483240501299e-09	-2.49658577603403	0.004	0.023	0.000123241112552717	Temra_cytotoxic_Th1
ASTN2	5.15079681713232e-09	-0.813802836621017	0.028	0.06	0.000123624274407993	Temra_cytotoxic_Th1
PAXIP1-AS1	5.17448236795724e-09	-0.575957375366936	0.066	0.109	0.000124192751313342	Temra_cytotoxic_Th1
SLC9A7	5.25544944382284e-09	-1.4522214952106	0.01	0.033	0.000126136042101192	Temra_cytotoxic_Th1
NAA80	5.36524782843149e-09	-0.477122914128711	0.072	0.117	0.000128771313130184	Temra_cytotoxic_Th1
MCF2L	5.40592491588396e-09	-3.57541138407764	0.002	0.019	0.000129747603906131	Temra_cytotoxic_Th1
CD151	5.40622530426096e-09	0.731076394853168	0.166	0.129	0.000129754813527567	Temra_cytotoxic_Th1
PRDM1	5.42644163873008e-09	0.286472343319764	0.392	0.344	0.000130240025771161	Temra_cytotoxic_Th1
ADCY7	5.50471001636431e-09	0.604569733174888	0.23	0.192	0.00013211854510276	Temra_cytotoxic_Th1
ADAM15	5.51836286036798e-09	0.774590900157902	0.134	0.098	0.000132446227011692	Temra_cytotoxic_Th1
COA6-AS1	5.52990396596786e-09	-0.364992659716898	0.067	0.11	0.000132723225087195	Temra_cytotoxic_Th1
GNL3	5.53590555326436e-09	-0.278582037216199	0.151	0.214	0.000132867269183898	Temra_cytotoxic_Th1
MAP2K5	5.61465311018031e-09	-0.275064402466778	0.147	0.208	0.000134757289297438	Temra_cytotoxic_Th1
MYCBP2	5.71313246612785e-09	-0.196882374576523	0.533	0.63	0.000137120892319535	Temra_cytotoxic_Th1
CPTP	5.73489490456696e-09	-0.301118953214139	0.12	0.176	0.000137643212604512	Temra_cytotoxic_Th1
GDPD5	5.84892505791637e-09	0.803003701586417	0.134	0.099	0.000140380050315051	Temra_cytotoxic_Th1
ACAP2	5.92035344859417e-09	0.262259579409603	0.59	0.588	0.000142094403119709	Temra_cytotoxic_Th1
COX5A	5.92671821088335e-09	0.203351847001827	0.631	0.63	0.000142247163779411	Temra_cytotoxic_Th1
CSNK1D	5.99506610250242e-09	0.499912749464681	0.288	0.253	0.00014388758152616	Temra_cytotoxic_Th1
HIST1H2AG	5.99610130984706e-09	-0.502861911146209	0.064	0.106	0.000143912427537639	Temra_cytotoxic_Th1
ASPH	6.11688615867897e-09	-0.678993205745776	0.041	0.076	0.000146811384694454	Temra_cytotoxic_Th1
GSK3A	6.12430704295102e-09	0.497185729829896	0.299	0.268	0.000146989493337867	Temra_cytotoxic_Th1
RTL10	6.13616833213969e-09	-1.09983670669652	0.02	0.047	0.000147274176139685	Temra_cytotoxic_Th1
IL9R	6.17193396684114e-09	-4.86090123670075	0	0.017	0.000148132587138154	Temra_cytotoxic_Th1
NOS3	6.31719223492104e-09	-0.790588862782662	0.028	0.058	0.00015161893083034	Temra_cytotoxic_Th1
LINC01128	6.32921683364999e-09	-0.48583659249316	0.049	0.087	0.000151907533224433	Temra_cytotoxic_Th1
MRC2	6.44143552873533e-09	-3.82197516777022	0.001	0.018	0.000154600894125177	Temra_cytotoxic_Th1
SLC35B1	6.4438749052449e-09	0.767918824633393	0.143	0.107	0.000154659441600783	Temra_cytotoxic_Th1
RIOX1	6.47076564406073e-09	-0.396670544511239	0.094	0.144	0.000155304846223102	Temra_cytotoxic_Th1
AC067945.4	6.49799869908853e-09	1.1545778740188	0.049	0.027	0.000155958466776824	Temra_cytotoxic_Th1
KAT6B	6.53346157809436e-09	-0.162275296947461	0.29	0.381	0.000156809611335843	Temra_cytotoxic_Th1
ZSCAN9	6.54836801540643e-09	1.75789080540939	0.019	0.007	0.00015716738073777	Temra_cytotoxic_Th1
PJA2	6.72224349284645e-09	-0.240141355217328	0.276	0.364	0.000161340566071808	Temra_cytotoxic_Th1
PIP4P1	6.75930974670868e-09	-0.27171183424047	0.18	0.249	0.000162230193230755	Temra_cytotoxic_Th1
RNF24	6.8182532050547e-09	-0.542464300627693	0.062	0.103	0.000163644895174518	Temra_cytotoxic_Th1
CD40LG	6.87661575810111e-09	0.316375203998105	0.506	0.497	0.000165045654810185	Temra_cytotoxic_Th1
SF3A2	7.21269630769754e-09	0.262275808074414	0.55	0.554	0.000173111924081049	Temra_cytotoxic_Th1
TPP2	7.25212160054814e-09	-0.219734990645393	0.296	0.382	0.000174058170534756	Temra_cytotoxic_Th1
TYMP	7.2885369924946e-09	-0.473443080442356	0.084	0.13	0.000174932176356863	Temra_cytotoxic_Th1
AKAP1	7.30067786953499e-09	-0.667271367455884	0.039	0.074	0.000175223569546709	Temra_cytotoxic_Th1
FADS3	7.32609432325562e-09	1.21518652120167	0.058	0.034	0.000175833589852458	Temra_cytotoxic_Th1
IL6R-AS1	7.42579571356739e-09	-4.43107987279298	0	0.016	0.000178226522921331	Temra_cytotoxic_Th1
NAXE	7.43443990914374e-09	0.429677255957999	0.342	0.31	0.000178433992259359	Temra_cytotoxic_Th1
SSH1	7.52798809071725e-09	0.976906029997068	0.09	0.06	0.000180679242165305	Temra_cytotoxic_Th1
FAM66B	7.56594197167988e-09	-2.18882355233431	0.004	0.023	0.000181590173262289	Temra_cytotoxic_Th1
KLHL24	7.69458394989809e-09	-0.221808723041798	0.185	0.255	0.000184677709381504	Temra_cytotoxic_Th1
OSBPL1A	7.76039677851413e-09	-2.27509660324984	0.003	0.022	0.000186257283081118	Temra_cytotoxic_Th1
FTX	7.79860549364398e-09	-0.25688366510264	0.237	0.315	0.000187174330452949	Temra_cytotoxic_Th1
ARF3	7.88036890391892e-09	0.531644470084478	0.258	0.221	0.000189136734062958	Temra_cytotoxic_Th1
FUT8	7.96310123613671e-09	-0.273349405912897	0.217	0.287	0.000191122392768517	Temra_cytotoxic_Th1
KIAA0319L	7.96389412150226e-09	-0.294566317191807	0.14	0.2	0.000191141422810176	Temra_cytotoxic_Th1
LINC01948	7.98301299506474e-09	-5.50046922866904	0	0.015	0.000191600294894549	Temra_cytotoxic_Th1
GALNT12	8.06248054954384e-09	-0.674453816430937	0.038	0.072	0.000193507595669602	Temra_cytotoxic_Th1
MRPL16	8.17329648192835e-09	0.462406104433225	0.327	0.299	0.000196167288862762	Temra_cytotoxic_Th1
ZNF302	8.21584516544485e-09	-0.306513160244196	0.125	0.182	0.000197188499815842	Temra_cytotoxic_Th1
TRAV3	8.2241692605198e-09	-2.15528485253052	0.018	0.045	0.000197388286421736	Temra_cytotoxic_Th1
RPL34-AS1	8.30333979352782e-09	-1.09360002102312	0.016	0.041	0.000199288458384461	Temra_cytotoxic_Th1
GRK2	8.30418198011095e-09	0.242650449014034	0.639	0.655	0.000199308671704643	Temra_cytotoxic_Th1
MIR646HG	8.30893394674496e-09	1.29844179785984	0.039	0.02	0.000199422723655826	Temra_cytotoxic_Th1
PITPNM2	8.35899155213048e-09	-1.79740831784488	0.016	0.041	0.000200624156242684	Temra_cytotoxic_Th1
C22orf34	8.36790301450645e-09	0.689539805508214	0.149	0.112	0.000200838040251169	Temra_cytotoxic_Th1
COMMD3	8.42363892507247e-09	0.489708898067503	0.3	0.267	0.000202175757840664	Temra_cytotoxic_Th1
AC244472.1	8.43255209602461e-09	2.0026814221176	0.012	0.004	0.000202389682856687	Temra_cytotoxic_Th1
NOL9	8.68184812706229e-09	-0.307253283183126	0.131	0.189	0.000208373036897622	Temra_cytotoxic_Th1
RNF103	8.74319462631618e-09	-0.626754391426045	0.037	0.07	0.000209845414226215	Temra_cytotoxic_Th1
DAZAP1	8.77282038913567e-09	0.372149143286783	0.426	0.407	0.000210556462159645	Temra_cytotoxic_Th1
TMEM191B	8.83540002152896e-09	-0.549182157853354	0.072	0.115	0.000212058435916717	Temra_cytotoxic_Th1
LCORL	8.91296540877034e-09	0.665986692920954	0.136	0.1	0.000213920082775897	Temra_cytotoxic_Th1
CTBS	8.93397789581581e-09	-0.333156886371457	0.128	0.185	0.000214424403477475	Temra_cytotoxic_Th1
LRP6	8.9586414689172e-09	-5.48533477977563	0	0.015	0.000215016353895482	Temra_cytotoxic_Th1
NFX1	9.03383463857805e-09	-0.229730087957971	0.195	0.266	0.000216821065160512	Temra_cytotoxic_Th1
TMED10	9.0527552821772e-09	0.315423200809834	0.493	0.491	0.000217275179527535	Temra_cytotoxic_Th1
DISC1FP1	9.14232170153147e-09	-1.39111954263115	0.016	0.041	0.000219424863158457	Temra_cytotoxic_Th1
LINC00504	9.36306399332154e-09	2.20477270172162	0.014	0.004	0.00022472289890371	Temra_cytotoxic_Th1
ZSWIM8	9.3800101720067e-09	0.818036254702379	0.136	0.101	0.000225129624138333	Temra_cytotoxic_Th1
AL137003.1	9.43231570583983e-09	-1.20174427119921	0.015	0.04	0.000226385009255862	Temra_cytotoxic_Th1
TRGC1	9.70445986370885e-09	1.63076026303235	0.025	0.011	0.000232916741188876	Temra_cytotoxic_Th1
PLPP6	9.79733751760166e-09	-1.03801344512147	0.021	0.049	0.000235145897759957	Temra_cytotoxic_Th1
GNL1	9.82658589669157e-09	-0.241388888814401	0.187	0.257	0.000235847888106494	Temra_cytotoxic_Th1
TTF2	1.00647133542351e-08	-0.564997783863808	0.054	0.092	0.000241563185214997	Temra_cytotoxic_Th1
TUBG2	1.03528620857928e-08	-0.75272457845707	0.03	0.061	0.000248479042921112	Temra_cytotoxic_Th1
TLE2	1.03955879514891e-08	-0.798825136659386	0.031	0.062	0.000249504506423689	Temra_cytotoxic_Th1
RAB2A	1.03984928994735e-08	0.310741475975952	0.533	0.54	0.000249574228080264	Temra_cytotoxic_Th1
UTP4	1.04621368224569e-08	-0.385818764637197	0.101	0.151	0.000251101745875788	Temra_cytotoxic_Th1
MFSD5	1.07697754084966e-08	0.656430593244092	0.205	0.169	0.000258485379579326	Temra_cytotoxic_Th1
DPP3	1.08169508587388e-08	0.732298570800713	0.131	0.096	0.000259617637560591	Temra_cytotoxic_Th1
RNASEH2A	1.08537846357708e-08	0.866508572604848	0.096	0.065	0.000260501685043136	Temra_cytotoxic_Th1
COPS2	1.08851897851373e-08	-0.221810391450182	0.281	0.37	0.000261255440033079	Temra_cytotoxic_Th1
NLRC3	1.08906023613812e-08	0.487569068062909	0.288	0.253	0.000261385347275511	Temra_cytotoxic_Th1
CTSF	1.11954252706385e-08	0.807820315994799	0.12	0.087	0.000268701401920595	Temra_cytotoxic_Th1
OSM	1.12178982663821e-08	-0.977871317196307	0.036	0.069	0.000269240776291436	Temra_cytotoxic_Th1
NECAB3	1.12721555208806e-08	-0.780207396656441	0.024	0.052	0.000270543004656656	Temra_cytotoxic_Th1
AC008124.1	1.15776207875004e-08	-0.651968895436591	0.036	0.07	0.000277874476520798	Temra_cytotoxic_Th1
RIOK3	1.16237586772877e-08	0.443153795634528	0.319	0.286	0.000278981832013581	Temra_cytotoxic_Th1
PRPS2	1.16450130550944e-08	-0.450728031637345	0.071	0.114	0.00027949195833532	Temra_cytotoxic_Th1
ENSA	1.16605809527013e-08	0.327418034406519	0.504	0.497	0.000279865603445785	Temra_cytotoxic_Th1
HIP1	1.17829306219379e-08	1.07740148463396	0.06	0.036	0.000282802117857132	Temra_cytotoxic_Th1
PI4K2A	1.20114448554182e-08	0.928468211046796	0.072	0.045	0.000288286687974893	Temra_cytotoxic_Th1
ANKRD49	1.21628418615996e-08	-0.275163268995803	0.128	0.185	0.000291920367520251	Temra_cytotoxic_Th1
NAB2	1.21684710382612e-08	-1.27218539200671	0.011	0.034	0.000292055473389307	Temra_cytotoxic_Th1
GPS2	1.22203970628562e-08	0.251302162971828	0.561	0.559	0.000293301749905612	Temra_cytotoxic_Th1
SLC25A29	1.22455515215094e-08	-1.09287463144056	0.014	0.038	0.000293905482067748	Temra_cytotoxic_Th1
CPNE3	1.22600102112733e-08	0.377494414572864	0.387	0.358	0.000294252505080769	Temra_cytotoxic_Th1
UBE2R2	1.25091778223901e-08	-0.212763551307503	0.311	0.404	0.000300232776915184	Temra_cytotoxic_Th1
GAK	1.25531840005512e-08	0.603541349228538	0.235	0.2	0.000301288969197229	Temra_cytotoxic_Th1
AL138778.1	1.28441419695282e-08	-2.76787228928053	0.003	0.02	0.000308272251410647	Temra_cytotoxic_Th1
TERF2IP	1.33228010225877e-08	0.220216968146264	0.64	0.645	0.000319760547343127	Temra_cytotoxic_Th1
HIST1H1D	1.36273768304931e-08	-0.103121556867179	0.442	0.542	0.000327070671308666	Temra_cytotoxic_Th1
ABI1	1.36787994539696e-08	0.329669599700426	0.457	0.439	0.000328304865694725	Temra_cytotoxic_Th1
SLC25A33	1.38536166744442e-08	-0.607013676936879	0.047	0.083	0.000332500653803335	Temra_cytotoxic_Th1
PTAR1	1.3860648745487e-08	-0.261382005458723	0.126	0.182	0.000332669430540433	Temra_cytotoxic_Th1
SCNM1	1.38786706293568e-08	0.526041000318119	0.279	0.245	0.000333101973775194	Temra_cytotoxic_Th1
CDC37L1	1.39205034445877e-08	-0.350434724592582	0.12	0.174	0.000334106003173548	Temra_cytotoxic_Th1
TRBV4-1	1.39354708645183e-08	-1.88953355145079	0.008	0.028	0.000334465236219305	Temra_cytotoxic_Th1
NRDC	1.40823784248813e-08	0.425104782909615	0.356	0.328	0.000337991164575576	Temra_cytotoxic_Th1
MED13L	1.41209766455381e-08	-0.203929101501566	0.261	0.345	0.000338917560469559	Temra_cytotoxic_Th1
EDAR	1.41426877387903e-08	-4.0067671970831	0.001	0.018	0.000339438648418706	Temra_cytotoxic_Th1
NUMBL	1.41660110263565e-08	1.88961695600361	0.02	0.008	0.000339998430643581	Temra_cytotoxic_Th1
PDLIM5	1.43980255778188e-08	0.592501579778788	0.205	0.167	0.000345567011893228	Temra_cytotoxic_Th1
LIMK1	1.44827019242818e-08	0.955683211688706	0.083	0.054	0.000347599328884688	Temra_cytotoxic_Th1
DNAJC9	1.45880779128127e-08	-0.240406298563542	0.183	0.252	0.000350128457985417	Temra_cytotoxic_Th1
VAV3	1.46061599017133e-08	0.306260760721923	0.145	0.105	0.000350562443801021	Temra_cytotoxic_Th1
TMEM177	1.4721858349595e-08	-0.665879421863504	0.032	0.063	0.00035333932224863	Temra_cytotoxic_Th1
PGRMC2	1.50908616329185e-08	-0.293290602487878	0.145	0.204	0.000362195770051678	Temra_cytotoxic_Th1
WSB2	1.51405848291764e-08	0.726130729005232	0.159	0.122	0.000363389176485064	Temra_cytotoxic_Th1
MYCBP2-AS1	1.51685425015775e-08	-0.774570667354179	0.032	0.063	0.000364060188580362	Temra_cytotoxic_Th1
TCP11L1	1.52223840545696e-08	0.99754113709132	0.07	0.044	0.000365352439693725	Temra_cytotoxic_Th1
RNF216	1.54664086498137e-08	-0.224194934492536	0.29	0.379	0.000371209274004178	Temra_cytotoxic_Th1
AC090772.2	1.55612267889884e-08	-0.996330564795729	0.02	0.047	0.000373485004162511	Temra_cytotoxic_Th1
RANBP6	1.55837269202864e-08	-0.342848421185598	0.111	0.164	0.000374025029813794	Temra_cytotoxic_Th1
LAMTOR2	1.56221949327871e-08	0.438935280934355	0.343	0.315	0.000374948300581822	Temra_cytotoxic_Th1
TPM4	1.59673792728777e-08	0.458076941285374	0.431	0.418	0.000383233069928337	Temra_cytotoxic_Th1
CALY	1.60289443349778e-08	-2.26469912141857	0.005	0.024	0.000384710692983803	Temra_cytotoxic_Th1
HCN2	1.61328646456841e-08	-0.722046342250698	0.031	0.062	0.000387204884361064	Temra_cytotoxic_Th1
C1orf174	1.67459367381794e-08	0.693429349448339	0.194	0.159	0.000401919227653045	Temra_cytotoxic_Th1
TRBV11-3	1.68028508084898e-08	-3.06220040457901	0.002	0.018	0.000403285222254564	Temra_cytotoxic_Th1
PLEKHO2	1.7295840361833e-08	0.981854067737721	0.08	0.052	0.000415117464524353	Temra_cytotoxic_Th1
COMMD8	1.73187656485465e-08	0.515537430554927	0.268	0.234	0.000415667694330764	Temra_cytotoxic_Th1
OPTN	1.7596335307744e-08	0.209703647833546	0.631	0.63	0.000422329643721165	Temra_cytotoxic_Th1
CCDC144A	1.76158417450877e-08	-0.935810111525429	0.021	0.048	0.00042279781772385	Temra_cytotoxic_Th1
AC087286.3	1.76873543595122e-08	-1.28808251223862	0.011	0.034	0.000424514191982653	Temra_cytotoxic_Th1
NSMCE1-DT	1.77212923245985e-08	-2.40468883724688	0.004	0.022	0.000425328737082689	Temra_cytotoxic_Th1
HAR1A	1.77898932134185e-08	-0.724092938738141	0.03	0.061	0.000426975227015258	Temra_cytotoxic_Th1
VPS16	1.78260648113304e-08	0.704368301356407	0.183	0.148	0.000427843381536741	Temra_cytotoxic_Th1
KCNA2	1.78380534057105e-08	-1.99447337576995	0.007	0.027	0.000428131119790458	Temra_cytotoxic_Th1
LINC00667	1.80736068912383e-08	-0.265833671950261	0.168	0.231	0.00043378463899661	Temra_cytotoxic_Th1
BLVRB	1.81058964326496e-08	0.865286352206202	0.121	0.088	0.000434559620280023	Temra_cytotoxic_Th1
ZFP62	1.86211285985276e-08	-0.458422795266177	0.066	0.107	0.00044692570749326	Temra_cytotoxic_Th1
OGFR	1.88360599976237e-08	0.359788228375201	0.403	0.382	0.000452084276002967	Temra_cytotoxic_Th1
SPOPL	1.89306156768948e-08	0.918233013373002	0.084	0.055	0.000454353706861153	Temra_cytotoxic_Th1
RAB30-DT	1.93462315340296e-08	-0.653368861626195	0.047	0.083	0.000464328903048245	Temra_cytotoxic_Th1
SAMHD1	1.937723680342e-08	-0.183062947629885	0.739	0.824	0.000465073060518884	Temra_cytotoxic_Th1
AC036176.1	1.93873105861621e-08	-1.70876863876481	0.008	0.028	0.000465314841378476	Temra_cytotoxic_Th1
MIR22HG	1.94040495620554e-08	1.24622031051381	0.047	0.026	0.000465716593538891	Temra_cytotoxic_Th1
GNB1	1.94543520376011e-08	0.281407461896977	0.574	0.582	0.000466923903254464	Temra_cytotoxic_Th1
ELMO1	1.97447350819598e-08	-0.179318911495159	0.416	0.507	0.000473893386702118	Temra_cytotoxic_Th1
SELP	1.9931901651674e-08	-4.18771299271135	0	0.016	0.000478385571541829	Temra_cytotoxic_Th1
PAK1	2.02689059542672e-08	0.993727020061696	0.072	0.046	0.000486474011808366	Temra_cytotoxic_Th1
IL10RA	2.03449417857514e-08	0.130649557815309	0.739	0.741	0.00048829894779982	Temra_cytotoxic_Th1
PNPLA7	2.05409096792493e-08	-1.80949553353943	0.008	0.029	0.000493002373211662	Temra_cytotoxic_Th1
FBH1	2.05834474410959e-08	-0.291242021186002	0.125	0.179	0.000494023322033742	Temra_cytotoxic_Th1
EMC4	2.07084313550567e-08	0.371927691143178	0.426	0.417	0.000497023060952716	Temra_cytotoxic_Th1
METTL15	2.09518103006569e-08	-0.238285273522202	0.128	0.185	0.000502864399026067	Temra_cytotoxic_Th1
GALK1	2.10290686455966e-08	0.797293353918954	0.124	0.091	0.000504718676562963	Temra_cytotoxic_Th1
ZWINT	2.10901789725631e-08	-1.9504642930794	0.005	0.023	0.000506185385520486	Temra_cytotoxic_Th1
TIMP2	2.12718864564393e-08	-5.52221578129091	0	0.015	0.000510546546841	Temra_cytotoxic_Th1
CCDC124	2.15988834881615e-08	0.488495271382185	0.308	0.279	0.000518394802599365	Temra_cytotoxic_Th1
SCAI	2.17343968373578e-08	-0.502114535056804	0.084	0.129	0.000521647258493426	Temra_cytotoxic_Th1
DNAJC4	2.17961493121417e-08	-0.204682939227184	0.194	0.265	0.000523129379640713	Temra_cytotoxic_Th1
USF2	2.19697571296858e-08	0.48094832289016	0.3	0.266	0.000527296140869588	Temra_cytotoxic_Th1
ZMAT2	2.22435380000861e-08	0.354264261608457	0.432	0.417	0.000533867155540066	Temra_cytotoxic_Th1
KCNH2	2.22466039869355e-08	-2.73035830052126	0.003	0.021	0.000533940742290439	Temra_cytotoxic_Th1
BAIAP3	2.22783359257132e-08	-3.10536641663951	0.002	0.018	0.000534702340553043	Temra_cytotoxic_Th1
MTMR1	2.24344471822081e-08	-0.338976578823396	0.113	0.165	0.000538449166820178	Temra_cytotoxic_Th1
REPIN1	2.24696024327361e-08	-0.249271996479449	0.16	0.221	0.000539292927988098	Temra_cytotoxic_Th1
CENPF	2.25854754671696e-08	-1.8485609064825	0.006	0.026	0.000542073996687538	Temra_cytotoxic_Th1
TTC37	2.26024693650893e-08	-0.228255340415972	0.176	0.241	0.000542481867231508	Temra_cytotoxic_Th1
ALDH5A1	2.26410290341219e-08	-0.879536191315482	0.022	0.049	0.00054340733784796	Temra_cytotoxic_Th1
CSKMT	2.26816415235072e-08	-0.618998585838133	0.038	0.071	0.000544382078205695	Temra_cytotoxic_Th1
KANSL1L	2.29136494917863e-08	-0.824742776951905	0.029	0.058	0.000549950501452362	Temra_cytotoxic_Th1
AC009226.1	2.32445802076145e-08	-1.50792850804176	0.006	0.025	0.000557893169562956	Temra_cytotoxic_Th1
CD200	2.34583787336511e-08	-3.09127716408739	0.001	0.017	0.000563024547986359	Temra_cytotoxic_Th1
HHAT	2.35501681443533e-08	-0.928812247649949	0.021	0.047	0.000565227585632623	Temra_cytotoxic_Th1
AC108519.1	2.35896178412204e-08	-1.95784860481447	0.005	0.023	0.000566174417807131	Temra_cytotoxic_Th1
SLC4A8	2.37645234802814e-08	1.47821774122421	0.024	0.01	0.000570372328050235	Temra_cytotoxic_Th1
CLN3	2.42601955557698e-08	0.534262616655547	0.287	0.258	0.000582268953534031	Temra_cytotoxic_Th1
HCP5	2.48040827170076e-08	0.498382629998586	0.289	0.254	0.000595322789290899	Temra_cytotoxic_Th1
HAVCR2	2.48356898895033e-08	1.33716230289044	0.032	0.015	0.000596081393037968	Temra_cytotoxic_Th1
UNC93B1	2.49745542645364e-08	-0.537136259705272	0.056	0.093	0.000599414276903137	Temra_cytotoxic_Th1
RPL27A	2.5085488853049e-08	-0.106289219767994	0.976	0.987	0.000602076817962029	Temra_cytotoxic_Th1
ZNF365	2.54505662533024e-08	0.852799158472876	0.095	0.064	0.000610839040645511	Temra_cytotoxic_Th1
VTI1B	2.5491917580714e-08	0.497997462442293	0.306	0.275	0.000611831513854716	Temra_cytotoxic_Th1
RCSD1	2.61980552059983e-08	-0.175157211693549	0.633	0.727	0.000628779522999166	Temra_cytotoxic_Th1
PCMTD1	2.63912223487731e-08	-0.186456162803224	0.293	0.379	0.000633415727592904	Temra_cytotoxic_Th1
HPSE	2.64300848562836e-08	-1.23695890667688	0.012	0.034	0.000634348466635661	Temra_cytotoxic_Th1
LYRM1	2.67651519326289e-08	-0.263166671064158	0.098	0.147	0.000642390411535026	Temra_cytotoxic_Th1
MEGF9	2.67881132263936e-08	0.621424212910954	0.21	0.173	0.000642941505546672	Temra_cytotoxic_Th1
ZNF107	2.68123610403403e-08	-0.199630801174127	0.19	0.258	0.000643523477329208	Temra_cytotoxic_Th1
HEBP1	2.68687399479872e-08	-0.388767997765767	0.072	0.115	0.00064487662749164	Temra_cytotoxic_Th1
MFSD12	2.69877794246238e-08	-0.320357734305204	0.137	0.194	0.000647733693970395	Temra_cytotoxic_Th1
TMEM191C	2.71555614608893e-08	-0.66351613622584	0.035	0.067	0.000651760630622805	Temra_cytotoxic_Th1
RPARP-AS1	2.74163920255039e-08	-0.553624609918983	0.051	0.088	0.000658020825004118	Temra_cytotoxic_Th1
HDAC11	2.79244556019713e-08	1.14986365652829	0.044	0.024	0.000670214858902914	Temra_cytotoxic_Th1
IRF4	2.80368809434217e-08	-1.07383808331634	0.017	0.042	0.000672913179523064	Temra_cytotoxic_Th1
MORF4L2	2.83180126513243e-08	-0.225151254218392	0.242	0.318	0.000679660621644434	Temra_cytotoxic_Th1
DERL2	2.83399834231617e-08	0.526818574176396	0.264	0.231	0.000680187942139305	Temra_cytotoxic_Th1
VKORC1	2.83527934503215e-08	0.400411690098727	0.369	0.346	0.000680495395601166	Temra_cytotoxic_Th1
RBMS3	2.8382203474546e-08	-2.21600702899585	0.005	0.023	0.000681201265592578	Temra_cytotoxic_Th1
SRSF3	2.87825467251809e-08	0.227448845717551	0.616	0.625	0.000690809903951067	Temra_cytotoxic_Th1
WDR41	2.88865326343358e-08	0.92789915846148	0.086	0.058	0.000693305669756695	Temra_cytotoxic_Th1
IFI35	2.90710242548775e-08	0.48644223677555	0.243	0.205	0.000697733653141314	Temra_cytotoxic_Th1
TMEM165	2.92534016795103e-08	0.504308186912853	0.315	0.286	0.000702110893709926	Temra_cytotoxic_Th1
AC127526.2	2.93546206264376e-08	-3.11609285401058	0.002	0.018	0.000704540249655129	Temra_cytotoxic_Th1
L3MBTL4	2.93750450924941e-08	2.65722292897873	0.01	0.003	0.000705030457264952	Temra_cytotoxic_Th1
JRKL	2.96629537768488e-08	-0.684360371720714	0.027	0.056	0.000711940553598147	Temra_cytotoxic_Th1
TWSG1	2.97801834735385e-08	1.02826086110965	0.059	0.036	0.000714754183548397	Temra_cytotoxic_Th1
ITGA1	3.00632496063684e-08	-3.65233300290616	0.001	0.016	0.000721548053802447	Temra_cytotoxic_Th1
AL158055.1	3.05569303030562e-08	-3.33898741105699	0.001	0.016	0.000733396884203652	Temra_cytotoxic_Th1
FMO5	3.05595341013226e-08	0.918978793927882	0.079	0.052	0.000733459377965844	Temra_cytotoxic_Th1
TTTY10	3.06446064235209e-08	-2.58720120541318	0.003	0.02	0.000735501198770926	Temra_cytotoxic_Th1
PM20D2	3.07200068244369e-08	-0.664350300019551	0.034	0.066	0.00073731088379331	Temra_cytotoxic_Th1
ZNF430	3.11452264345585e-08	-0.179244713116911	0.194	0.264	0.000747516579655838	Temra_cytotoxic_Th1
LBR	3.12201906381475e-08	0.337997521756072	0.443	0.431	0.000749315795506178	Temra_cytotoxic_Th1
NETO2	3.1301301043784e-08	-1.49769221855295	0.01	0.031	0.00075126252635186	Temra_cytotoxic_Th1
AP002383.2	3.16077207960813e-08	-1.55620672845353	0.01	0.032	0.000758616906826748	Temra_cytotoxic_Th1
RASSF6	3.17186279315941e-08	-3.03127688815346	0.001	0.016	0.000761278788986189	Temra_cytotoxic_Th1
CXCL16	3.18476933638884e-08	-5.32178710975755	0	0.014	0.000764376488426686	Temra_cytotoxic_Th1
NCR3	3.23548572049745e-08	0.780015947829379	0.113	0.08	0.000776548927776594	Temra_cytotoxic_Th1
ZFAND3	3.28759500400186e-08	0.451401667937963	0.373	0.352	0.000789055676910487	Temra_cytotoxic_Th1
RBBP4	3.29206521215159e-08	0.279225421457531	0.502	0.49	0.000790128571568502	Temra_cytotoxic_Th1
ODF2L	3.31332640337821e-08	-0.200158713472201	0.306	0.392	0.000795231470074804	Temra_cytotoxic_Th1
SNAPC1	3.32743379677568e-08	-0.626434368981444	0.045	0.08	0.00079861738556413	Temra_cytotoxic_Th1
LAMTOR1	3.39052260130265e-08	0.30877091260337	0.478	0.475	0.000813759329538649	Temra_cytotoxic_Th1
SGSM1	3.43198392980443e-08	1.62134543696063	0.026	0.012	0.000823710462992361	Temra_cytotoxic_Th1
EHD1	3.43422472641951e-08	0.42336100039833	0.36	0.336	0.000824248276587947	Temra_cytotoxic_Th1
NF1	3.46915962301994e-08	-0.281991311234887	0.147	0.205	0.000832633001121016	Temra_cytotoxic_Th1
MEPCE	3.498378837665e-08	-0.407023212575202	0.07	0.112	0.000839645904827976	Temra_cytotoxic_Th1
GEMIN4	3.50128032391162e-08	-0.508173009093104	0.051	0.087	0.000840342290542029	Temra_cytotoxic_Th1
MGST2	3.57527096266023e-08	-1.42797195116575	0.011	0.032	0.000858100783748082	Temra_cytotoxic_Th1
OCEL1	3.59570446724707e-08	-0.359119647336601	0.099	0.148	0.00086300502918397	Temra_cytotoxic_Th1
NR4A3	3.65102317941073e-08	-1.64696038647795	0.009	0.03	0.00087628207329037	Temra_cytotoxic_Th1
DPYD-AS1	3.69858362081894e-08	-0.548442617619813	0.051	0.088	0.000887697054832754	Temra_cytotoxic_Th1
NDUFAB1	3.77091579049682e-08	0.274058411830237	0.498	0.506	0.000905057498877143	Temra_cytotoxic_Th1
ORC3	3.82325149118897e-08	-0.219235913308463	0.116	0.169	0.000917618590400265	Temra_cytotoxic_Th1
CHMP2A	3.82385927702465e-08	0.313255094374803	0.43	0.412	0.000917764465078686	Temra_cytotoxic_Th1
NSF	3.88868407459242e-08	0.515254615353291	0.27	0.235	0.000933323064742927	Temra_cytotoxic_Th1
BID	3.92592405748892e-08	0.629570827940958	0.206	0.17	0.000942261033037916	Temra_cytotoxic_Th1
HIST1H2AK	3.93571772428432e-08	-0.670433159806668	0.032	0.062	0.00094461161100548	Temra_cytotoxic_Th1
BDP1	3.95690835829005e-08	0.32290023256842	0.414	0.384	0.000949697575073195	Temra_cytotoxic_Th1
TUBA1C	3.99707496984472e-08	0.460011685915127	0.277	0.242	0.000959337963512432	Temra_cytotoxic_Th1
FOXK1	4.00614901285955e-08	-0.211500823670599	0.124	0.179	0.000961515824576421	Temra_cytotoxic_Th1
RGL1	4.01671281460984e-08	-1.93097878401538	0.006	0.025	0.000964051242634509	Temra_cytotoxic_Th1
DLEU7	4.0344024882702e-08	-1.48408641922907	0.008	0.028	0.000968296941209731	Temra_cytotoxic_Th1
SP100	4.08336185175462e-08	0.186997148776543	0.725	0.739	0.000980047678039626	Temra_cytotoxic_Th1
C15orf40	4.09359914021299e-08	-0.228427509829961	0.17	0.232	0.000982504729642519	Temra_cytotoxic_Th1
ICAM1	4.10860697325715e-08	1.03245400919729	0.056	0.033	0.000986106759651447	Temra_cytotoxic_Th1
AC008914.1	4.16231574657511e-08	-3.21067358290401	0.001	0.017	0.000998997402335491	Temra_cytotoxic_Th1
ZNF100	4.17076501136524e-08	-0.297480891692168	0.101	0.151	0.00100102531037777	Temra_cytotoxic_Th1
LINC00662	4.18110985419218e-08	-0.465011801866206	0.058	0.096	0.00100350817610466	Temra_cytotoxic_Th1
FAM227B	4.19017743489039e-08	-0.560470416144498	0.042	0.075	0.00100568448614804	Temra_cytotoxic_Th1
OSER1	4.2003298750808e-08	-0.201173030054457	0.173	0.239	0.00100812117331814	Temra_cytotoxic_Th1
SLC16A7	4.22034378751761e-08	-0.238151955743618	0.255	0.329	0.0010129247124421	Temra_cytotoxic_Th1
PGAP2	4.22712848447221e-08	-0.495536814090947	0.066	0.105	0.00101455310755818	Temra_cytotoxic_Th1
PUM1	4.25249998673717e-08	-0.246517291730003	0.328	0.412	0.00102064252181679	Temra_cytotoxic_Th1
PARP10	4.27245627163433e-08	0.453395191486231	0.316	0.289	0.00102543222975496	Temra_cytotoxic_Th1
FAM120B	4.27515073448078e-08	-0.155557098939389	0.244	0.323	0.00102607892778273	Temra_cytotoxic_Th1
GOLGA7B	4.36153308614808e-08	-0.563941968114444	0.054	0.091	0.0010468115560064	Temra_cytotoxic_Th1
HIST1H4B	4.36293797985027e-08	-2.02457329113041	0.004	0.022	0.00104714874454386	Temra_cytotoxic_Th1
QSER1	4.3844630424156e-08	-0.800071552033225	0.033	0.063	0.00105231497481017	Temra_cytotoxic_Th1
CTSZ	4.3850010498076e-08	-0.293761008927243	0.141	0.197	0.00105244410196432	Temra_cytotoxic_Th1
CKMT2-AS1	4.39116256309332e-08	-0.698925806176296	0.034	0.065	0.00105392292676803	Temra_cytotoxic_Th1
ARHGEF12	4.41788597968265e-08	0.865904420098852	0.061	0.037	0.00106033681398363	Temra_cytotoxic_Th1
TNF	4.48176278949798e-08	0.904156427713246	0.081	0.054	0.00107566788710741	Temra_cytotoxic_Th1
PRXL2B	4.49821094224119e-08	-0.623976459605053	0.039	0.071	0.00107961560824731	Temra_cytotoxic_Th1
MAST2	4.54857546568529e-08	1.09462642322373	0.051	0.03	0.00109170359751913	Temra_cytotoxic_Th1
MIB2	4.58875833220353e-08	0.635207147020005	0.243	0.21	0.00110134788731217	Temra_cytotoxic_Th1
ZCCHC9	4.60475430014658e-08	-0.245081090929908	0.089	0.136	0.00110518707957818	Temra_cytotoxic_Th1
CLPP	4.60744165031286e-08	-0.220330544181857	0.343	0.435	0.00110583207049159	Temra_cytotoxic_Th1
SEPTIN7-AS1	4.64785524429726e-08	-2.02378494145836	0.004	0.022	0.00111553173718378	Temra_cytotoxic_Th1
ZNF524	4.68366049256802e-08	-0.254771579437114	0.21	0.282	0.00112412535482125	Temra_cytotoxic_Th1
SMIM12	4.73986013550622e-08	0.536797855690867	0.26	0.227	0.00113761383112285	Temra_cytotoxic_Th1
DTX3L	4.76061766027018e-08	0.590613845779981	0.217	0.181	0.00114259584464145	Temra_cytotoxic_Th1
REEP4	4.86249474421624e-08	0.761999824203349	0.119	0.087	0.00116704736355934	Temra_cytotoxic_Th1
MAP2K6	4.92300324875568e-08	-0.332977311236224	0.104	0.152	0.00118157000973385	Temra_cytotoxic_Th1
NMD3	4.97807234845959e-08	-0.274612571638716	0.095	0.144	0.00119478714435379	Temra_cytotoxic_Th1
SPINK2	4.99360355660522e-08	-2.57601361399652	0.003	0.02	0.00119851478962082	Temra_cytotoxic_Th1
YDJC	5.00031722363394e-08	-0.234709963046001	0.197	0.264	0.00120012613684438	Temra_cytotoxic_Th1
AC002377.1	5.0195824250495e-08	-4.00632497441229	0	0.015	0.00120474997783613	Temra_cytotoxic_Th1
GBP2	5.04843871380738e-08	0.166121313754638	0.508	0.478	0.00121167577570091	Temra_cytotoxic_Th1
ARFRP1	5.05619655714014e-08	-0.196586353685614	0.169	0.233	0.00121353773567921	Temra_cytotoxic_Th1
TRBV12-4	5.06131438496728e-08	-2.50353745290331	0.008	0.028	0.001214766065536	Temra_cytotoxic_Th1
GSEC	5.09021381918753e-08	1.77913308280378	0.025	0.011	0.0012217022187432	Temra_cytotoxic_Th1
BMERB1	5.25727338877739e-08	-0.544029277626997	0.037	0.068	0.00126179818604046	Temra_cytotoxic_Th1
ATL2	5.31629931895488e-08	-0.448716752106193	0.057	0.096	0.00127596499954236	Temra_cytotoxic_Th1
ASH1L	5.34087479145299e-08	-0.198942258814483	0.426	0.524	0.00128186335869663	Temra_cytotoxic_Th1
AC253572.2	5.38273258230116e-08	-1.2442890571123	0.006	0.025	0.0012919096470781	Temra_cytotoxic_Th1
ZNF638	5.54049540249022e-08	-0.165012940998996	0.427	0.528	0.00132977430155168	Temra_cytotoxic_Th1
ATP8A2	5.55958739940794e-08	-3.06888811909576	0.002	0.017	0.0013343565717319	Temra_cytotoxic_Th1
NAAA	5.5958931651509e-08	-0.193520526825207	0.26	0.336	0.00134307031856787	Temra_cytotoxic_Th1
TRAV8-2	5.61131922572072e-08	-0.880662118545785	0.082	0.122	0.00134677272736523	Temra_cytotoxic_Th1
FXN	5.77505819553194e-08	0.581754539647983	0.226	0.191	0.00138607171750962	Temra_cytotoxic_Th1
HNRNPUL1	5.83496610772248e-08	-0.19530152719692	0.468	0.573	0.00140045021551447	Temra_cytotoxic_Th1
AC232271.3	5.8423267343618e-08	-4.33114477782697	0.001	0.016	0.00140221683951418	Temra_cytotoxic_Th1
NT5DC1	5.85717690979071e-08	-0.191089557331322	0.218	0.29	0.00140578103011887	Temra_cytotoxic_Th1
LXN	5.86939725985877e-08	-0.555279823543577	0.047	0.081	0.0014087140363387	Temra_cytotoxic_Th1
STMP1	5.86983490031932e-08	0.322179359957597	0.395	0.377	0.00140881907442564	Temra_cytotoxic_Th1
RNASEH2C	5.87602896440082e-08	0.533380986817894	0.299	0.272	0.00141030571174584	Temra_cytotoxic_Th1
C17orf58	5.91340656237208e-08	1.57785398678919	0.022	0.009	0.00141927670903492	Temra_cytotoxic_Th1
AL121944.1	5.98962258779926e-08	-0.896167385105257	0.019	0.044	0.0014375693172977	Temra_cytotoxic_Th1
CEMIP2	6.01885036547192e-08	0.386952746856535	0.381	0.355	0.00144458427621692	Temra_cytotoxic_Th1
ZNF146	6.05325651654121e-08	-0.197638821816595	0.214	0.288	0.00145284209653506	Temra_cytotoxic_Th1
IMPACT	6.08431361580978e-08	-0.50617839954606	0.038	0.07	0.00146029611093051	Temra_cytotoxic_Th1
PCNP	6.17095192644374e-08	-0.179352921975631	0.342	0.435	0.00148109017186576	Temra_cytotoxic_Th1
PHLDA1	6.19461692224008e-08	-1.09833223089619	0.017	0.042	0.00148677000750684	Temra_cytotoxic_Th1
N6AMT1	6.21445391017987e-08	-0.715518646404748	0.031	0.06	0.00149153108298227	Temra_cytotoxic_Th1
NMB	6.25117765204568e-08	0.950905589220254	0.057	0.035	0.00150034514826748	Temra_cytotoxic_Th1
ADI1	6.31065998945774e-08	-0.2133395352326	0.211	0.28	0.00151462150406975	Temra_cytotoxic_Th1
CTDSP2	6.36746607260706e-08	-0.185704419695226	0.221	0.294	0.00152825553208642	Temra_cytotoxic_Th1
LINC02764	6.73943718411527e-08	-5.25350580596746	0	0.014	0.0016175323185595	Temra_cytotoxic_Th1
ZNF138	6.74926747004526e-08	-0.279181153955052	0.111	0.161	0.00161989168548556	Temra_cytotoxic_Th1
MLXIP	6.78154207637808e-08	-0.381567245419649	0.089	0.133	0.0016276379137515	Temra_cytotoxic_Th1
CDK5R1	6.80110256297509e-08	-1.77244265178125	0.006	0.025	0.00163233262613965	Temra_cytotoxic_Th1
DTX3	6.828349854421e-08	-0.321424116693792	0.082	0.125	0.00163887224855958	Temra_cytotoxic_Th1
SUMO1	6.98306662355848e-08	0.247385629123379	0.534	0.544	0.00167600582032027	Temra_cytotoxic_Th1
TRPM2	7.01201237980963e-08	1.93049486218597	0.012	0.004	0.00168295309127811	Temra_cytotoxic_Th1
LINC01232	7.03804330187384e-08	-1.52875498472102	0.008	0.028	0.00168920077288274	Temra_cytotoxic_Th1
CAMKMT	7.07137692413482e-08	-0.157386119540629	0.195	0.263	0.0016972011755616	Temra_cytotoxic_Th1
E2F3	7.0761800819472e-08	0.754132925419372	0.101	0.071	0.00169835398146815	Temra_cytotoxic_Th1
PPP1R14B	7.10791438288222e-08	-0.233277879624662	0.264	0.339	0.00170597053103556	Temra_cytotoxic_Th1
GNAI3	7.13812554300028e-08	0.453009780115852	0.35	0.329	0.0017132215115755	Temra_cytotoxic_Th1
DUXAP8	7.15526314432444e-08	-1.84443495755684	0.006	0.025	0.00171733470726931	Temra_cytotoxic_Th1
VDAC2	7.15760841597676e-08	-0.189853643764222	0.462	0.568	0.00171789759591858	Temra_cytotoxic_Th1
RGS16	7.21403483935879e-08	-3.26984363491127	0.002	0.017	0.0017314405017945	Temra_cytotoxic_Th1
RAB30	7.25331224556153e-08	-0.707875969033394	0.033	0.063	0.00174086747205722	Temra_cytotoxic_Th1
ENO3	7.32761872657859e-08	0.908889276343623	0.084	0.057	0.00175870177056613	Temra_cytotoxic_Th1
APBB3	7.43675681187991e-08	-0.487245700775906	0.037	0.068	0.0017848960024193	Temra_cytotoxic_Th1
CD2AP	7.44123823585344e-08	-0.183430963843225	0.192	0.261	0.00178597158898718	Temra_cytotoxic_Th1
TNFRSF13C	7.45429019757026e-08	-3.55088884721951	0.002	0.017	0.00178910419031884	Temra_cytotoxic_Th1
H2AFJ	7.49812330673795e-08	-0.300984442688083	0.179	0.24	0.00179962457485017	Temra_cytotoxic_Th1
PDXK	7.67627642393891e-08	-0.305356985916625	0.073	0.115	0.00184238310450958	Temra_cytotoxic_Th1
PIK3CA	7.69140571600449e-08	-0.174537998742947	0.159	0.221	0.00184601428589824	Temra_cytotoxic_Th1
EMC7	7.77441184351603e-08	0.412902717275709	0.361	0.343	0.00186593658656228	Temra_cytotoxic_Th1
ADARB2	7.81623203026026e-08	-1.2756463639223	0.012	0.033	0.00187597384958276	Temra_cytotoxic_Th1
NR3C1	7.89393651540007e-08	-0.201109049164108	0.51	0.605	0.00189462370306117	Temra_cytotoxic_Th1
APOL2	7.94641889021564e-08	0.641770863614098	0.148	0.113	0.00190721999784066	Temra_cytotoxic_Th1
DPH6	7.95823180079325e-08	-0.333600989364321	0.106	0.153	0.00191005521450839	Temra_cytotoxic_Th1
ATP6V0B	7.98814376354682e-08	0.302451787916617	0.47	0.463	0.00191723438468887	Temra_cytotoxic_Th1
PSMA3	8.02956213313871e-08	0.367097541275842	0.421	0.405	0.00192717520757462	Temra_cytotoxic_Th1
TESMIN	8.05757829006575e-08	-1.25985654650234	0.012	0.033	0.00193389936539868	Temra_cytotoxic_Th1
LOXL1	8.44244977099628e-08	-1.31427463642677	0.013	0.034	0.00202627236953682	Temra_cytotoxic_Th1
PRPF6	8.52622272906242e-08	-0.18512716763149	0.359	0.45	0.00204637871720227	Temra_cytotoxic_Th1
WDR75	8.5281717909843e-08	-0.274918033221003	0.126	0.179	0.00204684651155414	Temra_cytotoxic_Th1
GAB2	8.55049752618511e-08	-0.82610138150564	0.025	0.051	0.00205220491125969	Temra_cytotoxic_Th1
CYB5R1	8.5527801867167e-08	-0.294200589759235	0.129	0.181	0.00205275277261387	Temra_cytotoxic_Th1
PPP2R2D	8.57513387165158e-08	-0.209885519850505	0.218	0.288	0.0020581178805351	Temra_cytotoxic_Th1
AC007114.1	8.70288040441476e-08	-1.30499627895313	0.008	0.027	0.00208877832586359	Temra_cytotoxic_Th1
MZB1	8.79442632766441e-08	1.80340846352654	0.011	0.003	0.00211075026290273	Temra_cytotoxic_Th1
PIGL	8.85954916976965e-08	-0.393100391452261	0.081	0.123	0.00212638039623641	Temra_cytotoxic_Th1
RGPD2	8.8632801491802e-08	-1.96764947291049	0.008	0.026	0.00212727586860474	Temra_cytotoxic_Th1
LYRM2	8.8792790081277e-08	-0.218180913042975	0.17	0.232	0.00213111575474073	Temra_cytotoxic_Th1
AL358333.3	8.88384390042374e-08	1.4321437603813	0.027	0.013	0.0021322113745407	Temra_cytotoxic_Th1
ASNS	8.9480776421901e-08	-0.879159650336304	0.016	0.039	0.00214762811490205	Temra_cytotoxic_Th1
EIF4G1	8.98986610311044e-08	0.38016126432855	0.368	0.342	0.00215765776340754	Temra_cytotoxic_Th1
GABPB1-IT1	9.01015180110498e-08	-0.216458829542488	0.189	0.254	0.00216252653378321	Temra_cytotoxic_Th1
HBP1	9.18484670981252e-08	-0.176470809256824	0.252	0.33	0.0022044550588221	Temra_cytotoxic_Th1
RALGDS	9.18731094343526e-08	0.40235874173083	0.361	0.337	0.0022050464995339	Temra_cytotoxic_Th1
SLC4A5	9.3622633407087e-08	-1.14414469244038	0.016	0.039	0.0022470368244035	Temra_cytotoxic_Th1
SPECC1	9.46166775769991e-08	-0.909148950040486	0.016	0.039	0.00227089487852556	Temra_cytotoxic_Th1
CCDC91	9.50150669207211e-08	-0.171948593893344	0.372	0.467	0.00228045662116423	Temra_cytotoxic_Th1
MTX2	9.57961506304212e-08	-0.359555024809206	0.068	0.108	0.00229920341128074	Temra_cytotoxic_Th1
TRBV5-6	9.73526735302637e-08	-2.47871935399887	0.007	0.026	0.00233656151739986	Temra_cytotoxic_Th1
NIP7	9.74589675867023e-08	0.597698918343887	0.182	0.147	0.00233911268104844	Temra_cytotoxic_Th1
DDT	9.81872817807631e-08	-0.154832560721135	0.484	0.592	0.00235659295002009	Temra_cytotoxic_Th1
AC111182.1	9.84278802905105e-08	-0.942341056075827	0.024	0.05	0.00236236755485254	Temra_cytotoxic_Th1
CEACAM21	9.86433046620414e-08	-0.209193112456848	0.185	0.25	0.00236753795519366	Temra_cytotoxic_Th1
CHD2	1.00128331723855e-07	-0.164388641356572	0.472	0.568	0.00240318008970424	Temra_cytotoxic_Th1
ZNF251	1.00401992476393e-07	-0.391789493670889	0.067	0.106	0.0024097482214259	Temra_cytotoxic_Th1
ARIH1	1.00913144990099e-07	-0.184999355542217	0.325	0.411	0.00242201639290737	Temra_cytotoxic_Th1
ZNF835	1.00913928599266e-07	-5.32730335643235	0	0.013	0.00242203520031098	Temra_cytotoxic_Th1
SSTR3	1.00913928599266e-07	-5.41209149463864	0	0.013	0.00242203520031098	Temra_cytotoxic_Th1
CSNK1G2	1.00987977817186e-07	0.352996806052747	0.421	0.406	0.00242381245559028	Temra_cytotoxic_Th1
GPC2	1.01904235474651e-07	-2.63694037923027	0.003	0.019	0.00244580355562709	Temra_cytotoxic_Th1
SLC25A23	1.01909839543455e-07	-0.526137946861222	0.053	0.089	0.00244593805888246	Temra_cytotoxic_Th1
SMAD3	1.02180565079243e-07	0.444738405036806	0.25	0.213	0.00245243574246692	Temra_cytotoxic_Th1
PNMA3	1.02755581970395e-07	-2.22299763904785	0.002	0.018	0.00246623672287144	Temra_cytotoxic_Th1
TRBV9	1.0287625812543e-07	-0.957590581109726	0.018	0.042	0.00246913307126844	Temra_cytotoxic_Th1
TRMT1L	1.0367336718753e-07	-0.356832785171242	0.09	0.134	0.00248826448586791	Temra_cytotoxic_Th1
SEMA4D	1.04271111542462e-07	-0.17960067148338	0.429	0.527	0.00250261094813062	Temra_cytotoxic_Th1
VASH1	1.05291344176638e-07	-1.25100650563983	0.013	0.034	0.00252709755158348	Temra_cytotoxic_Th1
PDLIM7	1.05780929830087e-07	-1.60227851863571	0.007	0.025	0.00253884809685191	Temra_cytotoxic_Th1
CNKSR1	1.06891649359076e-07	-3.27123347600043	0.002	0.017	0.00256550647626719	Temra_cytotoxic_Th1
AAK1	1.06971793151751e-07	-0.182908185963473	0.495	0.59	0.00256743000743518	Temra_cytotoxic_Th1
TBC1D15	1.07046804145669e-07	-0.234297926195744	0.162	0.222	0.00256923034630019	Temra_cytotoxic_Th1
FBXL6	1.08043750040782e-07	0.673516664111013	0.159	0.126	0.00259315804472881	Temra_cytotoxic_Th1
CEBPB	1.08733039779774e-07	0.427710188525159	0.371	0.354	0.00260970168775437	Temra_cytotoxic_Th1
SH3GLB1	1.11095431106603e-07	0.411993976032228	0.356	0.332	0.00266640144198957	Temra_cytotoxic_Th1
NUDT16L1	1.1153798588312e-07	-0.197453994819959	0.213	0.285	0.00267702319918075	Temra_cytotoxic_Th1
AIMP2	1.14359496503286e-07	0.707122869574102	0.135	0.103	0.00274474227557537	Temra_cytotoxic_Th1
AL450352.1	1.15538655161372e-07	1.19371298185168	0.036	0.019	0.00277304326252809	Temra_cytotoxic_Th1
MAP4K1	1.1572581482238e-07	0.364496127550139	0.409	0.389	0.00277753528155195	Temra_cytotoxic_Th1
LYRM4	1.17180593723352e-07	-0.336326796361551	0.077	0.119	0.00281245142995418	Temra_cytotoxic_Th1
RGS12	1.18956091830074e-07	-1.48471194819295	0.009	0.028	0.00285506516001361	Temra_cytotoxic_Th1
LINC02676	1.19977834457874e-07	-5.17421244851479	0	0.013	0.00287958800482343	Temra_cytotoxic_Th1
ZEB1-AS1	1.21485799849564e-07	-1.5038500691173	0.009	0.029	0.00291578068218938	Temra_cytotoxic_Th1
KCNK12	1.21709471484354e-07	-1.30203130833012	0.012	0.033	0.00292114902509598	Temra_cytotoxic_Th1
EWSR1	1.22705097772902e-07	0.216783798754748	0.656	0.67	0.00294504505164742	Temra_cytotoxic_Th1
LINC02520	1.23198712580928e-07	-0.469727123563625	0.059	0.096	0.00295689230065485	Temra_cytotoxic_Th1
AC105446.1	1.23266164282077e-07	0.994237215100166	0.057	0.034	0.00295851120893412	Temra_cytotoxic_Th1
ZC3H3	1.23567670102368e-07	-0.309407743575506	0.109	0.157	0.00296574765012695	Temra_cytotoxic_Th1
FBXO7	1.24068311338989e-07	0.349379997777664	0.416	0.399	0.00297776354044707	Temra_cytotoxic_Th1
GRIP1	1.24131224254417e-07	-1.75336341612279	0.005	0.022	0.00297927351333026	Temra_cytotoxic_Th1
FP236383.5	1.26707405029778e-07	-0.500209474544572	0.067	0.105	0.00304110442811971	Temra_cytotoxic_Th1
CCSER1	1.26771091709712e-07	-1.58113618533779	0.006	0.024	0.00304263297212479	Temra_cytotoxic_Th1
LINC00909	1.26784646631978e-07	-0.378222684351228	0.065	0.103	0.0030429583038141	Temra_cytotoxic_Th1
BCAS1	1.26859028821816e-07	-2.93835994974848	0	0.014	0.00304474355075241	Temra_cytotoxic_Th1
TGIF2	1.27309518665902e-07	-0.288819192400019	0.1	0.146	0.00305555575750031	Temra_cytotoxic_Th1
TCEAL8	1.27543452912344e-07	-0.201738274491573	0.157	0.216	0.00306117041334917	Temra_cytotoxic_Th1
LRP10	1.27830110603377e-07	-0.156689155384968	0.46	0.566	0.00306805048459165	Temra_cytotoxic_Th1
ACVR1B	1.28745128895638e-07	-1.08507037812843	0.016	0.038	0.0030900118386242	Temra_cytotoxic_Th1
DDX27	1.28906545627553e-07	-0.218120471533087	0.208	0.276	0.00309388600160689	Temra_cytotoxic_Th1
ROPN1L	1.28990703276574e-07	1.29170685765385	0.037	0.02	0.00309590586934106	Temra_cytotoxic_Th1
NFIX	1.29414128397603e-07	-3.30094371687089	0.001	0.016	0.00310606849567087	Temra_cytotoxic_Th1
FBXO33	1.31341730763885e-07	-0.217373126519648	0.197	0.261	0.00315233288006401	Temra_cytotoxic_Th1
AC010442.1	1.31519370658637e-07	-0.814442707196875	0.021	0.046	0.00315659641517795	Temra_cytotoxic_Th1
MAPKAPK5	1.31552999027604e-07	-0.267887000078636	0.133	0.188	0.00315740352966152	Temra_cytotoxic_Th1
ALDH9A1	1.34849414999463e-07	0.447396929828056	0.274	0.242	0.00323652080940212	Temra_cytotoxic_Th1
TOP1MT	1.35624929629807e-07	-0.56296203337306	0.035	0.064	0.00325513393604501	Temra_cytotoxic_Th1
AC093423.2	1.36108740417652e-07	-0.701207171323421	0.032	0.06	0.00326674587876406	Temra_cytotoxic_Th1
ZNF92	1.36674453170778e-07	-0.335553998171135	0.102	0.148	0.00328032355055185	Temra_cytotoxic_Th1
ACY1	1.37242724800227e-07	1.06547748103857	0.059	0.037	0.00329396263793024	Temra_cytotoxic_Th1
CPSF7	1.38152826195118e-07	-0.196625091521666	0.196	0.262	0.00331580598150902	Temra_cytotoxic_Th1
MTUS1	1.39061689403841e-07	-1.90308755484115	0.006	0.023	0.00333761960738159	Temra_cytotoxic_Th1
CHMP4A	1.39480121691089e-07	0.313672642420602	0.472	0.467	0.00334766240070782	Temra_cytotoxic_Th1
SMIM20	1.39668177571246e-07	-0.28715820617905	0.147	0.2	0.00335217592988748	Temra_cytotoxic_Th1
C18orf25	1.40068213420133e-07	-0.316189208681329	0.094	0.139	0.00336177719029662	Temra_cytotoxic_Th1
CASP2	1.42098916908483e-07	-0.217485052283123	0.115	0.166	0.0034105161047205	Temra_cytotoxic_Th1
ALDOC	1.43630733124216e-07	-0.593724532639219	0.042	0.074	0.0034472812257143	Temra_cytotoxic_Th1
SAP18	1.47379673128373e-07	0.16976727251551	0.746	0.775	0.00353725953475408	Temra_cytotoxic_Th1
TRIM32	1.47639846676631e-07	-0.534848927841682	0.043	0.075	0.00354350396008582	Temra_cytotoxic_Th1
FGFR1OP2	1.48138528422147e-07	-0.196774843383826	0.401	0.5	0.00355547282065995	Temra_cytotoxic_Th1
SEPHS2	1.48274218820884e-07	-0.204588664516124	0.222	0.296	0.00355872952592004	Temra_cytotoxic_Th1
UBE2E1	1.4846384570445e-07	-0.231025005313432	0.196	0.261	0.0035632807607525	Temra_cytotoxic_Th1
AL162231.1	1.52023938812528e-07	-1.77960233878436	0.003	0.018	0.00364872655543949	Temra_cytotoxic_Th1
BABAM2	1.52372065168559e-07	0.3952008122177	0.357	0.332	0.00365708193611059	Temra_cytotoxic_Th1
MAGOH	1.52457494522184e-07	0.233364882416467	0.492	0.495	0.00365913232602694	Temra_cytotoxic_Th1
PRRC2B	1.55143502574849e-07	-0.159046860155211	0.295	0.378	0.00372359920529896	Temra_cytotoxic_Th1
LMNTD2	1.55582367932811e-07	-1.70422496975156	0.008	0.026	0.0037341324127554	Temra_cytotoxic_Th1
COMMD1	1.56048610300828e-07	0.512761746035764	0.283	0.254	0.00374532269583017	Temra_cytotoxic_Th1
SFT2D3	1.58033529143974e-07	-0.463938396965296	0.049	0.083	0.00379296273298453	Temra_cytotoxic_Th1
SYCP2	1.58432723652205e-07	-1.44327815959619	0.008	0.027	0.00380254380037658	Temra_cytotoxic_Th1
FASN	1.58963424485236e-07	-0.584083960433805	0.034	0.064	0.00381528115107015	Temra_cytotoxic_Th1
KLHL32	1.59366085698809e-07	-1.27192685184739	0.01	0.03	0.00382494542285711	Temra_cytotoxic_Th1
HRH4	1.60090586298974e-07	-5.13389460391098	0	0.013	0.00384233416176167	Temra_cytotoxic_Th1
NBDY	1.6106506485652e-07	-0.167927245497459	0.35	0.439	0.00386572262162135	Temra_cytotoxic_Th1
TEX264	1.62509134443035e-07	0.359687762313163	0.43	0.422	0.00390038173576729	Temra_cytotoxic_Th1
ABO	1.62787557575321e-07	-0.898053865970804	0.033	0.061	0.00390706416936527	Temra_cytotoxic_Th1
EIF2B2	1.64093157442388e-07	0.674013425524174	0.159	0.127	0.00393839987177475	Temra_cytotoxic_Th1
ZRANB3	1.64153363031369e-07	-0.405595730030261	0.058	0.094	0.00393984486611588	Temra_cytotoxic_Th1
TMEM156	1.73076953921091e-07	-0.434060241687374	0.116	0.163	0.00415401997106011	Temra_cytotoxic_Th1
SFT2D2	1.73132855435379e-07	0.691406344772784	0.184	0.151	0.00415536166330454	Temra_cytotoxic_Th1
DSC1	1.74633654002781e-07	-3.97441773403212	0.001	0.015	0.00419138232972074	Temra_cytotoxic_Th1
HNRNPH3	1.79985809141251e-07	-0.149330225604208	0.449	0.558	0.00431983940519915	Temra_cytotoxic_Th1
RBBP6	1.8068629793707e-07	-0.176460778437553	0.462	0.563	0.0043366518367876	Temra_cytotoxic_Th1
LINC01237	1.83343077485611e-07	-0.535983229172969	0.046	0.079	0.00440041720273214	Temra_cytotoxic_Th1
FKBP5	1.8518262595393e-07	-0.159903917884851	0.36	0.445	0.00444456820552027	Temra_cytotoxic_Th1
UBE2Q2	1.86061175684991e-07	0.47849063140095	0.305	0.279	0.00446565427761547	Temra_cytotoxic_Th1
AC246817.2	1.89035358536309e-07	-2.53934998075933	0.002	0.016	0.00453703764022996	Temra_cytotoxic_Th1
PAIP2B	1.9198889664275e-07	-0.876328282796773	0.016	0.038	0.00460792550832263	Temra_cytotoxic_Th1
MRPL45	1.92197605568057e-07	-0.204691494175456	0.14	0.196	0.00461293473123893	Temra_cytotoxic_Th1
MALINC1	1.94160174130362e-07	-1.89034924154768	0.008	0.026	0.00466003833930281	Temra_cytotoxic_Th1
AC004812.2	1.95532900988753e-07	-0.886549431682137	0.018	0.042	0.00469298515663106	Temra_cytotoxic_Th1
HYKK	1.96593143241036e-07	-2.98715701818952	0.002	0.017	0.00471843203092811	Temra_cytotoxic_Th1
ANKRD36	1.97216391422961e-07	-0.189935726021451	0.289	0.368	0.00473339061054248	Temra_cytotoxic_Th1
RFX2	1.97370624620653e-07	-1.80047417355906	0.006	0.023	0.0047370923615203	Temra_cytotoxic_Th1
AL121935.1	1.98506331807408e-07	-3.69101157512657	0.001	0.014	0.0047643504697096	Temra_cytotoxic_Th1
BORCS6	2.00226313615488e-07	0.570173969280359	0.196	0.163	0.00480563175308532	Temra_cytotoxic_Th1
ALDH3A2	2.00776341643613e-07	-0.379638686254318	0.058	0.095	0.00481883297578834	Temra_cytotoxic_Th1
MRI1	2.00873102580222e-07	-0.270222957805317	0.093	0.138	0.00482115533502791	Temra_cytotoxic_Th1
IRF5	2.03788597316763e-07	0.803801130228852	0.072	0.047	0.00489113012419963	Temra_cytotoxic_Th1
C21orf62-AS1	2.04270983871963e-07	-1.04327800936575	0.018	0.041	0.00490270788391099	Temra_cytotoxic_Th1
CA5B	2.04544435394797e-07	-0.169453254944014	0.298	0.382	0.00490927099391052	Temra_cytotoxic_Th1
NPIPB4	2.0598733575646e-07	-0.615869498999529	0.035	0.064	0.0049439020454908	Temra_cytotoxic_Th1
ZNF33B	2.06889124338718e-07	-0.25572488706411	0.13	0.182	0.00496554587325357	Temra_cytotoxic_Th1
APLP2	2.07336732267917e-07	0.629481838046948	0.198	0.165	0.00497628891116227	Temra_cytotoxic_Th1
MVK	2.13000807917279e-07	0.940447273360639	0.073	0.048	0.00511223239082261	Temra_cytotoxic_Th1
CHDH	2.13624840588238e-07	-5.28861464965731	0	0.013	0.00512720979895831	Temra_cytotoxic_Th1
CALHM6	2.14049397449549e-07	-1.01985318720677	0.018	0.042	0.00513739958818662	Temra_cytotoxic_Th1
MCC	2.1469594740681e-07	-1.58024125458925	0.008	0.027	0.00515291743371084	Temra_cytotoxic_Th1
SRGAP3	2.1486700734926e-07	-3.38604550847986	0.001	0.015	0.00515702304338959	Temra_cytotoxic_Th1
EIF4G2	2.15110983006537e-07	-0.121001486224245	0.666	0.754	0.0051628787031399	Temra_cytotoxic_Th1
COPZ1	2.1607718424072e-07	0.413231513779903	0.363	0.343	0.00518606849896151	Temra_cytotoxic_Th1
AL121787.1	2.16144760351748e-07	-1.73993879445523	0.008	0.026	0.0051876903932023	Temra_cytotoxic_Th1
SLAIN1	2.17110367397578e-07	-0.318916284132388	0.108	0.155	0.00521086592790928	Temra_cytotoxic_Th1
FEZ2	2.2072016719498e-07	0.635452747840652	0.149	0.117	0.0052975047328467	Temra_cytotoxic_Th1
PSMA3-AS1	2.23559490564617e-07	-0.231482176468156	0.189	0.253	0.00536565133304138	Temra_cytotoxic_Th1
SH3KBP1	2.25721765230085e-07	0.182097413115584	0.699	0.718	0.00541754808728727	Temra_cytotoxic_Th1
TOPORS	2.26492049857285e-07	-0.277718072512962	0.137	0.189	0.0054360356886247	Temra_cytotoxic_Th1
VPS13B-DT	2.26807875413124e-07	-0.726423898378058	0.022	0.047	0.0054436158177904	Temra_cytotoxic_Th1
SLC25A42	2.29624119763172e-07	0.660431225748778	0.144	0.112	0.0055112084984359	Temra_cytotoxic_Th1
RIPOR2	2.33852796557686e-07	0.11220904753222	0.887	0.897	0.00561270097018102	Temra_cytotoxic_Th1
HK2	2.34014054937426e-07	-4.28593487251807	0	0.013	0.00561657133255315	Temra_cytotoxic_Th1
ATP9B	2.34477428287481e-07	-0.205242856501182	0.233	0.305	0.00562769275632784	Temra_cytotoxic_Th1
BHLHE40-AS1	2.34991687802628e-07	1.10948408747784	0.045	0.026	0.00564003549895087	Temra_cytotoxic_Th1
REM2	2.35286257715412e-07	-2.02499462263087	0.002	0.017	0.0056471054714276	Temra_cytotoxic_Th1
RBL1	2.36293735937494e-07	-0.237684877485774	0.149	0.205	0.00567128595623578	Temra_cytotoxic_Th1
PCNT	2.36387918137611e-07	0.751672711211831	0.142	0.11	0.00567354642322081	Temra_cytotoxic_Th1
DCTN2	2.41330105423433e-07	0.342139091292066	0.41	0.396	0.00579216386026782	Temra_cytotoxic_Th1
PSMD6-AS2	2.42329181864567e-07	-0.705154089406665	0.033	0.061	0.00581614269393146	Temra_cytotoxic_Th1
MSRB1	2.43118119504117e-07	0.827413470838874	0.088	0.061	0.00583507798621832	Temra_cytotoxic_Th1
BCAR3	2.43791014121708e-07	-1.61846706677881	0.008	0.026	0.00585122812993511	Temra_cytotoxic_Th1
PIK3AP1	2.47256505078033e-07	2.14546471734968	0.013	0.004	0.00593440337837787	Temra_cytotoxic_Th1
ZNF43	2.48069399265565e-07	-0.413648871266965	0.066	0.104	0.00595391365177283	Temra_cytotoxic_Th1
SACS	2.48691152719134e-07	-0.345522403035187	0.075	0.114	0.00596883635641193	Temra_cytotoxic_Th1
AC092535.4	2.50353202104829e-07	-2.33265057003645	0.004	0.019	0.00600872720371801	Temra_cytotoxic_Th1
AGFG1	2.51118352168846e-07	-0.14745081516873	0.193	0.26	0.00602709157040448	Temra_cytotoxic_Th1
SEH1L	2.51541816622818e-07	-0.37464266877008	0.053	0.087	0.00603725514076425	Temra_cytotoxic_Th1
AP002762.2	2.52970300211709e-07	-2.06551362060309	0.004	0.02	0.00607154017538123	Temra_cytotoxic_Th1
VDAC1	2.56796692734967e-07	0.348956136854337	0.388	0.37	0.00616337742233195	Temra_cytotoxic_Th1
TRBV5-4	2.57997082491135e-07	-1.66401851150404	0.016	0.037	0.00619218797686973	Temra_cytotoxic_Th1
CYP51A1	2.60580559586829e-07	0.791036814425262	0.148	0.117	0.00625419401064349	Temra_cytotoxic_Th1
ZNF844	2.61306455678492e-07	-1.92208831030504	0.007	0.024	0.00627161624273949	Temra_cytotoxic_Th1
KTI12	2.62195276204055e-07	-0.539265845531986	0.049	0.082	0.00629294882417352	Temra_cytotoxic_Th1
SMS	2.63081662001663e-07	-0.285029507169837	0.203	0.265	0.00631422296970192	Temra_cytotoxic_Th1
TUBA4A	2.6605966196825e-07	0.251165493099005	0.627	0.646	0.00638569794689997	Temra_cytotoxic_Th1
TDP1	2.67492732726488e-07	-0.370514796594739	0.1	0.145	0.00642009307816843	Temra_cytotoxic_Th1
IQCG	2.72653323977642e-07	0.941055862914959	0.079	0.054	0.00654395242878738	Temra_cytotoxic_Th1
BAZ2B	2.73095515955609e-07	-0.337202449634375	0.1	0.144	0.00655456547845057	Temra_cytotoxic_Th1
CS	2.73229961088739e-07	-0.226221846667837	0.187	0.249	0.00655779229609084	Temra_cytotoxic_Th1
HIST1H4A	2.73597238730822e-07	-1.39326175334512	0.009	0.028	0.00656660732677847	Temra_cytotoxic_Th1
TENT4A	2.74361904542711e-07	-0.492554247674894	0.049	0.082	0.00658496007092961	Temra_cytotoxic_Th1
KLHDC2	2.78163494297768e-07	-0.186862379806222	0.275	0.351	0.00667620202664074	Temra_cytotoxic_Th1
BEGAIN	2.78769853620712e-07	-3.7459119640446	0.001	0.014	0.00669075525675072	Temra_cytotoxic_Th1
PHPT1	2.79213553747721e-07	0.370687833891097	0.32	0.288	0.00670140450349905	Temra_cytotoxic_Th1
AP000820.2	2.81063222193554e-07	-3.52783601112051	0.001	0.014	0.0067457983958675	Temra_cytotoxic_Th1
CARD9	2.82576822480439e-07	0.395580645973602	0.313	0.284	0.00678212631635302	Temra_cytotoxic_Th1
SIT1	2.84304870378912e-07	0.225336377880672	0.57	0.569	0.00682360119396427	Temra_cytotoxic_Th1
COX14	2.85994520675339e-07	-0.155928463765664	0.415	0.517	0.0068641544907288	Temra_cytotoxic_Th1
DLGAP1	2.86978968878348e-07	-1.93412120981412	0.007	0.025	0.00688778223204924	Temra_cytotoxic_Th1
RRAGD	2.87099888614629e-07	-1.07215227428843	0.011	0.031	0.00689068442663972	Temra_cytotoxic_Th1
WDR64	2.87151954554533e-07	-3.05542988527475	0.002	0.016	0.00689193406126334	Temra_cytotoxic_Th1
AC025283.2	2.89896681628305e-07	-1.71170933515354	0.008	0.025	0.00695781025576096	Temra_cytotoxic_Th1
TBC1D25	2.93017944377861e-07	0.779085638520086	0.135	0.104	0.00703272368301303	Temra_cytotoxic_Th1
TSNAX	2.97011778830757e-07	-0.181512187299729	0.206	0.274	0.00712857970371699	Temra_cytotoxic_Th1
DGUOK-AS1	3.01835740697018e-07	-2.55387154461239	0.002	0.017	0.00724435961246912	Temra_cytotoxic_Th1
RASSF7	3.02283232238024e-07	-0.15851920996188	0.248	0.326	0.00725509985694482	Temra_cytotoxic_Th1
OXCT1	3.04325840494063e-07	-0.214854983670751	0.176	0.238	0.00730412449769801	Temra_cytotoxic_Th1
HIST1H2BC	3.05728225255829e-07	-0.395534844389024	0.056	0.091	0.00733778313436515	Temra_cytotoxic_Th1
LZTS2	3.11082464046987e-07	-0.41557132522957	0.056	0.09	0.00746629021959173	Temra_cytotoxic_Th1
CDC42SE1	3.11694404951165e-07	0.201103749714604	0.625	0.641	0.00748097741323291	Temra_cytotoxic_Th1
RNMT	3.1225615239514e-07	-0.158793267748981	0.271	0.35	0.00749445991363575	Temra_cytotoxic_Th1
OMA1	3.15173513468421e-07	-0.292334416235399	0.09	0.132	0.00756447949675558	Temra_cytotoxic_Th1
KRIT1	3.16874419220795e-07	-0.194685918687997	0.168	0.226	0.0076053029357183	Temra_cytotoxic_Th1
AC083837.1	3.17857051360585e-07	1.83937110193474	0.012	0.004	0.0076288870897054	Temra_cytotoxic_Th1
ZNF253	3.22929224623494e-07	-0.506647932497157	0.052	0.086	0.00775062432018847	Temra_cytotoxic_Th1
AP1S3	3.28117600422487e-07	1.82253421895625	0.016	0.006	0.0078751505277401	Temra_cytotoxic_Th1
C16orf58	3.29507237004825e-07	-0.359684062895038	0.074	0.112	0.00790850319535279	Temra_cytotoxic_Th1
AC025159.1	3.31520717604159e-07	-0.260871998849598	0.094	0.137	0.00795682874321743	Temra_cytotoxic_Th1
TXNDC17	3.33507401549583e-07	0.505427207751829	0.27	0.241	0.00800451114459154	Temra_cytotoxic_Th1
CBX3	3.34160355297627e-07	-0.138782558194423	0.488	0.595	0.00802018268749836	Temra_cytotoxic_Th1
KIF20B	3.36083168637315e-07	-0.262521065335947	0.095	0.138	0.0080663321304642	Temra_cytotoxic_Th1
PHB2	3.36316688613741e-07	-0.162904750364707	0.609	0.709	0.0080719368434184	Temra_cytotoxic_Th1
RABGGTB	3.43824200224959e-07	-0.164609346138701	0.162	0.222	0.00825212462959925	Temra_cytotoxic_Th1
KHDC1	3.48933596937152e-07	1.31093385558952	0.031	0.016	0.00837475526008859	Temra_cytotoxic_Th1
TMPO-AS1	3.49367653706345e-07	-0.598936164662011	0.04	0.069	0.00838517305660599	Temra_cytotoxic_Th1
NAA40	3.52150360630939e-07	0.895864697787706	0.074	0.049	0.00845196080550317	Temra_cytotoxic_Th1
MAD2L2	3.52639434347472e-07	0.596735695853318	0.205	0.173	0.00846369906377367	Temra_cytotoxic_Th1
LZTS3	3.56078683593291e-07	-2.50709827515426	0.002	0.016	0.00854624448492258	Temra_cytotoxic_Th1
ZNF319	3.61082311876458e-07	0.876905725535635	0.102	0.074	0.00866633656734686	Temra_cytotoxic_Th1
MRPL23	3.61156376459999e-07	-0.171802520234203	0.309	0.392	0.00866811419141644	Temra_cytotoxic_Th1
ING1	3.62951568924111e-07	-0.217684264593214	0.11	0.159	0.00871120060574758	Temra_cytotoxic_Th1
GLYCTK	3.67825638335753e-07	0.775114277100849	0.127	0.097	0.00882818314569641	Temra_cytotoxic_Th1
TENM1	3.67933414566568e-07	-0.718795231738659	0.023	0.048	0.00883076988301221	Temra_cytotoxic_Th1
ARMCX2	3.72995696493095e-07	-2.79129542148253	0.002	0.017	0.00895226971153077	Temra_cytotoxic_Th1
LMBR1	3.73216445932498e-07	-0.197923140155296	0.187	0.25	0.00895756791882589	Temra_cytotoxic_Th1
CHST11	3.74333247698412e-07	0.245413874429313	0.455	0.439	0.00898437227800959	Temra_cytotoxic_Th1
WASHC1	3.80954171931363e-07	-0.195307462344307	0.189	0.252	0.00914328108052464	Temra_cytotoxic_Th1
ATP6AP2	3.84984055373672e-07	0.333116074520402	0.458	0.462	0.00924000231302351	Temra_cytotoxic_Th1
CFAP97	3.88062495383057e-07	-0.181798092038023	0.286	0.366	0.00931388795168876	Temra_cytotoxic_Th1
GPD1L	3.88543854540258e-07	-0.655606832720257	0.041	0.071	0.00932544105282074	Temra_cytotoxic_Th1
LDLR	3.96067562952118e-07	1.12614060696448	0.064	0.041	0.00950601757841378	Temra_cytotoxic_Th1
HID1	3.98675540774717e-07	-2.65100814073926	0.002	0.016	0.00956861165413398	Temra_cytotoxic_Th1
TMEM9B	4.0049638637964e-07	0.399588641304704	0.347	0.327	0.00961231376949775	Temra_cytotoxic_Th1
PSTPIP1	4.08941122746739e-07	0.398257100749729	0.355	0.337	0.00981499588704448	Temra_cytotoxic_Th1
CHORDC1	4.09975575783786e-07	-0.159317792903633	0.232	0.301	0.00983982379438665	Temra_cytotoxic_Th1
SMG6	4.10255324137379e-07	-0.268652641443443	0.148	0.203	0.00984653803462122	Temra_cytotoxic_Th1
UTS2	4.1826549102691e-07	-1.85648107023134	0.006	0.022	0.0100387900501369	Temra_cytotoxic_Th1
CCNC	4.20956789766774e-07	-0.1965132236295	0.198	0.26	0.0101033839111923	Temra_cytotoxic_Th1
DCTN1	4.21527421924809e-07	0.530552880779856	0.244	0.212	0.0101170796536173	Temra_cytotoxic_Th1
AL049828.1	4.21723420001965e-07	-0.775310159095731	0.019	0.042	0.0101217838034672	Temra_cytotoxic_Th1
REL	4.22633573280527e-07	0.472744875674543	0.312	0.286	0.0101436283923059	Temra_cytotoxic_Th1
KATNB1	4.24138959353734e-07	0.744584713410278	0.118	0.089	0.010179759163449	Temra_cytotoxic_Th1
FKBP8	4.26845181835674e-07	0.176525645325157	0.735	0.762	0.010244711209238	Temra_cytotoxic_Th1
ZNF571	4.31281186128625e-07	-0.733577080388183	0.027	0.053	0.0103511797482731	Temra_cytotoxic_Th1
YIPF5	4.38258904842054e-07	-0.167827239122362	0.178	0.241	0.0105186519751141	Temra_cytotoxic_Th1
DCAKD	4.38723373756771e-07	-0.328061282346571	0.057	0.093	0.0105297996935363	Temra_cytotoxic_Th1
CBWD2	4.40316935624618e-07	-0.230646632113826	0.134	0.184	0.0105680467719265	Temra_cytotoxic_Th1
BTLA	4.40416272258925e-07	-0.508265431085336	0.054	0.088	0.0105704309504865	Temra_cytotoxic_Th1
DNAJC18	4.50051145684568e-07	-0.711327068860717	0.022	0.045	0.0108016775475753	Temra_cytotoxic_Th1
AC007342.4	4.51819833338289e-07	-3.1808586531212	0.001	0.015	0.0108441278199523	Temra_cytotoxic_Th1
NLRP3	4.54452247574896e-07	-2.05041603965944	0.004	0.02	0.0109073083940451	Temra_cytotoxic_Th1
USP31	4.59570651473823e-07	1.06150290136986	0.037	0.021	0.0110301552060232	Temra_cytotoxic_Th1
ENY2	4.66529474201816e-07	0.373646690955515	0.397	0.383	0.0111971739103178	Temra_cytotoxic_Th1
CWC27	4.68435081589435e-07	-0.173685892753067	0.188	0.251	0.011242910393228	Temra_cytotoxic_Th1
HELQ	4.73327980808276e-07	-0.297692008013905	0.126	0.176	0.0113603448673794	Temra_cytotoxic_Th1
LINC00173	4.73794899026534e-07	-3.3125988702011	0.001	0.014	0.0113715513715358	Temra_cytotoxic_Th1
PHLPP1	4.7648332821648e-07	-0.810839900652007	0.024	0.048	0.0114360763605237	Temra_cytotoxic_Th1
TNFRSF11A	4.79282743014315e-07	-5.18624118131959	0	0.012	0.0115032651150866	Temra_cytotoxic_Th1
UCHL3	4.81679686714224e-07	-0.211818010130982	0.134	0.186	0.0115607941608281	Temra_cytotoxic_Th1
SSNA1	4.82884795917267e-07	0.279110616389337	0.455	0.449	0.0115897179868103	Temra_cytotoxic_Th1
CASC19	4.83710560033806e-07	-2.02440100888955	0.007	0.023	0.0116095371513714	Temra_cytotoxic_Th1
SLC7A1	4.8392862982913e-07	-0.234772536750752	0.085	0.127	0.011614771044529	Temra_cytotoxic_Th1
POLR2M	4.85027052981976e-07	-0.269580074260586	0.117	0.165	0.0116411342986204	Temra_cytotoxic_Th1
NEO1	4.87587644095275e-07	0.948847697670831	0.066	0.044	0.0117025910459307	Temra_cytotoxic_Th1
TRAV6	4.94059892079879e-07	-1.92322265983524	0.01	0.029	0.0118579314698092	Temra_cytotoxic_Th1
TBC1D1	4.94882659260875e-07	-0.198999720579439	0.193	0.256	0.0118776787049203	Temra_cytotoxic_Th1
CD79A	4.9631998941977e-07	-4.00503554957528	0.001	0.014	0.0119121760660639	Temra_cytotoxic_Th1
C2orf27A	4.97285993636014e-07	-1.47475645283973	0.005	0.02	0.011935361133258	Temra_cytotoxic_Th1
AC145124.1	5.00813268451851e-07	-1.10167576159367	0.014	0.035	0.0120200192561129	Temra_cytotoxic_Th1
AL136962.1	5.02510091896319e-07	-0.580164199532206	0.058	0.092	0.0120607447156036	Temra_cytotoxic_Th1
MBOAT1	5.05201552426698e-07	-0.512027172831699	0.052	0.085	0.0121253424597932	Temra_cytotoxic_Th1
ARHGAP18	5.10452831055844e-07	0.784575889285772	0.095	0.067	0.0122513783981713	Temra_cytotoxic_Th1
SNRK	5.23145264980608e-07	0.317983378695667	0.43	0.412	0.0125560095047996	Temra_cytotoxic_Th1
FGD3	5.3066008723499e-07	-0.148632569759492	0.427	0.531	0.012736372753727	Temra_cytotoxic_Th1
EIF1AX	5.31527849171447e-07	0.322342012657256	0.442	0.43	0.0127571999079639	Temra_cytotoxic_Th1
EIF2A	5.31644624301505e-07	-0.189624943495029	0.385	0.471	0.0127600026278604	Temra_cytotoxic_Th1
MCRIP1	5.31837642553272e-07	0.435965606211157	0.329	0.306	0.0127646352589211	Temra_cytotoxic_Th1
FER	5.31869207259953e-07	-0.4004289904492	0.052	0.085	0.0127653928434461	Temra_cytotoxic_Th1
CNPY2	5.3208959624059e-07	0.299398141785847	0.429	0.42	0.0127706823993704	Temra_cytotoxic_Th1
AC104695.2	5.32597825897388e-07	-0.480619006632713	0.057	0.092	0.0127828804193632	Temra_cytotoxic_Th1
WDR43	5.36300980871979e-07	-0.219355664506776	0.215	0.281	0.0128717598419084	Temra_cytotoxic_Th1
ZHX2	5.50449399943115e-07	-0.238974063980078	0.15	0.204	0.0132113360480347	Temra_cytotoxic_Th1
TRAV2	5.60222522316146e-07	-0.993764110315547	0.016	0.036	0.0134459007581098	Temra_cytotoxic_Th1
OPRM1	5.61642332769444e-07	-1.05908249719276	0.01	0.029	0.0134799776287994	Temra_cytotoxic_Th1
AC087623.2	5.65814855728105e-07	-1.10029141451131	0.017	0.038	0.0135801223523303	Temra_cytotoxic_Th1
NARF	5.66203641281915e-07	0.503394232630517	0.267	0.239	0.0135894535944072	Temra_cytotoxic_Th1
UCHL5	5.69136384368102e-07	0.463509655250115	0.279	0.25	0.0136598423612188	Temra_cytotoxic_Th1
GSKIP	5.70730676998801e-07	-0.258963681830246	0.109	0.155	0.0136981069786482	Temra_cytotoxic_Th1
IL10RB	5.74215162712795e-07	-0.164377942738044	0.143	0.197	0.0137817381202698	Temra_cytotoxic_Th1
PIBF1	5.74768522488191e-07	-0.178287945179409	0.257	0.33	0.0137950193082391	Temra_cytotoxic_Th1
FAM222B	5.82537498772433e-07	-0.35410912401843	0.079	0.118	0.0139814825080372	Temra_cytotoxic_Th1
SUMO4	5.84339386363878e-07	-2.22484992150623	0.004	0.019	0.0140247296121194	Temra_cytotoxic_Th1
COP1	5.85696749126688e-07	-0.152815769781746	0.29	0.371	0.0140573076757896	Temra_cytotoxic_Th1
AL132996.1	5.88858954798366e-07	-4.31358122511861	0	0.013	0.0141332037741156	Temra_cytotoxic_Th1
CREB1	5.88973888992663e-07	-0.15401983932654	0.376	0.465	0.0141359623097129	Temra_cytotoxic_Th1
NMT2	5.90385160267923e-07	-0.228467352371105	0.109	0.155	0.0141698342315904	Temra_cytotoxic_Th1
ZFAND6	5.90800012152633e-07	0.391885197425535	0.351	0.328	0.0141797910916753	Temra_cytotoxic_Th1
AP2M1	5.94154349655797e-07	0.240867176070835	0.566	0.578	0.0142602985460888	Temra_cytotoxic_Th1
GPATCH11	5.95036886451149e-07	0.613341882816685	0.177	0.144	0.014281480311714	Temra_cytotoxic_Th1
C17orf67	5.99476962424541e-07	-0.405670421841601	0.052	0.085	0.0143880465751514	Temra_cytotoxic_Th1
ZFP28	6.0280247792073e-07	-2.01658444645273	0.004	0.019	0.0144678622725754	Temra_cytotoxic_Th1
RRP15	6.05130670492486e-07	-0.344826212021386	0.082	0.12	0.0145237412224902	Temra_cytotoxic_Th1
CYCS	6.08782594379914e-07	0.315156337511771	0.445	0.437	0.0146113910477123	Temra_cytotoxic_Th1
RFK	6.1174527917307e-07	-0.278182783624881	0.091	0.133	0.0146824984454328	Temra_cytotoxic_Th1
TMEM121	6.12256306572307e-07	-0.994435077253145	0.016	0.037	0.0146947636140419	Temra_cytotoxic_Th1
CRIPT	6.14965013079163e-07	0.603595833233061	0.177	0.145	0.014759775278913	Temra_cytotoxic_Th1
COQ7	6.16322500016045e-07	-0.311553232893359	0.063	0.099	0.0147923563228851	Temra_cytotoxic_Th1
USP37	6.19742134041683e-07	-0.358583947294963	0.085	0.125	0.0148744309591344	Temra_cytotoxic_Th1
RPN1	6.22538265181581e-07	0.297660274814403	0.497	0.503	0.0149415409026231	Temra_cytotoxic_Th1
LETM2	6.2674273018154e-07	-1.02142902568909	0.015	0.036	0.0150424522670871	Temra_cytotoxic_Th1
PRKX	6.2928189008189e-07	0.348711191169373	0.357	0.332	0.0151033946438554	Temra_cytotoxic_Th1
MIR3936HG	6.34503598678497e-07	-1.42589327973855	0.009	0.027	0.0152287208718826	Temra_cytotoxic_Th1
RLN2	6.34755230285132e-07	-1.16185761442836	0.012	0.032	0.0152347602820734	Temra_cytotoxic_Th1
CRY2	6.38169786608339e-07	-0.334789355317425	0.082	0.121	0.0153167130483867	Temra_cytotoxic_Th1
ERI1	6.42665433746584e-07	0.774383162985344	0.093	0.067	0.0154246130753518	Temra_cytotoxic_Th1
RAP1GDS1	6.45138192201479e-07	-0.158225361212652	0.302	0.383	0.0154839617510277	Temra_cytotoxic_Th1
AC010883.3	6.47089618341432e-07	-0.58619825483005	0.031	0.058	0.0155307979298127	Temra_cytotoxic_Th1
XYLB	6.51190609671316e-07	-1.72716951983466	0.006	0.022	0.0156292258227213	Temra_cytotoxic_Th1
POLR2B	6.55935504897634e-07	0.338829713295968	0.386	0.369	0.0157431080530481	Temra_cytotoxic_Th1
NECTIN3	6.59112032171848e-07	-0.674297852355832	0.029	0.054	0.0158193478841565	Temra_cytotoxic_Th1
TRDV1	6.59585673156377e-07	-1.06508055643757	0.006	0.022	0.0158307157414262	Temra_cytotoxic_Th1
AC022210.2	6.6666310620655e-07	-1.10277507563612	0.013	0.033	0.0160005812120634	Temra_cytotoxic_Th1
MFNG	6.68193253249711e-07	-0.170477753863542	0.434	0.533	0.0160373062712463	Temra_cytotoxic_Th1
HAX1	6.69811690022297e-07	-0.159728030196143	0.377	0.471	0.0160761503722251	Temra_cytotoxic_Th1
CFAP44	6.70394926556127e-07	-0.964879670840219	0.016	0.036	0.0160901486322736	Temra_cytotoxic_Th1
UBE2D3	6.71772475828464e-07	-0.105119764596716	0.753	0.829	0.016123211192359	Temra_cytotoxic_Th1
MORF4L1	6.82954168361435e-07	0.162633145771498	0.719	0.753	0.0163915829948428	Temra_cytotoxic_Th1
ZNF223	6.8968000988343e-07	-1.88679928093272	0.003	0.018	0.0165530099172122	Temra_cytotoxic_Th1
ZNF292	6.90919002755781e-07	-0.150784656797869	0.401	0.49	0.0165827469851415	Temra_cytotoxic_Th1
SGSM2	6.91091071256633e-07	-0.461801192043139	0.053	0.086	0.0165868768012304	Temra_cytotoxic_Th1
KRTCAP3	6.92556131559175e-07	-1.44444960602375	0.012	0.031	0.0166220397135517	Temra_cytotoxic_Th1
DBNL	6.98419609287004e-07	0.370985872288278	0.403	0.393	0.0167627690424974	Temra_cytotoxic_Th1
TMEM168	7.02652299687559e-07	-0.325796911825188	0.077	0.116	0.0168643578448011	Temra_cytotoxic_Th1
ACAT1	7.04348135780654e-07	0.510929268570019	0.233	0.202	0.0169050596068715	Temra_cytotoxic_Th1
FLCN	7.07765974354822e-07	-0.603150746396825	0.037	0.065	0.0169870911504901	Temra_cytotoxic_Th1
AMY2B	7.18304363226261e-07	-0.856489522831852	0.011	0.03	0.0172400230217935	Temra_cytotoxic_Th1
TRBJ2-4	7.26413833645393e-07	1.72406091198573	0.016	0.006	0.0174346584213231	Temra_cytotoxic_Th1
SMARCD1	7.2946348615187e-07	0.499377983100256	0.241	0.211	0.017507853131131	Temra_cytotoxic_Th1
TIGD1	7.32032895045148e-07	-0.593601485331598	0.032	0.058	0.0175695215139786	Temra_cytotoxic_Th1
PHOSPHO2	7.42568785015167e-07	-0.718249480711254	0.027	0.052	0.017822393409149	Temra_cytotoxic_Th1
AC092652.1	7.44245927102383e-07	-0.866409966220004	0.016	0.038	0.0178626464963843	Temra_cytotoxic_Th1
SNTG2	7.44933101817645e-07	-1.94851192644034	0.001	0.014	0.0178791393767253	Temra_cytotoxic_Th1
VPS9D1	7.49636608402409e-07	1.10549789068303	0.048	0.029	0.0179920282382662	Temra_cytotoxic_Th1
DMXL2	7.52333344914306e-07	-1.74953761287176	0.004	0.019	0.0180567526112882	Temra_cytotoxic_Th1
ERRFI1	7.58158210459671e-07	1.89372774125962	0.012	0.004	0.0181965552092426	Temra_cytotoxic_Th1
RRS1	7.59873264454886e-07	-0.269528023263934	0.114	0.16	0.0182377182201817	Temra_cytotoxic_Th1
NUDCD1	7.63059955044023e-07	-0.324017869275764	0.081	0.12	0.0183142019810116	Temra_cytotoxic_Th1
SEMA4C	7.66230802030887e-07	0.662350181368599	0.115	0.085	0.0183903054795433	Temra_cytotoxic_Th1
AC093916.1	7.6859863857046e-07	1.82172558676249	0.012	0.004	0.0184471359243296	Temra_cytotoxic_Th1
BUD31	7.71357860952583e-07	0.383024901805943	0.345	0.326	0.0185133600207229	Temra_cytotoxic_Th1
TRIM4	7.76996356405899e-07	-0.185661618673327	0.195	0.257	0.018648689550098	Temra_cytotoxic_Th1
AL590068.4	7.78145339828902e-07	1.45069773718511	0.017	0.007	0.0186762663012335	Temra_cytotoxic_Th1
DDX6	7.81671107809643e-07	0.254864954235758	0.563	0.569	0.0187608882585392	Temra_cytotoxic_Th1
SEC24C	7.83187047245886e-07	0.600974682209952	0.203	0.174	0.0187972723209485	Temra_cytotoxic_Th1
VBP1	7.8828717832382e-07	-0.17011074889386	0.222	0.291	0.01891968056695	Temra_cytotoxic_Th1
NCAPH	7.90655888135668e-07	-1.36922307395228	0.009	0.027	0.0189765319711442	Temra_cytotoxic_Th1
SUCLG2-AS1	7.91724088792763e-07	-1.02754881327523	0.016	0.036	0.0190021698551151	Temra_cytotoxic_Th1
PRKCD	7.92509029767182e-07	0.659752113196485	0.136	0.105	0.0190210092234421	Temra_cytotoxic_Th1
PPP1R35	7.94755127374597e-07	-0.154792048603692	0.33	0.413	0.0190749178121177	Temra_cytotoxic_Th1
THEM6	8.1515096365811e-07	-0.394329821399732	0.078	0.116	0.0195644382787583	Temra_cytotoxic_Th1
ELL2	8.18229442912951e-07	-0.316583759638362	0.067	0.103	0.0196383248593537	Temra_cytotoxic_Th1
AF106564.1	8.22825232477617e-07	-2.5232400495638	0.001	0.014	0.0197486284046953	Temra_cytotoxic_Th1
VPS35	8.26035245530997e-07	-0.176259779469298	0.299	0.38	0.0198256719279895	Temra_cytotoxic_Th1
PCNX3	8.33038547087193e-07	0.932702542191342	0.076	0.052	0.0199937581686397	Temra_cytotoxic_Th1
AGER	8.40166788540874e-07	-0.68465004055811	0.024	0.047	0.0201648430917695	Temra_cytotoxic_Th1
ZNF486	8.41354811748303e-07	-0.708990626463442	0.023	0.046	0.020193356836771	Temra_cytotoxic_Th1
TRAV14DV4	8.43968816393794e-07	-1.06618549992122	0.015	0.035	0.0202560955622675	Temra_cytotoxic_Th1
NFIC	8.46589080743743e-07	-0.167991845843471	0.162	0.218	0.0203189845269306	Temra_cytotoxic_Th1
SMIM8	8.46825889788006e-07	-0.414552967105715	0.066	0.101	0.0203246681808019	Temra_cytotoxic_Th1
PLEKHG5	8.4965110109127e-07	-1.24488172324153	0.009	0.027	0.0203924760772916	Temra_cytotoxic_Th1
OSBPL10	8.5031339839855e-07	-1.41427874860778	0.007	0.023	0.0204083718749636	Temra_cytotoxic_Th1
ADH5	8.52980434426777e-07	0.286543436367556	0.469	0.467	0.0204723834066771	Temra_cytotoxic_Th1
AC126121.3	8.54812255462809e-07	-3.10570974661894	0.001	0.014	0.0205163489433629	Temra_cytotoxic_Th1
SMYD2	8.65618621224884e-07	-0.175037867225273	0.164	0.22	0.0207757125280185	Temra_cytotoxic_Th1
ZNF677	8.67918761192743e-07	-0.936005048154823	0.019	0.041	0.020830918187387	Temra_cytotoxic_Th1
PDE6B	8.68314501297909e-07	-0.499786331274204	0.04	0.068	0.0208404163456511	Temra_cytotoxic_Th1
CR2	8.81867912931921e-07	-4.26084527927565	0	0.012	0.021165711778279	Temra_cytotoxic_Th1
UTP18	8.8192045263668e-07	-0.220903447012086	0.173	0.231	0.021166972783733	Temra_cytotoxic_Th1
ST7L	8.89361639914478e-07	-0.252750183289915	0.06	0.094	0.0213455687195874	Temra_cytotoxic_Th1
ABHD6	8.92792312773235e-07	0.996616852008552	0.055	0.034	0.0214279082988704	Temra_cytotoxic_Th1
RPL39L	9.04773740918056e-07	0.774813450023183	0.08	0.055	0.0217154745557743	Temra_cytotoxic_Th1
ALKBH5	9.12944932141439e-07	-0.179413103091286	0.309	0.391	0.0219115913163267	Temra_cytotoxic_Th1
ZP3	9.20503249851079e-07	-4.17011765538078	0.001	0.013	0.0220929984996758	Temra_cytotoxic_Th1
SYNPO2	9.26887419945867e-07	-0.951832653439912	0.021	0.043	0.0222462249661207	Temra_cytotoxic_Th1
LINC00921	9.27122508030337e-07	-0.604056661409324	0.03	0.055	0.0222518673152361	Temra_cytotoxic_Th1
AC005670.3	9.35028791010321e-07	-0.380692944116939	0.054	0.086	0.0224416260130387	Temra_cytotoxic_Th1
ALKBH2	9.5791457618779e-07	-0.468939989072192	0.044	0.074	0.0229909077430832	Temra_cytotoxic_Th1
FGFR1OP	9.65341704601953e-07	-0.259079601153982	0.078	0.116	0.0231691662521515	Temra_cytotoxic_Th1
MIF4GD	9.68908516569452e-07	0.534589623562856	0.27	0.245	0.0232547733061834	Temra_cytotoxic_Th1
MAN2C1	9.70408565079855e-07	-0.324881534675093	0.129	0.176	0.0232907759704816	Temra_cytotoxic_Th1
POLR3GL	9.74914673321011e-07	0.299383057123467	0.468	0.466	0.0233989270743776	Temra_cytotoxic_Th1
GALNT1	9.77377411319206e-07	0.639503628593466	0.129	0.098	0.0234580352490723	Temra_cytotoxic_Th1
LINC01284	9.77543150831618e-07	-2.54199124618558	0.001	0.014	0.0234620131631097	Temra_cytotoxic_Th1
UPP2	9.83901412772108e-07	-1.5741474859345	0.006	0.021	0.0236146178079434	Temra_cytotoxic_Th1
PIGP	9.84314683848002e-07	-0.284975017559707	0.102	0.145	0.0236245367270359	Temra_cytotoxic_Th1
TSPAN15	9.86322833196792e-07	-2.03316791509344	0.006	0.022	0.0236727343195562	Temra_cytotoxic_Th1
OR3A2	9.89983291556353e-07	-1.05153272899205	0.01	0.029	0.023760588980644	Temra_cytotoxic_Th1
SEC24D	9.99070396620802e-07	0.677596213460316	0.155	0.124	0.0239786885892959	Temra_cytotoxic_Th1
ACLY	1.01606564893679e-06	0.522577323372313	0.242	0.213	0.0243865916401318	Temra_cytotoxic_Th1
CHST2	1.03573150727054e-06	-1.59382178732744	0.005	0.02	0.0248585919060002	Temra_cytotoxic_Th1
ACYP1	1.03693655496528e-06	-0.19513457894681	0.13	0.179	0.0248875142557218	Temra_cytotoxic_Th1
LINC00987	1.03775482160897e-06	1.37094481715322	0.024	0.011	0.0249071534734368	Temra_cytotoxic_Th1
PAWR	1.04079652476478e-06	-3.70395190214274	0.001	0.013	0.0249801573908794	Temra_cytotoxic_Th1
RNF139	1.04285747101749e-06	-0.144549845702105	0.198	0.263	0.0250296221618909	Temra_cytotoxic_Th1
ATRAID	1.04670174065285e-06	0.271782362164073	0.486	0.488	0.025121888477409	Temra_cytotoxic_Th1
DCUN1D4	1.065153376813e-06	-0.381269966924501	0.06	0.094	0.0255647461968888	Temra_cytotoxic_Th1
PDZD11	1.06689992550934e-06	0.592171156012705	0.157	0.127	0.0256066651121497	Temra_cytotoxic_Th1
BABAM1	1.07669348044689e-06	0.370410795458454	0.367	0.354	0.0258417202242058	Temra_cytotoxic_Th1
CHEK1	1.07768072984533e-06	-1.54160958295404	0.006	0.021	0.0258654151970177	Temra_cytotoxic_Th1
FIS1	1.08543137063302e-06	0.250765561805119	0.54	0.547	0.026051438326563	Temra_cytotoxic_Th1
GGA1	1.08591352901351e-06	-0.254600745974186	0.145	0.197	0.0260630106098532	Temra_cytotoxic_Th1
CCDC88A	1.08737235226857e-06	0.743211190349714	0.083	0.058	0.0260980238267979	Temra_cytotoxic_Th1
TUBGCP5	1.0876467431005e-06	-0.353472813177306	0.056	0.089	0.0261046094811552	Temra_cytotoxic_Th1
TMBIM4	1.08925763153678e-06	0.200898611035787	0.603	0.612	0.0261432724145142	Temra_cytotoxic_Th1
RBM18	1.09003410912248e-06	0.660233108533059	0.161	0.13	0.0261619086530486	Temra_cytotoxic_Th1
KCTD12	1.09565241687329e-06	-3.91689624132002	0.001	0.013	0.0262967536573759	Temra_cytotoxic_Th1
DIMT1	1.09877861787072e-06	-0.193885960671864	0.217	0.282	0.0263717856075151	Temra_cytotoxic_Th1
FCF1	1.10445897706019e-06	-0.306388069360378	0.084	0.124	0.0265081199084217	Temra_cytotoxic_Th1
NDC80	1.10560260742901e-06	-0.458450618167374	0.049	0.079	0.0265355681809036	Temra_cytotoxic_Th1
PPFIBP1	1.10954186144124e-06	-1.6957620239892	0.007	0.023	0.0266301142164512	Temra_cytotoxic_Th1
CAMK2D	1.11229841018645e-06	-0.199687180891505	0.254	0.321	0.0266962741428851	Temra_cytotoxic_Th1
INTS10	1.12688901067552e-06	-0.122550744857835	0.238	0.309	0.0270464631452232	Temra_cytotoxic_Th1
ABCG2	1.12867951181411e-06	-1.87978064224546	0.004	0.018	0.0270894369630504	Temra_cytotoxic_Th1
AC008063.1	1.12869025110423e-06	-3.27627379779756	0.001	0.014	0.0270896947167527	Temra_cytotoxic_Th1
TBC1D8B	1.12876229484623e-06	-3.73735932046257	0	0.012	0.0270914238386044	Temra_cytotoxic_Th1
LONP2	1.13367688821061e-06	-0.202529237638301	0.254	0.324	0.0272093789939429	Temra_cytotoxic_Th1
SPTY2D1	1.14814925239445e-06	0.573820999730959	0.189	0.16	0.0275567302067192	Temra_cytotoxic_Th1
FXYD2	1.16169635592544e-06	-2.06389255718387	0.005	0.02	0.0278818742385666	Temra_cytotoxic_Th1
DNAJB14	1.16279310116341e-06	0.344768341099471	0.41	0.4	0.0279081972210231	Temra_cytotoxic_Th1
ZCCHC2	1.16742554453906e-06	-0.258700283190392	0.135	0.184	0.028019380494482	Temra_cytotoxic_Th1
MRPL47	1.16989026067473e-06	0.479895763781194	0.248	0.22	0.0280785361464541	Temra_cytotoxic_Th1
DHX38	1.1738718927298e-06	0.652771067570017	0.17	0.139	0.028174099297408	Temra_cytotoxic_Th1
LINC01006	1.18174372127119e-06	-1.23818576281641	0.009	0.026	0.0283630310542298	Temra_cytotoxic_Th1
SOX8	1.18198133625768e-06	-3.32748035375263	0.001	0.014	0.0283687340515207	Temra_cytotoxic_Th1
TAPT1-AS1	1.19096056270624e-06	-0.512640013977169	0.027	0.051	0.0285842444655124	Temra_cytotoxic_Th1
GINS2	1.19322616012646e-06	-2.2637535817898	0.004	0.018	0.0286386210691951	Temra_cytotoxic_Th1
LINC02614	1.19767193361291e-06	-0.967113590883373	0.01	0.028	0.0287453240786436	Temra_cytotoxic_Th1
AC009812.1	1.19885230938883e-06	-1.68367089013489	0.006	0.022	0.0287736542776414	Temra_cytotoxic_Th1
USP51	1.20222837713529e-06	-1.45169630134546	0.008	0.024	0.028854683279624	Temra_cytotoxic_Th1
PPP1R7	1.22073768992237e-06	0.334976645130531	0.401	0.39	0.0292989252958268	Temra_cytotoxic_Th1
LYSMD3	1.22847075125814e-06	-0.24700687649685	0.103	0.146	0.0294845265009466	Temra_cytotoxic_Th1
JAM3	1.23026134212554e-06	-0.992869406437455	0.013	0.032	0.0295275024723551	Temra_cytotoxic_Th1
LTK	1.25114169962366e-06	-2.94846146539031	0.002	0.015	0.0300286519326674	Temra_cytotoxic_Th1
TMEM127	1.25293425435446e-06	0.605495143823829	0.174	0.144	0.0300716750387614	Temra_cytotoxic_Th1
ATG2A	1.25422412269723e-06	0.722595090556853	0.136	0.107	0.0301026331688563	Temra_cytotoxic_Th1
NSMCE2	1.25528312225891e-06	-0.157982929968991	0.197	0.258	0.0301280502173361	Temra_cytotoxic_Th1
FILIP1L	1.26718735784218e-06	-1.00433272930277	0.017	0.038	0.0304137637755702	Temra_cytotoxic_Th1
GAMT	1.26817651981065e-06	-0.316231368635235	0.082	0.121	0.0304375046519754	Temra_cytotoxic_Th1
WDR27	1.28657297243129e-06	-0.684627962335381	0.03	0.055	0.0308790379113234	Temra_cytotoxic_Th1
RECQL5	1.28661691924392e-06	-0.63250968420084	0.029	0.054	0.0308800926787733	Temra_cytotoxic_Th1
ZC3H8	1.29220948104891e-06	-0.256199437649301	0.126	0.173	0.0310143197546549	Temra_cytotoxic_Th1
ILRUN	1.30876019290115e-06	0.551436476695936	0.205	0.174	0.0314115533898206	Temra_cytotoxic_Th1
HIGD1A	1.31157061784847e-06	0.422309059892043	0.31	0.286	0.0314790063989811	Temra_cytotoxic_Th1
PARP9	1.31552269307448e-06	0.524335692645141	0.242	0.21	0.0315738601564805	Temra_cytotoxic_Th1
SDK2	1.32579081445006e-06	-4.049165861726	0	0.012	0.031820305337616	Temra_cytotoxic_Th1
STUB1	1.32733209415377e-06	0.207852247104248	0.537	0.548	0.0318572975917845	Temra_cytotoxic_Th1
CBY1	1.33383388327588e-06	-0.70630463396108	0.022	0.044	0.0320133470325043	Temra_cytotoxic_Th1
ARRB1	1.33866715647038e-06	0.704277409602579	0.114	0.086	0.0321293504224455	Temra_cytotoxic_Th1
RAPH1	1.35256321152593e-06	-1.36952184073301	0.012	0.03	0.0324628696398338	Temra_cytotoxic_Th1
BTN2A1	1.36107331674192e-06	0.615734487380653	0.161	0.131	0.0326671206751229	Temra_cytotoxic_Th1
TRMT6	1.36363576485318e-06	-0.269847319154094	0.093	0.133	0.0327286219922413	Temra_cytotoxic_Th1
DALRD3	1.37743724080156e-06	-0.164521719029672	0.171	0.229	0.0330598712164783	Temra_cytotoxic_Th1
LIX1L	1.39682183592354e-06	-0.168939906446137	0.246	0.315	0.0335251208840009	Temra_cytotoxic_Th1
PTPN2	1.3972205425229e-06	0.348994279458147	0.39	0.376	0.033534690241092	Temra_cytotoxic_Th1
AMN1	1.43084269027363e-06	-0.444261847141135	0.051	0.082	0.0343416554092575	Temra_cytotoxic_Th1
CPNE1	1.43124670646075e-06	0.335065989606408	0.41	0.398	0.0343513522017644	Temra_cytotoxic_Th1
ACAA1	1.43679574728027e-06	0.4191560705903	0.328	0.309	0.0344845347304738	Temra_cytotoxic_Th1
CASP3	1.43759580419586e-06	0.638299904000456	0.14	0.11	0.0345037368965048	Temra_cytotoxic_Th1
AL117381.1	1.44860686937717e-06	-0.916179664639068	0.014	0.034	0.0347680134719214	Temra_cytotoxic_Th1
Z99127.4	1.4601305674475e-06	-0.513849987729307	0.05	0.08	0.0350445937493075	Temra_cytotoxic_Th1
NCKIPSD	1.46031227899699e-06	-0.668749340211325	0.033	0.058	0.0350489550082068	Temra_cytotoxic_Th1
ZNHIT1	1.48487931914773e-06	0.287129534300355	0.442	0.436	0.0356385885388646	Temra_cytotoxic_Th1
ZNF880	1.48542470585669e-06	-0.336354228857582	0.088	0.127	0.0356516783652665	Temra_cytotoxic_Th1
SH2D4A	1.48590220876562e-06	-2.94939574955119	0.002	0.014	0.0356631389125836	Temra_cytotoxic_Th1
BCL6	1.50213968537222e-06	-0.330697140971249	0.069	0.104	0.0360528545886186	Temra_cytotoxic_Th1
HIST1H2BJ	1.50737691095126e-06	-1.05518557479365	0.014	0.033	0.0361785532397411	Temra_cytotoxic_Th1
COX5B	1.51008614558143e-06	0.131778381086375	0.816	0.842	0.0362435775801	Temra_cytotoxic_Th1
RBM26	1.52420648683832e-06	-0.190416291820189	0.241	0.308	0.0365824798906066	Temra_cytotoxic_Th1
SLC35E1	1.52546408702736e-06	-0.306181906593278	0.079	0.116	0.0366126635527436	Temra_cytotoxic_Th1
PAQR8	1.52858534108344e-06	-0.519930339101295	0.036	0.063	0.0366875767713437	Temra_cytotoxic_Th1
PHB	1.54626695650702e-06	0.333222994468717	0.387	0.376	0.037111953223125	Temra_cytotoxic_Th1
IRF2BPL	1.55990327597168e-06	-0.202258624806905	0.121	0.167	0.0374392385265963	Temra_cytotoxic_Th1
UBAP1	1.58292729255477e-06	-0.182531427743809	0.172	0.228	0.037991837948607	Temra_cytotoxic_Th1
AC106739.1	1.58341725347928e-06	-2.4102277688534	0.003	0.017	0.0380035975007561	Temra_cytotoxic_Th1
ZDHHC15	1.58664110022046e-06	-2.14698211171777	0.003	0.016	0.0380809730463914	Temra_cytotoxic_Th1
DIPK1A	1.58740627412197e-06	-0.154263271935263	0.268	0.339	0.0380993379852015	Temra_cytotoxic_Th1
BIRC6	1.58856266928983e-06	0.289408111375001	0.467	0.458	0.0381270926256252	Temra_cytotoxic_Th1
AC010609.1	1.59241993143317e-06	-0.305733148616524	0.104	0.146	0.0382196707743274	Temra_cytotoxic_Th1
SLC35F1	1.59548463510109e-06	-0.487971776092996	0.048	0.077	0.0382932267270613	Temra_cytotoxic_Th1
CMC4	1.60036884040176e-06	0.942056427912011	0.06	0.039	0.0384104525384826	Temra_cytotoxic_Th1
AC026471.3	1.60305918721098e-06	-2.4707141186847	0.004	0.018	0.0384750235522508	Temra_cytotoxic_Th1
IL17RB	1.6126042705035e-06	-5.543755878232	0	0.011	0.0387041150963545	Temra_cytotoxic_Th1
SLC5A2	1.6128763549114e-06	-1.65499189168697	0.005	0.019	0.0387106453942286	Temra_cytotoxic_Th1
TRBV27	1.613695854311e-06	-1.20996273734014	0.016	0.036	0.0387303141993183	Temra_cytotoxic_Th1
TRAV23DV6	1.62538899353295e-06	-0.480680362064782	0.025	0.049	0.0390109612337844	Temra_cytotoxic_Th1
TRIM25	1.64005513544195e-06	0.779995914636231	0.114	0.086	0.0393629633057421	Temra_cytotoxic_Th1
NUDT12	1.65349046792679e-06	-3.76879161790553	0.001	0.013	0.0396854247207108	Temra_cytotoxic_Th1
ATP6V0E2-AS1	1.65865807847095e-06	-2.05564029651965	0.003	0.017	0.0398094525413813	Temra_cytotoxic_Th1
GRB10	1.65900862481675e-06	-2.017157584477	0.005	0.019	0.0398178660042267	Temra_cytotoxic_Th1
KLF12	1.66052238968765e-06	-0.150876947077351	0.485	0.577	0.0398541978748932	Temra_cytotoxic_Th1
ZYG11B	1.66219319227051e-06	-0.318117695133943	0.069	0.104	0.0398942988076844	Temra_cytotoxic_Th1
NEK11	1.66775615987846e-06	-0.965645078034359	0.015	0.035	0.0400278155932429	Temra_cytotoxic_Th1
EID2	1.67273075216925e-06	-0.173322095166039	0.147	0.199	0.0401472107828142	Temra_cytotoxic_Th1
PEMT	1.67682559513463e-06	-0.310228809548338	0.07	0.106	0.0402454911088263	Temra_cytotoxic_Th1
AL118516.1	1.68337092803956e-06	-0.166981484986462	0.095	0.136	0.0404025856438775	Temra_cytotoxic_Th1
RABL6	1.69364288046488e-06	0.387064236686563	0.336	0.316	0.0406491227740376	Temra_cytotoxic_Th1
CLEC11A	1.69606166133433e-06	-1.16267572017478	0.008	0.024	0.0407071759336854	Temra_cytotoxic_Th1
NOTCH2NLB	1.70391466518382e-06	-0.552642119221805	0.026	0.05	0.0408956558790768	Temra_cytotoxic_Th1
TIA1	1.70804962792249e-06	-0.153152817004035	0.238	0.308	0.0409948991197678	Temra_cytotoxic_Th1
PCMT1	1.71303256395413e-06	0.375814591872719	0.392	0.381	0.041114494567463	Temra_cytotoxic_Th1
CREBRF	1.71585500670281e-06	-0.149340639911405	0.266	0.342	0.0411822360158742	Temra_cytotoxic_Th1
CNOT10	1.71766221286149e-06	-0.179495473864935	0.108	0.153	0.0412256107708886	Temra_cytotoxic_Th1
NUB1	1.72247125795372e-06	0.355843540068783	0.403	0.393	0.0413410326621472	Temra_cytotoxic_Th1
ZNF75D	1.7293159437376e-06	-0.275448688871334	0.09	0.13	0.0415053119656461	Temra_cytotoxic_Th1
POLR2K	1.72962851588521e-06	0.349735750414429	0.355	0.339	0.0415128140097609	Temra_cytotoxic_Th1
URGCP	1.7324338154155e-06	-0.235878914461283	0.131	0.178	0.0415801440037874	Temra_cytotoxic_Th1
GLTP	1.732577064212e-06	0.544058059813125	0.208	0.18	0.0415835821181523	Temra_cytotoxic_Th1
PTPN1	1.73658272724068e-06	0.321735024755533	0.455	0.45	0.0416797220365035	Temra_cytotoxic_Th1
TMEM267	1.7583988145126e-06	-0.310051351404873	0.1	0.141	0.0422033299471169	Temra_cytotoxic_Th1
IFNL1	1.76463795117229e-06	1.46125258451918	0.015	0.006	0.0423530754660862	Temra_cytotoxic_Th1
TP53	1.78107937374276e-06	-0.310157782302506	0.074	0.11	0.0427476860492	Temra_cytotoxic_Th1
SNRPD3	1.78436644853588e-06	0.255073567950839	0.499	0.506	0.0428265791313098	Temra_cytotoxic_Th1
MMEL1	1.78575214956183e-06	-3.23746858837591	0.001	0.013	0.0428598373416335	Temra_cytotoxic_Th1
HDHD5	1.80193311219802e-06	-0.252055066784975	0.11	0.155	0.0432481966258646	Temra_cytotoxic_Th1
CCDC92	1.80250643606806e-06	0.460710680917502	0.262	0.235	0.0432619569720696	Temra_cytotoxic_Th1
C11orf65	1.80396900736484e-06	-0.469423826620927	0.049	0.079	0.0432970601457636	Temra_cytotoxic_Th1
GLS	1.84553540173639e-06	0.261936957904337	0.523	0.523	0.044294695177075	Temra_cytotoxic_Th1
TRBV13	1.84590988819658e-06	-6.31076263757342	0.001	0.012	0.0443036832266061	Temra_cytotoxic_Th1
AL031772.1	1.84966099905117e-06	-0.747432992826785	0.022	0.044	0.044393713638227	Temra_cytotoxic_Th1
EHMT1	1.85330001011958e-06	0.388466160180159	0.338	0.318	0.0444810535428801	Temra_cytotoxic_Th1
METTL7A	1.87166085473909e-06	-3.56520887267406	0.001	0.013	0.0449217321745929	Temra_cytotoxic_Th1
RFX8	1.87724223473325e-06	-4.02037721059388	0	0.012	0.0450556908758327	Temra_cytotoxic_Th1
MCM6	1.8775674038537e-06	-0.399630861108697	0.065	0.099	0.0450634952598928	Temra_cytotoxic_Th1
CSTF3	1.88292070076364e-06	-0.285094692774157	0.073	0.109	0.045191979739028	Temra_cytotoxic_Th1
ZNF512B	1.88326665723823e-06	-0.472459237305055	0.047	0.077	0.0452002830403747	Temra_cytotoxic_Th1
DMRTC1	1.88471958740651e-06	-2.69477346444143	0.002	0.014	0.0452351548173437	Temra_cytotoxic_Th1
DCAF4	1.88968602821606e-06	-0.673233017709892	0.032	0.057	0.0453543543632137	Temra_cytotoxic_Th1
TLR9	1.90102852760907e-06	-3.54096482771124	0	0.012	0.0456265856911453	Temra_cytotoxic_Th1
CCNI2	1.90481125727177e-06	-1.91463678102093	0.004	0.018	0.0457173749857798	Temra_cytotoxic_Th1
ATIC	1.92335576129654e-06	-0.162578104442559	0.249	0.318	0.0461624616268784	Temra_cytotoxic_Th1
SFXN4	1.92527327722976e-06	-0.466105948165131	0.05	0.08	0.0462084839267914	Temra_cytotoxic_Th1
SNHG21	1.92953412440887e-06	-0.384831384560993	0.041	0.069	0.0463107485199372	Temra_cytotoxic_Th1
ZNF586	1.93046950725727e-06	-0.350845833911408	0.066	0.1	0.0463331986436816	Temra_cytotoxic_Th1
AC021683.5	1.9312375110647e-06	-0.950660499378184	0.014	0.033	0.0463516315030638	Temra_cytotoxic_Th1
AC009126.1	1.95327195811809e-06	-0.471658212781636	0.044	0.073	0.0468804802667924	Temra_cytotoxic_Th1
NUP50	1.95793367823789e-06	-0.2093864728089	0.209	0.271	0.0469923662113876	Temra_cytotoxic_Th1
GORASP2	1.96161133660018e-06	-0.168634633203523	0.353	0.443	0.047080633689741	Temra_cytotoxic_Th1
CAMK2G	1.97772315875406e-06	-0.191226379006227	0.21	0.273	0.0474673335332561	Temra_cytotoxic_Th1
UFL1	1.98697029442599e-06	-0.185537378157131	0.294	0.371	0.0476892740365182	Temra_cytotoxic_Th1
STYXL1	2.00073145380862e-06	-0.28916913191485	0.078	0.114	0.0480195556228607	Temra_cytotoxic_Th1
EXT1	2.00440347988273e-06	-0.405395383377536	0.043	0.071	0.0481076879206654	Temra_cytotoxic_Th1
CCNY	2.00717701832384e-06	-0.125894039342569	0.344	0.431	0.0481742556167906	Temra_cytotoxic_Th1
GRINA	2.00842695174288e-06	-0.206253957176204	0.162	0.216	0.0482042552687809	Temra_cytotoxic_Th1
RCN1	2.0139609854662e-06	0.924512777365449	0.071	0.049	0.0483370776121742	Temra_cytotoxic_Th1
LINC02649	2.02787870545581e-06	-1.49236866446223	0.007	0.022	0.0486711168096448	Temra_cytotoxic_Th1
AL606469.1	2.03230815928845e-06	-5.1145198833778	0	0.011	0.0487774281310821	Temra_cytotoxic_Th1
PGAP3	2.03803904615848e-06	0.671474624304814	0.121	0.093	0.0489149751468497	Temra_cytotoxic_Th1
NIPBL-DT	2.03870592272914e-06	-0.488962714948184	0.028	0.053	0.0489309808514221	Temra_cytotoxic_Th1
FAM214B	2.05055494798365e-06	1.00262202057681	0.056	0.036	0.0492153693065556	Temra_cytotoxic_Th1
CLMP	2.05272415081779e-06	-1.73280890164456	0.005	0.019	0.0492674323437777	Temra_cytotoxic_Th1
CCDC152	2.07021637206279e-06	-0.63705390518436	0.029	0.053	0.049687263145879	Temra_cytotoxic_Th1
FOXP3	0	5.89049439830107	0.684	0.026	0	Treg
IKZF2	0	4.58159891396233	0.711	0.058	0	Treg
ANXA1	0	-1.98700389550934	0.386	0.918	0	Treg
TIGIT	0	2.83813409571494	0.628	0.134	0	Treg
THEMIS	0	-2.67888418778267	0.136	0.614	0	Treg
CTLA4	0	3.05751284279918	0.606	0.131	0	Treg
RTKN2	0	3.95126239388697	0.542	0.07	0	Treg
STAM	0	2.45252728134878	0.609	0.193	0	Treg
CD40LG	0	-2.32731577338621	0.154	0.557	0	Treg
GBP5	0	1.91572393261565	0.723	0.32	0	Treg
HLA-DRB5	0	3.04135419364943	0.491	0.09	0	Treg
TTN	0	2.99687540960026	0.505	0.114	0	Treg
ANK3	0	-1.98287526683396	0.187	0.572	0	Treg
FCRL3	0	4.27599080567505	0.404	0.029	0	Treg
LINC02694	0	3.40046335720365	0.439	0.079	0	Treg
TCF7	0	-1.41637264399076	0.502	0.861	0	Treg
PMAIP1	0	3.5669276943361	0.428	0.073	0	Treg
TOX	0	2.27204185779505	0.49	0.143	0	Treg
CYTOR	0	1.65189728262498	0.694	0.349	0	Treg
MIR4435-2HG	0	2.02230059952533	0.624	0.283	0	Treg
SHMT2	0	1.97053793748964	0.594	0.253	0	Treg
IL2RA	0	2.76676093987695	0.462	0.124	0	Treg
HLA-DRB1	0	2.09057161655184	0.496	0.17	0	Treg
HLA-DQB1	0	2.40897174635197	0.459	0.141	0	Treg
FANK1	0	4.97292133652134	0.322	0.015	0	Treg
LGALS3	0	2.20756829062215	0.415	0.115	0	Treg
CASK	0	1.51897434435732	0.698	0.4	0	Treg
NIBAN1	0	1.54046794525892	0.618	0.321	0	Treg
HLA-DPA1	0	1.58147326319085	0.615	0.318	0	Treg
NCF4	0	2.13751943536185	0.416	0.135	0	Treg
TNFRSF1B	0	1.42554811179028	0.641	0.367	0	Treg
RGS1	0	2.38882258103426	0.369	0.101	0	Treg
ARID5B	0	1.22470248719194	0.772	0.512	0	Treg
NOSIP	0	-1.314902942011	0.587	0.847	0	Treg
IL7R	0	-1.85196081653925	0.699	0.953	0	Treg
HLA-DRA	0	3.11392730547374	0.293	0.039	0	Treg
VAV3	0	2.92636026547844	0.321	0.072	0	Treg
AL136456.1	0	3.07555838137904	0.328	0.083	0	Treg
AC093865.1	0	4.71668292552214	0.259	0.014	0	Treg
CCDC141	0	3.02752518533119	0.289	0.049	0	Treg
DUSP4	0	3.81812702882984	0.252	0.028	0	Treg
ENTPD1	0	4.18946440575844	0.242	0.02	0	Treg
F5	0	2.65354932277276	0.279	0.059	0	Treg
HLA-DQA1	0	3.34719858677337	0.244	0.029	0	Treg
USP15	0	1.36666458547558	0.864	0.663	0	Treg
TAFA2	0	2.81607646784429	0.255	0.057	0	Treg
HPGD	0	3.57002246622103	0.228	0.036	0	Treg
AC133644.2	0	2.79042461652711	0.238	0.049	0	Treg
AC017002.5	0	2.87724431609531	0.235	0.046	0	Treg
HACD1	0	4.09399676397969	0.199	0.017	0	Treg
FCMR	0	1.09105902560786	0.886	0.707	0	Treg
ST8SIA6	0	3.58434130324287	0.194	0.022	0	Treg
IL10RA	0	0.968203954715571	0.875	0.717	0	Treg
AC013652.1	0	3.56846882546534	0.169	0.02	0	Treg
TSHR	0	4.34867488474346	0.16	0.011	0	Treg
TRIB1	0	4.75368332122955	0.116	0.005	0	Treg
UTS2	0	4.73440095873644	0.109	0.005	0	Treg
CD74	0	1.33519950415441	0.918	0.852	0	Treg
LSP1	0	0.805945847066997	0.964	0.928	0	Treg
IL32	0	0.896672159133271	0.996	0.972	0	Treg
EEF1B2	0	-0.603285522915526	0.976	0.997	0	Treg
RPL36A	0	-0.618010516677033	0.985	0.997	0	Treg
RPLP0	0	-0.531534652428165	0.998	1	0	Treg
RPL21	0	-0.378281148650255	0.998	1	0	Treg
RPL23A	0	-0.411247994945997	0.998	1	0	Treg
RPS27A	0	-0.444121365959522	0.999	1	0	Treg
RPL35A	0	-0.364828208199721	0.999	1	0	Treg
RPS23	0	-0.383830937090511	0.999	1	0	Treg
RPL7A	0	-0.366458331630183	0.999	1	0	Treg
RPLP2	0	-0.373761050477106	0.999	1	0	Treg
RPS25	0	-0.450831731661667	0.999	1	0	Treg
RPS28	0	-0.341786715468275	0.999	1	0	Treg
RPL3	0	-0.416555710436297	0.999	1	0	Treg
RPS14	0	-0.525552620075944	1	1	0	Treg
HLA-A	0	0.450646162120106	1	1	0	Treg
RPS18	0	-0.363157839797537	1	1	0	Treg
EEF1A1	0	-0.365595663218728	1	1	0	Treg
RPS12	0	-0.529300872139695	1	1	0	Treg
RPL30	0	-0.336950379278731	1	1	0	Treg
RPS3	0	-0.374744455973389	1	1	0	Treg
RPS2	0	-0.370757253658573	1	1	0	Treg
RPS15A	0	-0.298260587676844	1	1	0	Treg
SKAP1	5.17783969749069e-308	0.856804441870144	0.917	0.821	1.24273330579474e-303	Treg
RPL14	1.20394092808539e-307	-0.324088393944185	0.999	0.999	2.88957862149775e-303	Treg
RPS9	7.30234755096835e-305	-0.365342506807822	0.998	0.999	1.75263643570791e-300	Treg
RPL34	4.68718475522918e-299	-0.328364229200909	0.999	1	1.12497121310256e-294	Treg
RPS4X	7.9055404320734e-298	-0.382038641320449	0.999	1	1.89740875910194e-293	Treg
RPL19	2.426527230908e-296	-0.294022208519892	1	1	5.82390800690229e-292	Treg
RPS5	5.41018151842152e-296	-0.419288615935804	0.998	1	1.29849766623635e-291	Treg
CCM2	1.00811754086866e-294	1.17146954738448	0.739	0.529	2.41958290983888e-290	Treg
SMCHD1	2.78111363343949e-294	0.860499640498899	0.915	0.826	6.67495083161811e-290	Treg
DUSP10	5.20281401193932e-294	2.66687275264863	0.229	0.048	1.24872739100556e-289	Treg
S100A10	2.02185129552278e-289	0.677097926529045	0.977	0.946	4.85264529438423e-285	Treg
CPNE2	2.06132626439406e-289	2.70253781254007	0.238	0.053	4.94738916717219e-285	Treg
FOS	4.59429108956388e-289	-2.0830864661456	0.288	0.617	1.10267580440623e-284	Treg
RPL13	6.4844868534234e-288	-0.305925163742557	1	1	1.55634168969015e-283	Treg
RPL10	3.31810046391936e-284	-0.29715391528964	1	1	7.96377292345285e-280	Treg
RPS13	2.45356573786982e-279	-0.348587628184595	0.999	0.999	5.88880312746137e-275	Treg
IFITM2	2.49052221768133e-279	-0.930573499985438	0.742	0.924	5.97750237465697e-275	Treg
ISG20	3.47857988152487e-277	0.907811095180431	0.874	0.767	8.34893957364783e-273	Treg
RPL32	3.38102125847921e-274	-0.309537092943004	1	1	8.11478912247596e-270	Treg
EZR	1.70775859385146e-270	0.888766633436922	0.864	0.734	4.09879140110289e-266	Treg
RPS21	2.54970212565597e-267	-0.369974941750628	0.998	0.999	6.11954007178689e-263	Treg
ZC2HC1A	4.25035162640931e-265	2.28761799938743	0.288	0.085	1.0201268938545e-260	Treg
PLCL1	6.90977551271891e-263	1.40847280367157	0.585	0.318	1.65841522080767e-258	Treg
RPL11	5.11363422133227e-262	-0.277441141141239	1	1	1.22732334946196e-257	Treg
ARHGDIB	3.68397910828124e-261	0.46210685104617	0.998	0.997	8.84191825778581e-257	Treg
RPS27	6.61011507795007e-257	-0.301676284790485	1	1	1.5864937198588e-252	Treg
NELL2	3.66157386849437e-256	-2.71942390963187	0.086	0.398	8.78814344177335e-252	Treg
RPSA	1.77531629606291e-254	-0.355890508265191	0.999	1	4.2609366421806e-250	Treg
AC232271.3	2.85024330225892e-252	5.50516458198097	0.079	0.003	6.84086894975163e-248	Treg
C1orf162	2.30227037884531e-251	-1.78762089130114	0.185	0.513	5.52567913626662e-247	Treg
INPP4B	2.78256845244818e-251	-0.981908798878723	0.565	0.82	6.67844254272088e-247	Treg
METTL7A	3.09212996546363e-249	5.87651952241913	0.072	0.002	7.42142113010926e-245	Treg
HLA-DPB1	4.05784450021357e-249	1.2873309831061	0.639	0.393	9.7392325849626e-245	Treg
RPS16	5.35715250417654e-247	-0.339914976175589	0.997	0.999	1.28577017252741e-242	Treg
HLA-DMA	2.94837662333102e-246	2.26184853254064	0.246	0.064	7.07639873365678e-242	Treg
RPL39	4.15690647465141e-246	-0.361275568185474	0.998	0.999	9.97699122981084e-242	Treg
ZFP36L2	7.21420190045415e-245	-0.686061990703655	0.911	0.975	1.731480598128e-240	Treg
CD27	2.95377530169639e-244	0.925720902477668	0.813	0.606	7.08935610160152e-240	Treg
EEF1G	7.51239964414654e-244	-0.413647364846031	0.991	0.996	1.80305103859161e-239	Treg
RPL31	1.05136057679217e-243	-0.421663644030212	0.983	0.995	2.52337052035888e-239	Treg
ANXA2	1.56940595818699e-243	0.985592922613905	0.778	0.562	3.76673124024458e-239	Treg
CDHR3	2.07665407980103e-241	2.22774182330783	0.298	0.098	4.98417745693046e-237	Treg
RPL27A	1.59323113832668e-239	-0.512698667299011	0.965	0.989	3.82391405509785e-235	Treg
SCML4	2.38672293529816e-239	-1.77094083532548	0.185	0.501	5.72837371700912e-235	Treg
XBP1	3.42766800115419e-238	-1.30261742477568	0.354	0.663	8.22674596957016e-234	Treg
TENT5C	5.3468666679507e-232	1.35522695981622	0.567	0.321	1.28330146897485e-227	Treg
GIMAP5	3.11219294247752e-228	-0.908745116866424	0.547	0.815	7.46957428124029e-224	Treg
RPS8	4.28292857046171e-228	-0.304785150057217	0.999	1	1.02794568619652e-223	Treg
RPL13A	3.24385612515528e-227	-0.364694095276556	0.998	0.999	7.78557908598519e-223	Treg
CEP128	3.89200760192663e-225	1.90465392118477	0.348	0.135	9.3412074453841e-221	Treg
TC2N	9.25002126059354e-224	-1.08329500293317	0.411	0.714	2.22009760275506e-219	Treg
PLAC8	1.87467669064521e-223	-2.45196538131711	0.087	0.375	4.49941152521757e-219	Treg
RPS19	7.73230294641463e-222	-0.290523075755011	0.999	1	1.85583003016898e-217	Treg
SAMHD1	1.15667676353295e-221	0.775142636828876	0.883	0.804	2.77613990015543e-217	Treg
RPL18	1.24807531845341e-221	-0.269071028991064	0.999	1	2.99550557182004e-217	Treg
SGMS1	1.45261181903114e-220	1.7199692158046	0.406	0.183	3.48641362685665e-216	Treg
AC011997.1	4.60525094111785e-219	3.15422673171552	0.139	0.022	1.1053062783777e-214	Treg
RPL26	3.25489281678529e-217	-0.234667864834952	0.999	1	7.81206824956638e-213	Treg
FAM160B1	4.25707288485954e-217	1.6807502935353	0.357	0.142	1.02174006309514e-212	Treg
RPS6	8.71039012627376e-217	-0.296915650345327	0.999	1	2.09058073420697e-212	Treg
RPL27	6.29257875873048e-215	-0.362304569150568	0.995	0.997	1.5102818278829e-210	Treg
CARD16	4.31650382811758e-212	1.09420011571415	0.68	0.48	1.0360040837865e-207	Treg
TBC1D4	1.68717914104445e-211	1.44196309817069	0.509	0.274	4.04939865642078e-207	Treg
FAU	2.15565723575057e-211	-0.25993945670761	0.999	1	5.17379293152494e-207	Treg
RPL9	1.67537316041951e-210	-0.315417346149527	0.998	0.999	4.02106312232286e-206	Treg
TNFRSF9	3.78782185598361e-210	4.6359743574583	0.071	0.003	9.09115123654626e-206	Treg
PALM2-AKAP2	2.24355423176541e-208	2.03554968217742	0.251	0.077	5.38475451166017e-204	Treg
CSF2RB	4.99086499846112e-207	6.02392759617036	0.06	0.001	1.19785750828065e-202	Treg
B2M	8.64293326584883e-206	0.205317302569146	1	1	2.07439041313638e-201	Treg
IL2RB	2.51258420688744e-203	1.45865766392712	0.422	0.197	6.03045335495055e-199	Treg
RBMS1	5.54335363410249e-203	-1.31383285668431	0.286	0.578	1.33046030572094e-198	Treg
IL7	7.99735332100724e-203	2.46024025385766	0.163	0.034	1.91944477057495e-198	Treg
RPL35	2.79459182680757e-202	-0.30721463797506	0.997	0.999	6.70729984352084e-198	Treg
BCAS1	1.79395928032684e-201	4.98056799404565	0.068	0.003	4.30568166871244e-197	Treg
LFNG	2.01446390192893e-201	1.36779483851725	0.528	0.305	4.83491481101962e-197	Treg
SLFN5	1.09617069587198e-197	0.929044241765229	0.774	0.632	2.63091928716234e-193	Treg
GLCCI1	4.28976007635788e-196	1.19951956407319	0.58	0.356	1.02958531592665e-191	Treg
EVL	5.8366902272677e-195	0.511406372588945	0.969	0.953	1.40086402144652e-190	Treg
RPS20	7.16288873681602e-193	-0.462605755522961	0.949	0.982	1.71916492572321e-188	Treg
EPB41	9.20353492421522e-193	0.766839710694059	0.821	0.703	2.2089404171609e-188	Treg
RPL38	1.18281450865281e-192	-0.422103440490406	0.977	0.992	2.8388731022176e-188	Treg
GBP2	3.98613442065e-192	1.15601104673975	0.645	0.452	9.56712122300205e-188	Treg
PRDM1	3.51187770615603e-191	1.23067771696192	0.543	0.315	8.42885768254508e-187	Treg
IFITM1	3.89037851950074e-191	-0.488253770048386	0.882	0.996	9.33729748465374e-187	Treg
TOMM7	1.32461069352946e-190	-0.426407255414248	0.958	0.99	3.17919812554005e-186	Treg
RPL5	3.72446655758205e-189	-0.285715958685336	0.999	0.999	8.93909218485268e-185	Treg
PELI1	2.1204650374762e-188	1.45785703953577	0.428	0.213	5.08932813644663e-184	Treg
CHST11	3.70144170597909e-186	1.09661509146978	0.614	0.41	8.88383023852042e-182	Treg
LINC01138	1.10817301726143e-184	-1.19412778914582	0.329	0.603	2.65972605872917e-180	Treg
IL12RB2	7.10337532481867e-182	3.04327748244466	0.125	0.022	1.70488111170973e-177	Treg
DOK2	4.62598606537168e-181	0.935608918842558	0.725	0.549	1.11028291554986e-176	Treg
MIR3142HG	2.4310108448685e-180	3.47120070984178	0.092	0.01	5.83466912876889e-176	Treg
HLA-DQA2	5.87688890287232e-178	2.87769131927091	0.105	0.015	1.41051210557838e-173	Treg
LAYN	1.06524796909277e-177	7.21841377813747	0.047	0	2.55670165061955e-173	Treg
YPEL3	4.79002661253764e-177	0.658031272076218	0.86	0.754	1.14965428727516e-172	Treg
TRADD	1.05891416088392e-176	-1.03439078555458	0.422	0.676	2.5414998775375e-172	Treg
CCR4	2.50452737776878e-176	1.41802820692725	0.413	0.206	6.01111615938285e-172	Treg
SLC40A1	1.25290750403362e-174	-2.77673485422939	0.067	0.303	3.00710330043109e-170	Treg
TMSB4X	3.00086175359837e-174	0.236128281724683	1	1	7.20236829481144e-170	Treg
YWHAB	8.19563737875775e-174	0.494849922241565	0.961	0.938	1.96703492727565e-169	Treg
CD6	1.50096541590271e-173	-0.81898752430265	0.527	0.773	3.6024670947081e-169	Treg
ICA1	1.89319094164946e-172	2.60218557801689	0.155	0.036	4.54384757905288e-168	Treg
TLE5	3.38846806596472e-172	0.399790484350032	0.995	0.991	8.13266220512192e-168	Treg
CCNG2	3.58273119224357e-172	2.19428508894723	0.194	0.055	8.5989131345038e-168	Treg
LRRC32	1.91938342615172e-170	6.34084166403887	0.047	0.001	4.60671216110675e-166	Treg
CCR10	2.40845782019056e-169	1.83719252784954	0.211	0.064	5.78053961423937e-165	Treg
NINJ2	9.62221109045093e-169	1.67858724030451	0.278	0.105	2.30942688381913e-164	Treg
FAS	1.72702770429508e-168	1.25827297922425	0.48	0.275	4.14503919307863e-164	Treg
SELPLG	2.3185969844486e-168	0.6492978486856	0.87	0.808	5.56486462237508e-164	Treg
RPL36	2.82308028623037e-168	-0.261365099358231	0.998	0.999	6.77567499498151e-164	Treg
RNF214	1.59323425366177e-167	1.20601875901067	0.49	0.282	3.82392153221361e-163	Treg
TTC39C	2.78223896247287e-167	0.781644861449352	0.789	0.676	6.67765173383115e-163	Treg
PTTG1	4.40625223205163e-167	1.81350084967346	0.239	0.082	1.05754459821471e-162	Treg
RCSD1	1.58953422621027e-166	0.717676462641712	0.81	0.702	3.81504109632728e-162	Treg
CD48	2.58705596200156e-166	-0.510438000509067	0.846	0.948	6.20919301439995e-162	Treg
LMNA	4.51210961348144e-166	1.38151145442617	0.343	0.151	1.08295142833168e-161	Treg
RPL6	9.61867075821742e-166	-0.235632047941756	0.999	1	2.30857716867976e-161	Treg
MIR181A1HG	4.07367202172414e-165	2.49698260733365	0.138	0.029	9.77722021934011e-161	Treg
CLNK	2.04081762853461e-163	5.65605905888722	0.049	0.001	4.89816639024592e-159	Treg
RPS7	8.63020522191017e-163	-0.214256332286436	1	1	2.07133555531066e-158	Treg
TPT1	1.46260400532534e-162	-0.238890848637996	0.999	1	3.51039587318135e-158	Treg
PYHIN1	1.85705355089466e-162	0.933238464826754	0.627	0.429	4.45711422750227e-158	Treg
CTSW	4.38416030510612e-162	-2.1717418820905	0.115	0.355	1.05224231482852e-157	Treg
SAT1	1.0360139020131e-161	1.11753463922574	0.695	0.563	2.48653696622164e-157	Treg
RPS24	4.22304904117773e-159	-0.237932353902596	1	1	1.01357400037307e-154	Treg
CD70	2.16701042330869e-158	3.06481271827191	0.107	0.018	5.20104171698319e-154	Treg
CCL5	5.40767731344332e-158	-4.71090923090844	0.032	0.236	1.29789663199953e-153	Treg
CLDND1	1.16079668814462e-157	0.919644067043082	0.673	0.512	2.78602813121591e-153	Treg
LDLRAD4	1.66608454493193e-157	1.22430569014191	0.481	0.283	3.99876951629111e-153	Treg
CD247	3.18226710249931e-156	0.638791252159954	0.869	0.802	7.63775927270859e-152	Treg
SYNE2	5.89555880205248e-156	0.697480660846401	0.852	0.757	1.41499306808062e-151	Treg
RPL10A	8.99214320267856e-156	-0.280513401380496	0.998	0.999	2.15820429007488e-151	Treg
LINC00426	1.83998518596738e-155	1.59469705822745	0.31	0.135	4.4161484448403e-151	Treg
GIMAP7	2.8177744379557e-153	-0.467566241824277	0.842	0.96	6.76294042853748e-149	Treg
TMSB10	5.69455489257835e-152	0.306789836332413	1	1	1.36675011976773e-147	Treg
RPS10	6.22323406003126e-152	-0.391420294477246	0.968	0.988	1.4936384067481e-147	Treg
CEACAM4	1.20006412015298e-151	6.37965413705034	0.042	0.001	2.88027389477916e-147	Treg
RPL29	3.77087739407665e-150	-0.210259275668146	0.999	1	9.05048283352337e-146	Treg
UBC	8.10441428794401e-150	0.35918023427656	0.996	0.995	1.94514047324944e-145	Treg
BIRC3	2.13300184056368e-149	0.969508260795	0.622	0.44	5.11941771753688e-145	Treg
MGAT4A	4.36552248822212e-149	-0.900627317739188	0.364	0.624	1.04776905239819e-144	Treg
RPL28	2.66845826610645e-148	-0.189319346533394	1	1	6.40456668448209e-144	Treg
MAN1A2	1.72352102650398e-147	1.04913009425999	0.577	0.396	4.1366228157122e-143	Treg
UBA52	2.12601882004439e-146	-0.255027721959765	0.996	0.999	5.10265776998855e-142	Treg
MALAT1	4.11287253998426e-145	0.332994070358684	1	1	9.87130538321621e-141	Treg
GCNT4	3.22386797588242e-144	1.7263763416261	0.278	0.119	7.73760552891539e-140	Treg
PFN1	3.79562352575936e-144	0.277798682544629	1	0.999	9.10987602417503e-140	Treg
RPL17	4.73020333829943e-144	-0.231919862536125	1	1	1.13529610322525e-139	Treg
FCRL1	7.18639561760255e-144	5.15109547434437	0.045	0.002	1.72480681218079e-139	Treg
TIMP1	5.16611693629575e-143	-1.1301325400051	0.277	0.525	1.23991972588034e-138	Treg
BHLHE40	1.76575489910834e-141	-3.36406078867826	0.034	0.225	4.23798833334992e-137	Treg
SEMA3G	2.86732745802967e-141	4.59434113536857	0.047	0.002	6.88187263201702e-137	Treg
ARMH1	5.85208259555911e-141	-2.23213140889507	0.084	0.294	1.40455834376014e-136	Treg
LEF1	4.41991959128668e-140	0.651444980352624	0.843	0.731	1.06082490110472e-135	Treg
S1PR4	3.05161819151826e-139	0.740577687141155	0.785	0.695	7.32418882146299e-135	Treg
WDR86-AS1	3.52619838973089e-139	-3.57967471580741	0.033	0.22	8.46322875519311e-135	Treg
SMC6	1.09065253875512e-137	1.40291035422333	0.337	0.165	2.61767515826617e-133	Treg
RPS29	9.06424655911323e-136	-0.343996334403513	0.983	0.994	2.17550981665277e-131	Treg
SELP	1.65575476696771e-134	3.73086016044179	0.062	0.006	3.97397701619919e-130	Treg
LINC00891	5.02557892860054e-134	2.21886768116539	0.127	0.03	1.20618919865341e-129	Treg
HOPX	5.32357795836294e-134	-3.85021324936687	0.028	0.208	1.27771194578669e-129	Treg
PITPNC1	3.62226615241503e-133	-1.12637472621283	0.266	0.502	8.69380099241132e-129	Treg
HINT1	4.9680771595528e-133	-0.368461128630299	0.951	0.982	1.19238819906427e-128	Treg
SNED1	5.03570616353712e-133	1.60900913186917	0.306	0.144	1.20861983631055e-128	Treg
SATB1	2.58733640375674e-132	-1.59637996984687	0.138	0.354	6.20986610265655e-128	Treg
UCP2	5.51765220853883e-132	0.659273847271386	0.885	0.832	1.3242917065714e-127	Treg
RPL37	4.14482575707047e-131	-0.205971228311313	0.999	1	9.94799629954482e-127	Treg
R3HDM4	4.8288113578163e-131	0.753092654628733	0.71	0.571	1.15896301398949e-126	Treg
RBM38	6.56574552504115e-131	0.86297918979201	0.618	0.456	1.57584458346513e-126	Treg
HCLS1	8.40600520051285e-131	0.495705294225927	0.896	0.867	2.01752530817509e-126	Treg
CCND3	6.08730236135333e-130	-0.550161672148761	0.719	0.885	1.46101343974841e-125	Treg
RBMS3	1.06052077464499e-129	3.31517009381054	0.078	0.011	2.54535591122544e-125	Treg
METTL27	1.94733404262287e-128	4.34592130338383	0.05	0.003	4.67379643569915e-124	Treg
SLC12A6	8.8810645658633e-128	1.45385128726959	0.312	0.151	2.13154430645285e-123	Treg
JAK1	2.10233451928073e-127	0.465923192881143	0.927	0.889	5.04581307972568e-123	Treg
KLRB1	3.74343187529951e-127	-1.68830832038852	0.137	0.347	8.98461084390635e-123	Treg
TULP4	6.374165434315e-127	1.53705464505692	0.272	0.121	1.52986344588994e-122	Treg
FCER1G	7.93942673235603e-127	3.60342130541655	0.057	0.005	1.90554181003277e-122	Treg
KLRG1	1.00565276758028e-126	-2.26577972717082	0.092	0.288	2.41366720746943e-122	Treg
RPLP1	2.72673496264272e-126	-0.235927711814039	1	1	6.5444365838388e-122	Treg
SMAP2	1.09593972340428e-125	0.620052604966003	0.805	0.707	2.63036493014262e-121	Treg
GK	2.29939166511858e-125	2.06561682100986	0.149	0.043	5.51876993545111e-121	Treg
SERINC5	3.03837885638412e-125	-1.02247951758669	0.312	0.538	7.29241309320753e-121	Treg
CPA5	2.93498714726677e-124	1.94247976045394	0.165	0.052	7.04426265215497e-120	Treg
RPS3A	4.1560308459259e-124	-0.358292522492581	0.999	1	9.97488963330675e-120	Treg
STAT4	6.13519222177728e-124	-1.05608752346967	0.292	0.522	1.47250748514876e-119	Treg
BFSP2	3.16865156854028e-123	3.2572682151971	0.068	0.009	7.60508062965353e-119	Treg
ZNRF2	7.94409376819181e-123	1.26172109044596	0.391	0.224	1.90666194530372e-118	Treg
ATP2B1	1.15737719318775e-122	0.918228778734631	0.591	0.431	2.77782100136991e-118	Treg
PDP1	2.42266423840107e-122	1.45385168047859	0.291	0.138	5.81463643858641e-118	Treg
PTMA	5.7127749452974e-122	0.250081761461834	1	1	1.37112311462083e-117	Treg
LMCD1	1.16613726984078e-120	3.05922660599351	0.076	0.012	2.79884606134486e-116	Treg
AC078883.1	1.52111667708978e-120	1.75823821767107	0.211	0.081	3.65083213668318e-116	Treg
LINC01727	1.0889145236233e-119	2.36649218128215	0.112	0.027	2.61350374814828e-115	Treg
CYB561	1.14218410757959e-119	-3.47043050958156	0.031	0.195	2.74135607660178e-115	Treg
DUSP16	9.22876102807174e-119	1.16347264126867	0.405	0.236	2.2149949343475e-114	Treg
ARHGEF12	1.04073033685631e-118	2.32711130821056	0.113	0.027	2.49785688148883e-114	Treg
CDKN1B	2.36693529660398e-118	0.612020592072982	0.796	0.701	5.68088140537922e-114	Treg
GAPDH	6.62207548240189e-118	0.394560795202866	0.993	0.99	1.58936433653128e-113	Treg
ALDOA	6.63192592528475e-118	0.461476953761187	0.92	0.886	1.59172854132759e-113	Treg
NABP1	1.7275288252804e-117	1.60347748156646	0.251	0.111	4.14624193355548e-113	Treg
H3F3A	2.48444952770931e-117	0.38114427047853	0.969	0.964	5.96292731145511e-113	Treg
RPS15	5.77285797747336e-117	-0.170100592598708	1	1	1.38554364317338e-112	Treg
GADD45A	5.89602393752863e-117	1.8412993251207	0.184	0.065	1.41510470524625e-112	Treg
NKG7	1.9006875016942e-116	-6.0461602886267	0.014	0.167	4.56184007281625e-112	Treg
BTG3	2.7051610302128e-116	1.41704630348282	0.29	0.139	6.49265698861374e-112	Treg
NFE2L3	6.95023634568704e-116	1.77268456332051	0.2	0.076	1.66812622532835e-111	Treg
EIF1	1.81014214434793e-114	0.239162470466064	0.999	0.999	4.34452216064946e-110	Treg
TRAT1	7.10098826160998e-114	-0.767258778169664	0.413	0.638	1.70430819266901e-109	Treg
UBL3	7.19928955807369e-114	0.980515014533074	0.51	0.347	1.72790148683327e-109	Treg
SELL	3.94881521499058e-113	0.543379591529495	0.886	0.75	9.4775513974989e-109	Treg
LINC01943	3.96130307535972e-113	2.09331533851584	0.136	0.039	9.50752351117087e-109	Treg
MARCH3	9.32634819293784e-113	1.90945442419155	0.148	0.046	2.23841682978701e-108	Treg
ID2	1.08757495857958e-112	-2.59002776493371	0.063	0.235	2.61028865808686e-108	Treg
TRAF1	1.3213237548377e-112	1.07915876965063	0.43	0.264	3.17130914398597e-108	Treg
FAM110A	1.31916402721245e-111	1.32570298554295	0.302	0.152	3.16612558171261e-107	Treg
TPR	1.64994669291308e-111	0.757309113230544	0.768	0.673	3.96003705766069e-107	Treg
CCR6	4.17278336471336e-111	1.2800304388436	0.309	0.154	1.00150973536485e-106	Treg
IKZF4	4.26929896414226e-111	2.69872020051161	0.087	0.017	1.02467444438378e-106	Treg
CD300A	2.5983808891006e-110	-4.44868818189769	0.016	0.164	6.23637397193036e-106	Treg
DLEU2	3.72621383494176e-110	1.17166876627946	0.353	0.192	8.94328582524373e-106	Treg
OAS1	1.49125239651275e-109	1.52825637782593	0.234	0.101	3.57915487687026e-105	Treg
OAZ1	1.74239932291687e-109	0.367064049847404	0.974	0.969	4.18193261493278e-105	Treg
TRIM16	1.12251773972145e-108	1.95960936667212	0.156	0.052	2.69415482710546e-104	Treg
MYBL1	2.59275097926014e-108	-1.77657597879437	0.107	0.293	6.22286162532226e-104	Treg
HLA-DOA	1.55222035652791e-107	4.05300836055792	0.044	0.003	3.72548407770265e-103	Treg
RPL18A	1.90802148581474e-107	-0.180035103874563	1	1	4.57944236810395e-103	Treg
GIMAP4	1.90899479478165e-107	-0.49528700801773	0.75	0.893	4.58177840695545e-103	Treg
CCDC50	4.46243776902122e-107	2.05697989120626	0.122	0.034	1.07102968894278e-102	Treg
RPL22	5.31552978635421e-107	-0.24336065930363	0.997	0.998	1.27578030402287e-102	Treg
DCP1B	9.73885076538856e-107	1.42437931774833	0.265	0.125	2.33742157220091e-102	Treg
AC090152.1	8.39075571872364e-106	1.83393699471112	0.144	0.045	2.01386528005086e-101	Treg
GZMA	1.23715434583399e-105	-3.14203101925561	0.07	0.233	2.96929414543617e-101	Treg
ID3	5.67323771878002e-105	1.53645809232848	0.24	0.109	1.36163378488439e-100	Treg
MT-CYB	6.58084659527064e-105	-0.268751554285225	0.996	0.993	1.57946899133091e-100	Treg
CLIC1	7.59735810333533e-105	0.440075285772746	0.901	0.82	1.82344191838151e-100	Treg
SNHG29	1.35859914294368e-104	-0.430915071563202	0.826	0.923	3.26077380297912e-100	Treg
ACTB	1.99813876600593e-104	0.28978420619649	1	1	4.79573285229083e-100	Treg
RAD21	1.01138178452746e-103	0.599060011166152	0.754	0.669	2.42741742104435e-99	Treg
BACH1	1.02344210125676e-103	1.2380245903	0.317	0.168	2.45636338722635e-99	Treg
RPL37A	1.06490769118314e-103	-0.233719366743137	0.997	0.999	2.55588494960865e-99	Treg
AC092640.1	1.78653424915674e-103	2.71757868647906	0.072	0.012	4.28786085140109e-99	Treg
HAPLN3	1.98796637898799e-103	1.23440864601246	0.335	0.184	4.77131810620908e-99	Treg
RASA2	2.62485382540628e-103	0.682979832102315	0.69	0.571	6.29991166635761e-99	Treg
RPL15	5.60587222404305e-103	-0.194039052754896	0.998	0.999	1.34546539249257e-98	Treg
RPL41	7.91522867285142e-103	-0.233277687995559	0.997	0.998	1.89973403377107e-98	Treg
PDE4A	9.29843085417798e-103	2.04753084981395	0.142	0.046	2.23171638931126e-98	Treg
PRKCA	2.54913716054124e-102	-0.953678266410074	0.283	0.49	6.11818409901502e-98	Treg
S100A4	6.5244647678947e-102	0.325986479900938	0.985	0.958	1.56593678894241e-97	Treg
RPL4	8.76903578529125e-102	-0.248493147384922	0.996	0.998	2.10465627882775e-97	Treg
LINC02195	1.43738892885627e-101	4.5388015340262	0.039	0.003	3.44987716814793e-97	Treg
PTGIR	1.80777191291451e-101	2.9186356453517	0.071	0.012	4.33883336818611e-97	Treg
SUMO2	6.2279131585779e-101	0.378898293576291	0.939	0.916	1.49476143719028e-96	Treg
ADK	1.55200741309378e-100	0.845187943412549	0.562	0.416	3.72497299216639e-96	Treg
CHST7	3.1367682982315e-100	1.46979059245002	0.241	0.111	7.52855759258543e-96	Treg
SORBS3	3.20837816207931e-100	-1.747569412035	0.086	0.257	7.70042842680655e-96	Treg
CASP8	3.2196673790347e-99	0.761997370622603	0.634	0.511	7.72752367642119e-95	Treg
OCIAD2	3.35780530764089e-99	0.677828631988005	0.663	0.55	8.0590685188689e-95	Treg
IQGAP2	4.53772501891787e-99	0.625416573770288	0.745	0.654	1.08909938179048e-94	Treg
HERPUD1	1.15286826582153e-98	0.948863300401846	0.479	0.329	2.76699912479825e-94	Treg
C1orf112	1.41355144832133e-98	1.41058127384221	0.277	0.14	3.39266483111603e-94	Treg
MT-ND2	7.6383196589025e-98	-0.359634763521788	0.952	0.975	1.83327310133319e-93	Treg
ANKS1B	1.27303827056137e-97	3.42162938371276	0.051	0.006	3.05541915317434e-93	Treg
CCNDBP1	2.4351312914716e-97	0.727185257852634	0.605	0.47	5.844558612661e-93	Treg
BACH2	2.4838555645883e-97	-1.1268673354884	0.216	0.41	5.96150174056837e-93	Treg
RPS11	2.68628406876293e-97	-0.288794569138592	0.967	0.989	6.44735039343792e-93	Treg
SETD7	4.60112574859271e-97	1.94226420112133	0.133	0.043	1.10431619091974e-92	Treg
CDK14	4.6280833884953e-97	3.57833123641792	0.054	0.007	1.11078629407276e-92	Treg
HEBP2	7.07306815402908e-97	0.702535917072854	0.634	0.512	1.69760708764852e-92	Treg
PPP1R16B	4.77138537003897e-96	0.87842707316618	0.495	0.344	1.14518020266305e-91	Treg
LINC00892	1.02183115597533e-95	-2.21230872475925	0.068	0.224	2.4524969574564e-91	Treg
MGST2	1.10564187032776e-95	2.31033898780735	0.088	0.02	2.65365105297366e-91	Treg
GZMH	1.67902106414827e-95	-6.12382973482909	0.007	0.132	4.02981845606226e-91	Treg
PBXIP1	3.09254124023977e-95	0.591621139354993	0.77	0.686	7.42240823069946e-91	Treg
CCR3	3.88206558138334e-95	4.1384861001418	0.042	0.004	9.31734560187815e-91	Treg
TGFBR2	4.64018025385785e-95	-0.920028259768119	0.282	0.482	1.11368966272842e-90	Treg
BARD1	9.56717131005655e-95	1.67473659352627	0.163	0.06	2.29621678612667e-90	Treg
JAKMIP1	1.04525921548597e-94	2.10766099719637	0.111	0.032	2.50872664308789e-90	Treg
DENND2D	1.07370544994176e-94	-0.796837109549649	0.357	0.566	2.57700045040523e-90	Treg
OGDH	3.47775607251491e-94	0.847705332693039	0.521	0.378	8.34696234964304e-90	Treg
MCF2L2	3.51650690633969e-94	1.66691790982111	0.178	0.071	8.43996822590589e-90	Treg
PARK7	1.02266652979839e-93	0.53083415791226	0.779	0.709	2.45450193816911e-89	Treg
LMO4	1.88061708305745e-93	-2.48090918780511	0.046	0.191	4.51366906104618e-89	Treg
TTN-AS1	1.31177486470013e-92	1.42582584688836	0.244	0.118	3.14839085276677e-88	Treg
GLUL	1.72934937684152e-92	-1.78046052327583	0.082	0.242	4.15061143935732e-88	Treg
GZMM	1.18004967565898e-91	-0.988623690177662	0.335	0.528	2.83223722654913e-87	Treg
RASGRF2	1.34427351623445e-91	-2.15229104705512	0.055	0.202	3.2263908663143e-87	Treg
TRABD2A	2.97881753489027e-91	-0.930578799308839	0.271	0.47	7.14945996549014e-87	Treg
CORO1A	1.30107282727235e-90	0.312362935392386	0.992	0.991	3.12270489273637e-86	Treg
ACTA2	3.15964645904635e-90	2.13063864844586	0.1	0.027	7.58346746635715e-86	Treg
LIMD2	8.42776129716008e-90	0.370159637058947	0.962	0.953	2.02274698893139e-85	Treg
PRDX1	6.05960029208494e-89	0.537431052320574	0.742	0.65	1.45436466610331e-84	Treg
C16orf74	7.19220258762603e-89	1.66178534921875	0.151	0.055	1.72620054305612e-84	Treg
GLRX	2.76888593871087e-88	0.852961783425444	0.537	0.407	6.64560314149996e-84	Treg
DNPH1	3.14577047193405e-88	0.852123304210266	0.457	0.306	7.55016370968892e-84	Treg
NSG1	1.43400491010627e-87	-3.26807608073358	0.026	0.154	3.44175518474605e-83	Treg
UBE2E3	3.93179405311622e-87	-1.33056422463017	0.116	0.284	9.43669890688424e-83	Treg
MT2A	9.04565685596252e-87	0.65323839926525	0.635	0.492	2.17104810199956e-82	Treg
FLOT1	1.35581308684571e-86	-1.02268641166805	0.191	0.375	3.2540869897384e-82	Treg
CCR8	5.63742475845913e-86	2.12558621749304	0.106	0.031	1.35303831627778e-81	Treg
YPEL2	6.77144520945509e-86	1.25197038149985	0.26	0.135	1.62521456472132e-81	Treg
NT5C	8.85283004767771e-86	0.994430666242595	0.377	0.234	2.12476773974313e-81	Treg
SPTAN1	1.45981561117124e-85	0.572423540969742	0.713	0.618	3.50370344837209e-81	Treg
CDCA7	2.54535741235666e-85	1.86686833362129	0.115	0.036	6.10911232539721e-81	Treg
ETS1	2.55852283810713e-85	0.395317478281028	0.923	0.897	6.14071066374092e-81	Treg
MARCKSL1	3.12314771552687e-85	-1.24176192825984	0.168	0.339	7.49586683203604e-81	Treg
GNLY	3.79399632428166e-85	-6.05104935388475	0.018	0.139	9.10597057790841e-81	Treg
CDC25B	9.20596571136446e-85	0.574894719079594	0.748	0.657	2.20952383038458e-80	Treg
CMTM7	9.3266960142389e-85	0.720322481943858	0.566	0.435	2.23850031037748e-80	Treg
RAC2	9.66698472934698e-85	0.334132337924214	0.977	0.975	2.32017300489057e-80	Treg
STOM	1.31530783239195e-84	-1.96781660623609	0.068	0.213	3.15687032852392e-80	Treg
NSD3	1.44080921979987e-84	0.517699736787467	0.76	0.682	3.45808620844166e-80	Treg
AC013264.1	1.75488456800595e-84	-2.10394753616784	0.059	0.2	4.21189845167107e-80	Treg
MATK	2.24355720500184e-84	-4.36883882879622	0.013	0.13	5.38476164772491e-80	Treg
FUT7	2.34316962701642e-84	1.1073753205092	0.3	0.163	5.62384142180212e-80	Treg
FGFBP2	3.52511164755843e-84	-6.28666859057984	0.005	0.116	8.46062046530499e-80	Treg
PTGER4	5.0289103094502e-84	-0.965089331971594	0.242	0.423	1.20698876337114e-79	Treg
TNFRSF18	6.81380504293685e-84	1.48763068687736	0.202	0.092	1.63538134835527e-79	Treg
ANKRD55	1.15113529719768e-83	-2.45803548722295	0.037	0.168	2.76283982680414e-79	Treg
SEPTIN6	1.75467618675064e-83	0.485035704869321	0.82	0.766	4.21139831582022e-79	Treg
GAS5	2.14894852395899e-83	-0.382080023501958	0.821	0.903	5.15769135235398e-79	Treg
IRF4	2.83277859816058e-83	2.03770940100275	0.1	0.029	6.79895191344521e-79	Treg
HSPA1A	5.35878819020663e-83	0.964260206748823	0.495	0.369	1.28616275353149e-78	Treg
GCSAM	7.09912654070516e-83	-1.83532901625147	0.076	0.221	1.70386136103465e-78	Treg
MT-ND4	5.00127995736149e-82	-0.326947833898774	0.939	0.969	1.20035720256633e-77	Treg
SH3BGRL	5.21098430690363e-82	0.512534289053937	0.739	0.666	1.25068834349994e-77	Treg
SERPINB6	7.8777555441172e-82	-1.59595375815413	0.088	0.239	1.89074010814357e-77	Treg
APP	2.98468794847138e-81	-1.41979535604873	0.102	0.257	7.16354954512617e-77	Treg
ATXN7L1	3.79859473409234e-81	1.01082372735028	0.363	0.225	9.11700722129504e-77	Treg
APBA2	4.05278029721843e-81	-1.95659721343013	0.057	0.194	9.72707799135395e-77	Treg
SUOX	1.54102794014868e-80	4.30574767593998	0.03	0.002	3.69862115915085e-76	Treg
TMEM71	2.14900880725892e-80	-2.06516053250749	0.057	0.192	5.15783603830214e-76	Treg
TCEA3	7.67833535123208e-80	-1.95641226710867	0.06	0.196	1.84287726764921e-75	Treg
ZFP36L1	1.71155438774187e-79	0.563854801738607	0.788	0.715	4.10790168601927e-75	Treg
SLC16A10	1.77041978668305e-79	1.60943861138943	0.147	0.057	4.24918453001798e-75	Treg
ABTB1	2.94173277376932e-79	0.8159312329519	0.462	0.326	7.06045283032374e-75	Treg
AC008555.4	3.10848878140236e-79	0.91449699161385	0.407	0.27	7.46068392424381e-75	Treg
VEGFB	3.26264493379177e-79	-0.949443193883224	0.216	0.397	7.83067410559363e-75	Treg
PACS1	3.39265514795053e-79	0.61788320404433	0.681	0.595	8.14271162059606e-75	Treg
OOEP	1.73253477470845e-78	-0.425665090500009	0.722	0.851	4.15825671277776e-74	Treg
UBE2D2	1.77105732190423e-78	0.404606005949951	0.851	0.815	4.25071467830234e-74	Treg
HS3ST3B1	5.93799840357763e-78	1.44101426382232	0.193	0.088	1.42517899684267e-73	Treg
EIF3A	7.32690582071895e-78	0.544400914944202	0.729	0.663	1.75853066603075e-73	Treg
AC005842.1	9.28319905018011e-78	-2.79354604513458	0.032	0.152	2.22806060403373e-73	Treg
PPP1R18	1.88388324440759e-77	0.526286697897839	0.739	0.654	4.52150817490266e-73	Treg
SSR4	5.21485648745232e-77	-0.418560469991446	0.756	0.876	1.25161770555343e-72	Treg
CNTRL	1.06340992143443e-76	0.742713955324257	0.538	0.413	2.55229015243478e-72	Treg
CX3CR1	1.49897444434154e-76	-5.60609692427606	0.006	0.109	3.59768856386412e-72	Treg
DPP4	1.59479659519948e-76	-1.58573936657404	0.084	0.227	3.82767130813827e-72	Treg
TRAF3IP3	1.65915084175078e-76	0.361171113662898	0.93	0.918	3.98212793528604e-72	Treg
AC139720.1	5.18657131745501e-76	-1.15574910544613	0.151	0.312	1.24482898190238e-71	Treg
RHOG	6.64589979608233e-76	0.519179887397739	0.735	0.666	1.59508241005772e-71	Treg
PTPRJ	8.30635232994082e-76	1.01707830649283	0.348	0.216	1.9936076227091e-71	Treg
PLEK	8.86224942639516e-76	-3.28651074337104	0.033	0.15	2.1270284848291e-71	Treg
FKBP5	9.08591299306109e-76	-0.785827902615722	0.281	0.464	2.18070997746459e-71	Treg
CYSLTR1	1.04372395069027e-75	-1.69335560845108	0.079	0.217	2.50504185405171e-71	Treg
BUB3	1.72687851130106e-75	0.545132632791687	0.693	0.602	4.14468111497368e-71	Treg
NFAT5	2.42835457375205e-75	1.00723490254949	0.357	0.226	5.8282938124623e-71	Treg
PNP	2.46925322731995e-75	-1.0497060310247	0.191	0.357	5.92645467089061e-71	Treg
FOXO1	3.20042192557313e-75	0.695162852636934	0.562	0.442	7.68133266356808e-71	Treg
SH3BGRL3	5.27809208028717e-75	0.180547676828384	0.994	0.994	1.26679488018972e-70	Treg
SVIL	1.49434426902164e-74	-1.36933332433687	0.106	0.254	3.58657568007884e-70	Treg
RPS27L	2.07913859027668e-74	0.639753589490936	0.713	0.637	4.99014053052307e-70	Treg
CERS6	2.15370953169927e-74	-2.11363704923336	0.049	0.175	5.16911824703141e-70	Treg
AOAH	3.65963838971895e-74	-2.87570323127043	0.031	0.147	8.78349809916445e-70	Treg
LCK	3.74710286081513e-74	0.334324411738991	0.931	0.916	8.9934215762424e-70	Treg
TRAC	5.15314525733496e-74	0.781979247726142	0.572	0.453	1.23680639321296e-69	Treg
RNF130	2.06484237887041e-73	-2.04450793831199	0.047	0.171	4.95582819352688e-69	Treg
RFTN1	2.06929253543777e-73	0.775744698233472	0.465	0.331	4.96650901430419e-69	Treg
TRIM22	4.19864351058627e-73	0.659409567183184	0.637	0.539	1.00771642897581e-68	Treg
SKAP2	6.45587369520018e-73	1.56722959608494	0.137	0.053	1.54947424558499e-68	Treg
FKBP2	6.90344093473549e-73	-1.09605261361712	0.17	0.33	1.65689485874586e-68	Treg
TESPA1	9.0225005184506e-73	-0.610990313696208	0.477	0.651	2.16549034943333e-68	Treg
PPP1R12A	1.74870893939819e-72	0.551585716726759	0.687	0.604	4.1970763254496e-68	Treg
HLA-E	1.80795840549629e-72	0.212704953516575	0.997	0.998	4.33928096903165e-68	Treg
ASXL1	2.3205066229106e-72	0.72111876964958	0.526	0.402	5.56944794564774e-68	Treg
S1PR1	4.152331167186e-72	-0.554119781231606	0.49	0.672	9.96601003436313e-68	Treg
TRBC2	4.35028526072673e-72	0.585352044338139	0.821	0.763	1.04411196542702e-67	Treg
TNFSF8	7.31935242571468e-72	-1.03015001133419	0.193	0.356	1.75671777569578e-67	Treg
IFNAR2	7.62763244855192e-72	0.735912287597461	0.509	0.387	1.83070806397695e-67	Treg
CD53	7.83835182136515e-72	0.411057785918695	0.829	0.787	1.88128282064585e-67	Treg
CD58	1.1450018245518e-71	0.905940935001477	0.377	0.245	2.74811887910677e-67	Treg
FTL	1.41818577707751e-71	0.268716633739596	0.996	0.995	3.40378768356374e-67	Treg
AC012368.1	6.37465624860068e-71	1.99105335485947	0.095	0.029	1.52998124622665e-66	Treg
CD69	7.01553591926534e-71	-0.427380158852518	0.762	0.87	1.68379877598287e-66	Treg
CDV3	7.11826557637255e-71	0.580415159423483	0.649	0.562	1.70845492098517e-66	Treg
APOLD1	8.24336691617511e-71	1.22757804457544	0.225	0.115	1.97849049355119e-66	Treg
RBFOX2	9.48316216091197e-71	-0.269799558956538	0.945	0.976	2.27605375024048e-66	Treg
ANXA11	1.01656294263418e-70	0.432515681735101	0.813	0.777	2.43985271861629e-66	Treg
RHOH	1.17120525890268e-70	0.501843715742758	0.747	0.676	2.81100974189232e-66	Treg
HERC5	1.95854053597525e-70	1.30759950848489	0.25	0.137	4.7006931403942e-66	Treg
RPL24	1.96706820069467e-70	-0.167858115476883	0.999	0.999	4.72116038848727e-66	Treg
CD226	2.69073081043289e-70	-1.07756622561517	0.159	0.314	6.45802301811998e-66	Treg
CCL4	3.22214354618703e-70	-6.11311574581785	0.003	0.097	7.73346672520349e-66	Treg
BATF	3.69243853820653e-70	0.87801532705222	0.386	0.255	8.8622217355495e-66	Treg
PMCH	4.56785408348246e-70	5.48689894298422	0.021	0.001	1.09633065857663e-65	Treg
PRR5L	6.99058821503122e-70	-3.57291192783774	0.017	0.119	1.67781107748964e-65	Treg
ADAM12	7.69199237642964e-70	2.52982945911862	0.054	0.01	1.84615509026688e-65	Treg
SNX20	8.27123198999166e-70	0.805256507999694	0.451	0.33	1.9851783899179e-65	Treg
AKIP1	8.30906305153953e-70	1.38750607087627	0.193	0.093	1.994258223e-65	Treg
RPL36AL	9.72498799113319e-70	-0.231328763298575	0.984	0.994	2.33409436775188e-65	Treg
CORO1B	1.08441955664677e-69	0.414112606358373	0.867	0.844	2.60271537790791e-65	Treg
LINC00885	1.3693619328735e-69	5.0971593635871	0.023	0.001	3.2866055750897e-65	Treg
SMS	1.42422351395651e-69	0.98157003917366	0.366	0.24	3.41827885584703e-65	Treg
PI16	2.07476320353665e-69	0.994090151438822	0.349	0.225	4.97963916480832e-65	Treg
SPATS2L	2.17848937893104e-69	1.64386427912481	0.127	0.048	5.22859235837239e-65	Treg
THEM4	5.70465507844042e-69	0.652058976612495	0.574	0.468	1.36917426537649e-64	Treg
STT3B	6.10027270084109e-69	-0.712848423212823	0.361	0.527	1.46412645092887e-64	Treg
FMNL1	6.62277831116182e-69	0.509621662936292	0.715	0.645	1.58953302246195e-64	Treg
GPSM3	1.09113341202574e-68	-0.310946178086383	0.853	0.943	2.61882930220297e-64	Treg
Z82188.2	1.25892369559825e-68	3.74830993047668	0.028	0.002	3.02154276180536e-64	Treg
TNIP1	4.4736131247636e-68	0.691239899434205	0.533	0.421	1.07371188607451e-63	Treg
LINC01871	6.19193516749199e-68	-3.60453891320013	0.013	0.111	1.48612635954975e-63	Treg
CTSA	8.42358249965435e-68	0.804322641657738	0.44	0.311	2.02174403574204e-63	Treg
MAP3K1	9.38822102535348e-68	0.657058624304713	0.548	0.429	2.25326692829509e-63	Treg
MAT2B	1.14798502614328e-67	0.465798708638026	0.731	0.661	2.75527886124648e-63	Treg
LPIN2	1.88165956640032e-67	-0.948773426821009	0.217	0.373	4.51617112531742e-63	Treg
MEOX1	2.88686876493109e-67	1.69818886829487	0.103	0.035	6.9287737227111e-63	Treg
DYNLL1	3.98287033822665e-67	0.555432471733083	0.678	0.596	9.55928709877778e-63	Treg
ZEB2	4.08703239866334e-67	-3.70451111276828	0.017	0.117	9.80928646003187e-63	Treg
NEDD4L	4.24346849623377e-67	2.14063614008809	0.078	0.022	1.01847487378107e-62	Treg
NEFL	5.19878802709654e-67	-3.08716123143593	0.023	0.126	1.24776111438344e-62	Treg
ATM	5.3858417744269e-67	-0.577145218425486	0.496	0.661	1.2926558842802e-62	Treg
DENND5A	5.80683304410653e-67	-2.08203717841391	0.05	0.166	1.39369799891601e-62	Treg
ADPRH	1.02558187188975e-66	2.74698085630136	0.047	0.008	2.46149905072259e-62	Treg
XXYLT1-AS2	2.45911920885677e-66	3.64715263186578	0.032	0.003	5.90213201317713e-62	Treg
SATB1-AS1	2.93213013703852e-66	-1.60618229632887	0.066	0.189	7.03740554190614e-62	Treg
LIME1	6.31645058848873e-66	0.394369170439564	0.902	0.89	1.51601130574318e-61	Treg
ARPC3	6.90219150917429e-66	0.294482345881094	0.937	0.936	1.65659498411692e-61	Treg
SOD1	8.59485845271549e-66	0.344845797130595	0.895	0.874	2.06285197723624e-61	Treg
C12orf75	2.45794079889395e-65	0.574108153744129	0.455	0.313	5.89930371142538e-61	Treg
SPINT2	2.83054779111514e-65	-1.06183889345455	0.153	0.301	6.79359775345545e-61	Treg
NAP1L4	2.97066292572558e-65	0.513092410832655	0.677	0.598	7.12988808803397e-61	Treg
TSPAN32	3.09840225706156e-65	1.03154767935535	0.243	0.131	7.43647525717344e-61	Treg
LEPROTL1	3.12552608235258e-65	0.367473438783559	0.867	0.818	7.50157515025442e-61	Treg
AP3M2	4.24703362536186e-65	-1.03980025868347	0.179	0.328	1.0193305404231e-60	Treg
VIPR1	7.53661717014037e-65	-1.92694437673558	0.048	0.162	1.80886348700539e-60	Treg
HOXB2	1.25464685811904e-64	1.25505385476461	0.244	0.137	3.01127792417151e-60	Treg
HDAC9	1.53074651696374e-64	2.5534333440644	0.059	0.014	3.67394471536467e-60	Treg
SH3BP5	1.96967378055595e-64	-0.673477505846345	0.346	0.52	4.72741404071234e-60	Treg
NSMF	4.72789539565364e-64	1.2722438191881	0.189	0.093	1.13474217391083e-59	Treg
HLA-DMB	4.83247376010402e-64	2.04279539628164	0.078	0.023	1.15984202716257e-59	Treg
MAD1L1	1.03593044778823e-63	0.777228291471278	0.475	0.365	2.48633666773653e-59	Treg
GTSCR1	1.16625094245467e-63	2.13533141976215	0.068	0.018	2.79911888698545e-59	Treg
DGKH	1.6531129704712e-63	1.31621644893912	0.192	0.096	3.96763644042792e-59	Treg
NME4	2.14341757834998e-63	-1.40275638283025	0.083	0.21	5.14441652979778e-59	Treg
ELOVL5	2.20623413629297e-63	0.608926967402868	0.584	0.487	5.29518255051675e-59	Treg
ST8SIA4	2.75471674467165e-63	1.00171099589071	0.29	0.174	6.61159565888644e-59	Treg
CDK6	2.88323088179934e-63	-1.12957580440861	0.156	0.297	6.92004243940659e-59	Treg
AL133383.1	4.20240861911333e-63	4.98833419103878	0.021	0.001	1.00862009267339e-58	Treg
ERN1	7.499616584085e-63	-0.848339437370223	0.251	0.408	1.79998297634624e-58	Treg
CTTNBP2NL	9.27680823097558e-63	4.91588059305426	0.019	0.001	2.22652674351645e-58	Treg
ADAM10	1.46168036786696e-62	0.732965336514357	0.459	0.339	3.5081790509175e-58	Treg
RPL7	1.55838774447051e-62	-0.207081123938566	0.988	0.992	3.74028642550366e-58	Treg
ZNF292	1.86514116258175e-62	0.620971776870559	0.569	0.466	4.47652530431246e-58	Treg
TSC22D3	2.27859832194505e-62	0.414600557048085	0.934	0.921	5.46886383250031e-58	Treg
PLEKHG3	3.2303306678451e-62	-2.1627299499858	0.039	0.146	7.75311663589503e-58	Treg
CNST	7.83168134318261e-62	0.66418348862922	0.516	0.404	1.87968183917726e-57	Treg
PTPRC	8.47161071822369e-62	0.220972064458549	0.991	0.991	2.03327128848087e-57	Treg
DNM3	8.53306642895906e-62	2.24053234196699	0.095	0.033	2.04802127361446e-57	Treg
SWAP70	1.43434172008295e-61	1.86920151496833	0.089	0.029	3.44256356237108e-57	Treg
HMGN2	1.76334687147374e-61	0.444901989606068	0.797	0.755	4.23220882622412e-57	Treg
S1PR5	2.59104417999856e-61	-6.87202731232127	0.002	0.083	6.21876513641455e-57	Treg
FOXP1	3.13638903570403e-61	0.457482322300033	0.842	0.805	7.52764732459324e-57	Treg
SMC4	4.23031008918043e-61	0.920865287322508	0.312	0.194	1.01531672450419e-56	Treg
MYL12A	6.19094350041305e-61	-0.218541043604824	0.984	0.996	1.48588834953414e-56	Treg
CSK	8.84590577054929e-61	0.404266991282785	0.803	0.759	2.12310584398954e-56	Treg
PPM1G	9.07707408957911e-61	0.556536942357953	0.598	0.502	2.17858855223988e-56	Treg
AC099063.1	9.81054352074622e-61	1.98728069110712	0.076	0.022	2.3546285504143e-56	Treg
FCRL6	1.04975797547669e-60	-5.19844427996214	0.004	0.086	2.51952411694161e-56	Treg
GNAI2	1.13913752753792e-60	0.338012510667141	0.875	0.858	2.73404397984376e-56	Treg
RAC1	1.3731617305164e-60	0.463560179593586	0.69	0.609	3.29572546941241e-56	Treg
ARGLU1	1.83978850454243e-60	0.396109014667192	0.805	0.766	4.41567638975228e-56	Treg
HSP90B1	2.23088339658009e-60	-0.372385861116683	0.691	0.832	5.35434324013188e-56	Treg
AF165147.1	2.50387146993502e-60	1.64975609476205	0.097	0.033	6.00954191499104e-56	Treg
CIITA	3.39048518178945e-60	2.95993849970063	0.039	0.006	8.13750348481286e-56	Treg
NACA	3.90618343528705e-60	-0.151156815369408	0.998	0.999	9.37523086303244e-56	Treg
CD3D	4.13954475080778e-60	0.282008658397443	0.959	0.959	9.93532135641375e-56	Treg
WNT7A	4.45743070032188e-60	-2.76423349844862	0.026	0.121	1.06982794238425e-55	Treg
PKIA	4.64811769212159e-60	0.990307916068864	0.311	0.198	1.1155947272861e-55	Treg
CHD7	6.97352610591679e-60	-1.42325455080495	0.086	0.207	1.67371600068109e-55	Treg
RAP1GDS1	8.68293220172293e-60	0.688058974619474	0.471	0.358	2.08399055773552e-55	Treg
CD81	1.75468820016532e-59	-0.524440682021038	0.609	0.756	4.21142714921679e-55	Treg
POU2F2	1.79414899169041e-59	0.894483967753944	0.365	0.248	4.30613699495615e-55	Treg
PPP1R3F	2.1034077996626e-59	1.05556853739312	0.261	0.154	5.0483890599702e-55	Treg
STK4	2.38581330442383e-59	0.3483727336483	0.871	0.84	5.72619051194765e-55	Treg
PSMB8	2.83157575906416e-59	0.380729963332193	0.806	0.768	6.79606497932989e-55	Treg
CPE	3.61234402838875e-59	6.0462819322352	0.017	0	8.66998690253583e-55	Treg
FBH1	5.67052318551227e-59	1.00551587764333	0.266	0.158	1.3609822697548e-54	Treg
STAC	6.35666670205541e-59	4.50358228095595	0.022	0.001	1.52566357516032e-54	Treg
OR2A1-AS1	1.0673888846358e-58	1.53761074217502	0.125	0.052	2.56184006201437e-54	Treg
RNPEPL1	1.53579099345166e-58	0.513585552311414	0.669	0.607	3.68605196338332e-54	Treg
ANTKMT	1.71604062439577e-58	1.17681509666825	0.247	0.145	4.11866910261228e-54	Treg
KLHL2	2.09986140192176e-58	1.42850028110402	0.167	0.081	5.03987735075242e-54	Treg
STX11	2.55959474657229e-58	1.46522667208541	0.128	0.054	6.14328335124815e-54	Treg
MT-CO3	3.20489740101917e-58	-0.165831522661697	0.996	0.995	7.69207425218611e-54	Treg
STK17A	3.48597958519356e-58	-0.554755339311624	0.502	0.658	8.36669960242306e-54	Treg
EZH2	4.30976991949291e-58	1.3991834103211	0.147	0.066	1.03438787837749e-53	Treg
WDR86	5.8177150719663e-58	-3.28244513607026	0.014	0.101	1.39630979442263e-53	Treg
OTULINL	5.86868462700544e-58	1.10988318642775	0.246	0.143	1.40854299732758e-53	Treg
OPTN	1.17045718613386e-57	0.480138945292331	0.692	0.619	2.80921429243988e-53	Treg
VCL	1.5323226228699e-57	-1.20686008310189	0.124	0.253	3.67772752715004e-53	Treg
FRY	1.55463737519063e-57	-1.75750657499661	0.049	0.154	3.73128516419502e-53	Treg
ZBTB38	2.11632501366868e-57	0.682043249540501	0.49	0.376	5.0793916653062e-53	Treg
PHACTR2	2.51379531890736e-57	0.58597016016598	0.596	0.504	6.03336014490956e-53	Treg
AC017002.3	3.25684784377354e-57	3.60364356754853	0.027	0.003	7.81676050984088e-53	Treg
PPP1CA	3.64800103560568e-57	0.350909598388679	0.841	0.819	8.75556728555719e-53	Treg
MPP7	4.29575198609898e-57	-1.15907934748037	0.123	0.251	1.03102343418362e-52	Treg
TPM4	4.8400980193159e-57	0.690259376101864	0.509	0.403	1.16167192561601e-52	Treg
FBXL8	5.34200234819831e-57	-1.6390607001376	0.069	0.18	1.28213398359108e-52	Treg
SVBP	6.15144804303635e-57	0.91750669239898	0.321	0.209	1.47640904480915e-52	Treg
AL589693.1	6.23838778135559e-57	-1.01605092217581	0.132	0.262	1.49727545140315e-52	Treg
JPT1	7.98620182356311e-57	0.632911476944897	0.499	0.392	1.91676829967338e-52	Treg
GNG8	8.85458442595373e-57	3.78360765702419	0.027	0.003	2.12518880807315e-52	Treg
FTH1	9.39369099265286e-57	0.182118060209508	0.999	0.999	2.25457977514661e-52	Treg
LINC01578	3.10870823740627e-56	0.348843862360192	0.868	0.835	7.4612106405988e-52	Treg
CARD17	3.21271817407034e-56	1.85178583849318	0.087	0.03	7.71084488958622e-52	Treg
PLCB1	3.74367360691869e-56	-2.64788224232589	0.022	0.112	8.98519102396554e-52	Treg
RNASEH2B	5.64656934720052e-56	0.684156515757694	0.498	0.403	1.3552331090216e-51	Treg
CALM3	6.64831228100977e-56	0.47208086154796	0.734	0.683	1.59566143056516e-51	Treg
CALCOCO2	6.93520793667922e-56	0.735632766913991	0.472	0.373	1.66451925688238e-51	Treg
MDFIC	7.05036009232233e-56	-0.581182020163772	0.452	0.602	1.69215692575828e-51	Treg
UGP2	7.12235651446694e-56	0.677293603378753	0.517	0.424	1.70943678703721e-51	Treg
RANBP9	9.50446378297932e-56	0.828225163370461	0.37	0.258	2.28116635255287e-51	Treg
SSR2	1.61133565666463e-55	-0.307332049208583	0.834	0.918	3.86736670956077e-51	Treg
CARHSP1	2.7535270965196e-55	0.890257037107543	0.3	0.19	6.60874038435668e-51	Treg
TSPAN2	3.06539681828811e-55	-2.40260389898368	0.027	0.119	7.35725890357329e-51	Treg
ST6GALNAC1	3.48485651494846e-55	-2.85656708016204	0.022	0.109	8.3640041215278e-51	Treg
DNAH8	3.71083386496992e-55	4.28761552743694	0.023	0.002	8.90637235931431e-51	Treg
FKBP11	4.25579651121286e-55	-0.83689892388421	0.238	0.381	1.0214337206562e-50	Treg
RHOXF1	4.61284386211239e-55	3.26766131267757	0.028	0.003	1.10712865534559e-50	Treg
RDX	4.6768912246216e-55	1.13486346104301	0.2	0.107	1.12250066282143e-50	Treg
SGPP1	6.80025245597849e-55	1.30719943173718	0.159	0.076	1.6321285919594e-50	Treg
RNF175	6.8579886640478e-55	4.25135742004749	0.021	0.001	1.64598585925811e-50	Treg
EPC1	1.1230562261802e-54	0.399785698663108	0.765	0.714	2.69544724845509e-50	Treg
GNB2	1.16061448499097e-54	0.388975875145179	0.782	0.741	2.78559082542682e-50	Treg
SPSB1	2.21366101959437e-54	1.60269081238873	0.096	0.035	5.31300781312844e-50	Treg
ARHGAP15	2.60703375895129e-54	-0.329719133217071	0.877	0.926	6.257141724859e-50	Treg
RESF1	2.70237592142366e-54	0.403475388449311	0.813	0.778	6.48597244900893e-50	Treg
IBTK	3.28069022650372e-54	0.844449695313604	0.333	0.22	7.87398461263159e-50	Treg
MYADM	3.9208238107662e-54	-0.818858143736721	0.211	0.352	9.41036922821996e-50	Treg
CISH	4.15427204462468e-54	-0.82049021615242	0.278	0.418	9.97066833430368e-50	Treg
TNIK	7.32754177178257e-54	0.608121831169792	0.562	0.474	1.75868330064553e-49	Treg
LYAR	7.64476929647389e-54	-1.29400934690437	0.164	0.288	1.8348210788467e-49	Treg
MAPK13	1.09190129081638e-53	1.08826801259591	0.221	0.125	2.62067228808839e-49	Treg
PAK2	1.19641353829314e-53	0.5057675095639	0.659	0.589	2.87151213325735e-49	Treg
TOX2	1.25720057615417e-53	1.97930511254871	0.061	0.016	3.01740710282763e-49	Treg
AIF1	1.44220881407121e-53	-2.92503450288426	0.017	0.101	3.46144537465232e-49	Treg
MT-ND1	1.53627442976234e-53	-0.220237557652108	0.984	0.987	3.68721225887258e-49	Treg
RPL12	1.78996523731622e-53	-0.138999123743772	1	1	4.29609556608266e-49	Treg
ACTN4	2.42373605887343e-53	0.5903887345976	0.488	0.371	5.81720891490212e-49	Treg
KIF20B	2.595793699527e-53	1.09191302273776	0.215	0.119	6.23016445823475e-49	Treg
MED15	3.32812494745027e-53	0.626858803116891	0.516	0.419	7.98783268637538e-49	Treg
NDC80	4.50764170428137e-53	1.42130391732936	0.141	0.065	1.08187908544457e-48	Treg
DLGAP1-AS1	4.70027728253366e-53	1.13089927782628	0.193	0.102	1.1281135505809e-48	Treg
TOR4A	5.25394312915614e-53	2.27781820630032	0.05	0.012	1.26099889042877e-48	Treg
CD47	8.55005092044527e-53	0.419809909947392	0.732	0.683	2.05209772141607e-48	Treg
HLA-C	9.32216967086823e-53	0.128973614824348	1	1	2.23741394270508e-48	Treg
INPP5F	9.50782578916004e-53	1.48733760852316	0.122	0.052	2.2819732676563e-48	Treg
JAZF1	1.22405151456334e-52	1.01854703426202	0.236	0.138	2.93784604010348e-48	Treg
CUL9	1.33525566921419e-52	1.33772284495895	0.145	0.068	3.20474713168098e-48	Treg
ZEB1	1.93767485476632e-52	0.662116032396455	0.503	0.402	4.65061341892463e-48	Treg
ADGRG1	2.69188028721192e-52	-5.3099373620047	0.004	0.076	6.46078187733733e-48	Treg
TCEAL4	3.61081716574926e-52	1.19725005473386	0.216	0.123	8.66632227951481e-48	Treg
MAP3K5	4.71586775381201e-52	0.706689611076004	0.437	0.333	1.13185541959242e-47	Treg
APEX1	5.13777288649035e-52	-0.56130125852293	0.378	0.537	1.23311687048655e-47	Treg
CD44	5.31175007051666e-52	0.317697328592411	0.868	0.842	1.2748731344247e-47	Treg
HNRNPA2B1	5.39877106022748e-52	0.234997066858376	0.971	0.967	1.2957590421652e-47	Treg
CD200R1	7.18509504566755e-52	-1.48253343935853	0.073	0.179	1.72449466191067e-47	Treg
UXS1	7.63389594918776e-52	0.791469083003869	0.398	0.293	1.83221136676455e-47	Treg
ARHGAP25	7.84949518312307e-52	0.528010886278525	0.585	0.501	1.88395733890137e-47	Treg
EDA	1.00311998918475e-51	-2.02772877352431	0.039	0.132	2.40758828604232e-47	Treg
MCTP2	1.67949604311061e-51	-1.99926665672529	0.037	0.129	4.03095845306978e-47	Treg
TMEM154	1.95246475914036e-51	0.904746365789068	0.316	0.212	4.68611066841278e-47	Treg
TIAM1	2.21928961192257e-51	0.733195950109629	0.41	0.301	5.32651699757535e-47	Treg
PAM	2.69289740778659e-51	0.875632895118106	0.298	0.191	6.46322306842859e-47	Treg
DAZAP2	3.2112585222608e-51	0.301371851635527	0.903	0.884	7.70734157927815e-47	Treg
RAB37	3.85262492018926e-51	0.890613960197133	0.305	0.198	9.24668507094623e-47	Treg
BCL2A1	3.87169949153086e-51	-1.29509060938071	0.07	0.176	9.29246594962321e-47	Treg
TNFAIP3	4.16331339702759e-51	-0.562462767132444	0.552	0.676	9.99236848420591e-47	Treg
AC108134.3	5.02883891322804e-51	1.72588905966781	0.1	0.039	1.20697162756386e-46	Treg
LINC02762	5.09524610430505e-51	-1.29141092878842	0.074	0.181	1.22291001749426e-46	Treg
PHLPP1	5.22113067184078e-51	1.64529999727118	0.097	0.037	1.2531235725485e-46	Treg
LINC01402	5.95242855725172e-51	5.0579964734737	0.017	0.001	1.42864237802599e-46	Treg
MFGE8	8.05376465349827e-51	1.24396911403251	0.183	0.098	1.93298405448612e-46	Treg
GABARAPL2	1.16081615298087e-50	0.430944817334884	0.669	0.614	2.78607484876939e-46	Treg
CD52	1.17094865431456e-50	0.173793518611909	0.998	0.999	2.81039386522036e-46	Treg
CD28	1.17969551767307e-50	0.555621330472402	0.567	0.476	2.83138721196714e-46	Treg
TSPAN5	1.98681969337707e-50	0.900928986441134	0.311	0.206	4.76856594607431e-46	Treg
MYL6B	2.07588099281141e-50	1.63338661158684	0.086	0.031	4.98232197084667e-46	Treg
PIK3IP1	2.38921968661084e-50	0.45077263556971	0.684	0.604	5.73436616983468e-46	Treg
PIM2	2.86174354354671e-50	0.563978912126193	0.644	0.578	6.86847067886647e-46	Treg
AL356276.1	4.08843189435547e-50	3.90550819851069	0.02	0.001	9.81264538964256e-46	Treg
GMFG	4.78079774577142e-50	0.278156148727516	0.928	0.938	1.1474392669626e-45	Treg
COX5A	5.50036275097187e-50	0.432538151376828	0.68	0.621	1.32014206386076e-45	Treg
SNHG16	7.10302781845415e-50	-0.679173093613201	0.273	0.419	1.70479770670718e-45	Treg
LAIR2	8.37003671677737e-50	0.889375456066888	0.139	0.063	2.00889251239374e-45	Treg
TFRC	1.62915507689839e-49	1.12359859319709	0.2	0.112	3.91013510006382e-45	Treg
KIAA0040	1.74611975588497e-49	0.782665225731158	0.372	0.268	4.19086202609952e-45	Treg
RAP1A	2.49853036509497e-49	0.391601449256061	0.753	0.709	5.99672272926443e-45	Treg
LRRC8C	2.521116729565e-49	0.601053296495085	0.488	0.389	6.05093226262896e-45	Treg
AP002383.2	3.34109972138872e-49	1.89676063893997	0.07	0.023	8.01897344130505e-45	Treg
RPL23	3.44513951503526e-49	-0.263308592301914	0.882	0.942	8.26867935003613e-45	Treg
CASP1	3.91363450100227e-49	0.620785075527469	0.475	0.377	9.39311416585555e-45	Treg
NCOA7	5.72634172842357e-49	-0.735801293943013	0.229	0.367	1.37437927823894e-44	Treg
PNPLA2	5.73785702512226e-49	0.529012696099046	0.575	0.491	1.37714306459959e-44	Treg
DYNLRB1	6.23957256153251e-49	0.487261757773794	0.649	0.593	1.49755981049342e-44	Treg
HSPB1	8.69422697823558e-49	-0.433057317222446	0.502	0.656	2.08670141704632e-44	Treg
TERF2IP	9.18660726470846e-49	0.433263294655311	0.684	0.638	2.20487760960268e-44	Treg
ICOS	9.23327849810003e-49	0.672047811452743	0.495	0.391	2.21607917232899e-44	Treg
PCSK7	9.44244684602213e-49	0.641716482112675	0.46	0.359	2.26628166751377e-44	Treg
BIN2	1.16457274945428e-48	0.335277272041471	0.82	0.782	2.79509105596521e-44	Treg
APOO	1.73792481314949e-48	-0.388054026929969	0.651	0.774	4.1711933440401e-44	Treg
PDZD4	1.77760870477202e-48	-4.2017588937562	0.006	0.075	4.26643865232333e-44	Treg
CTNNAL1	1.81267616531998e-48	1.80318693016214	0.077	0.027	4.3506040643845e-44	Treg
SLC16A1	1.98599572422501e-48	1.49918409008727	0.115	0.05	4.76658833771244e-44	Treg
ZNF101	2.03279164429832e-48	0.885663024370824	0.305	0.203	4.87890322548041e-44	Treg
FNBP1	2.59300222924716e-48	0.40574792743512	0.731	0.688	6.2234646504161e-44	Treg
OXNAD1	3.25644349757895e-48	-0.553809346336011	0.356	0.506	7.81579003853923e-44	Treg
SOS2	4.38878105425772e-48	-1.12112915206405	0.099	0.209	1.0533513408324e-43	Treg
PSMB3	5.14335407286427e-48	0.41365716098621	0.665	0.605	1.23445641102815e-43	Treg
MT-ATP6	7.50053449954613e-48	-0.261144740709661	0.907	0.95	1.80020328523607e-43	Treg
LRRC2	7.50460684263367e-48	3.63753260762754	0.025	0.003	1.80118068830051e-43	Treg
ACTG1	1.23652514377205e-47	0.333863659112191	0.994	0.993	2.96778399756729e-43	Treg
AK5	2.33632543363136e-47	-1.58234785753305	0.055	0.15	5.60741467325862e-43	Treg
SQSTM1	2.51711081196675e-47	0.430598830439288	0.684	0.626	6.04131765980139e-43	Treg
RASGRP4	2.85529413116942e-47	3.66217574392691	0.021	0.002	6.85299144421972e-43	Treg
SP100	3.49085557228189e-47	0.370579069956742	0.773	0.732	8.37840245903378e-43	Treg
MBD2	3.79537824524836e-47	0.554471546447733	0.53	0.446	9.10928732642058e-43	Treg
PTGER2	4.22778871715489e-47	-0.571947799624249	0.311	0.459	1.01471157000435e-42	Treg
ADAM23	4.60934210215404e-47	-3.39435999624775	0.011	0.081	1.10628819793799e-42	Treg
LCORL	4.68112421179285e-47	1.10461734605001	0.173	0.091	1.1235166220724e-42	Treg
GLB1	6.0781837188313e-47	0.876459592088165	0.315	0.215	1.4588248743567e-42	Treg
LBH	7.83688001511601e-47	0.455864648397882	0.666	0.593	1.88092957242799e-42	Treg
ABI1	8.22722312432899e-47	0.561485219678657	0.512	0.428	1.9746158220702e-42	Treg
FLNA	1.06401343705611e-46	0.312771073949696	0.793	0.731	2.55373865027836e-42	Treg
EPSTI1	1.24112488799409e-46	0.898821873428902	0.332	0.233	2.97882384367462e-42	Treg
ENTPD1-AS1	1.59546604047756e-46	1.05338026318762	0.213	0.124	3.8292780437502e-42	Treg
HYI	1.64522198734421e-46	-1.78489170182367	0.034	0.118	3.94869729182484e-42	Treg
SYTL2	1.73254316661151e-46	-1.85739072430388	0.047	0.136	4.15827685418428e-42	Treg
ZNF706	2.56088370181066e-46	0.467900239881593	0.621	0.548	6.14637697271576e-42	Treg
TECR	2.73822942166221e-46	0.364209224293172	0.748	0.691	6.57202443493147e-42	Treg
SOCS3	2.8705180239139e-46	-0.855224533390549	0.197	0.324	6.88953030919574e-42	Treg
C1orf21	4.14975570429186e-46	-5.197613638141	0.003	0.066	9.9598286658709e-42	Treg
CCDC69	6.04258094437082e-46	0.760986965282954	0.376	0.274	1.45027985245844e-41	Treg
FAM110C	6.3216383587021e-46	3.57574997766693	0.021	0.002	1.51725642247209e-41	Treg
MAPK1IP1L	6.48292225538607e-46	0.526957093538305	0.549	0.466	1.55596617051521e-41	Treg
SGPP2	6.65097446979042e-46	1.51250384828203	0.095	0.038	1.5963003824944e-41	Treg
YWHAH	6.96931247875172e-46	0.614033475076462	0.466	0.37	1.6727046880252e-41	Treg
RNF144A	7.17478619384846e-46	-1.42446727171876	0.06	0.154	1.72202043438557e-41	Treg
SIRPG	7.89900406206341e-46	0.665735199228152	0.453	0.361	1.89583996493584e-41	Treg
AC068279.2	9.48009941750834e-46	2.39978098207637	0.055	0.016	2.27531866119618e-41	Treg
LINC00649	1.15498261850546e-45	0.784978395641973	0.338	0.237	2.77207378267496e-41	Treg
AUTS2	1.3727565792772e-45	-2.57193122121888	0.025	0.102	3.29475306592321e-41	Treg
ACTR2	1.53540213347974e-45	0.426794631803915	0.69	0.65	3.68511866056473e-41	Treg
HAVCR1	1.89441013323275e-45	2.3818173815689	0.044	0.01	4.54677376077193e-41	Treg
DCP2	2.29855207839991e-45	0.701423729363924	0.42	0.324	5.51675484336763e-41	Treg
APBB1IP	3.30176411096057e-45	0.338336314055772	0.802	0.779	7.92456404271646e-41	Treg
KMT2E	4.90273377425942e-45	0.385052257768226	0.748	0.696	1.17670513316e-40	Treg
ZFP36	8.00708996067477e-45	0.325203338164236	0.83	0.779	1.92178166146155e-40	Treg
ABHD5	1.1889796604717e-44	1.30767420868905	0.126	0.059	2.85367008309813e-40	Treg
MID1IP1	1.22205126161028e-44	-1.09356506202265	0.107	0.214	2.93304523299083e-40	Treg
IRF5	1.29712127551568e-44	1.51658885598472	0.098	0.041	3.11322077336519e-40	Treg
HDGFL3	1.58493178241103e-44	-3.25712238754248	0.014	0.083	3.80399477096471e-40	Treg
AL137025.1	1.81572456587634e-44	3.10256564816595	0.025	0.003	4.35792053055979e-40	Treg
GRASP	1.97269145805042e-44	-1.7805268711165	0.035	0.117	4.73465676846682e-40	Treg
GTSF1L	2.06771824417884e-44	5.10253214095824	0.013	0	4.96273055785363e-40	Treg
GBP1	2.22002085877039e-44	0.821165306131466	0.435	0.341	5.32827206313482e-40	Treg
USP46	2.31571110084891e-44	-1.33257305562879	0.069	0.164	5.55793821314747e-40	Treg
SGTB	2.39081054243952e-44	0.7600593085659	0.353	0.256	5.7381843829091e-40	Treg
GLCE	2.67593572491158e-44	1.43676816656291	0.11	0.049	6.42251333336027e-40	Treg
SNTB1	2.73950880703858e-44	-1.61556635708538	0.05	0.137	6.5750950877733e-40	Treg
NCOR1	3.003120541929e-44	0.396516317629221	0.676	0.617	7.20778961268378e-40	Treg
CD96	3.3280894327346e-44	-0.369351394054442	0.579	0.727	7.98774744750631e-40	Treg
PDE3B	3.82502232753808e-44	0.418695132621652	0.715	0.646	9.18043608832414e-40	Treg
ANXA5	4.10786382695564e-44	0.533132899533582	0.577	0.499	9.85928397107623e-40	Treg
DLEU1	8.64944212338512e-44	1.05223171670135	0.292	0.198	2.07595260403366e-39	Treg
NFKB1	8.67749418098339e-44	-0.529141590553155	0.399	0.537	2.08268537837782e-39	Treg
GIMAP8	9.61823711738121e-44	-1.00716489417728	0.097	0.203	2.30847309054266e-39	Treg
PFDN5	1.04943245719667e-43	-0.158241449966389	0.991	0.996	2.51874284051772e-39	Treg
ADRB2	1.06502266883303e-43	-3.99966272724846	0.008	0.073	2.55616090746616e-39	Treg
RGPD2	1.0748253213841e-43	1.94344076960649	0.059	0.019	2.57968825385397e-39	Treg
TAP1	1.10453906915419e-43	0.498415171576174	0.663	0.619	2.65100421987697e-39	Treg
RRAS2	1.15066274714662e-43	-2.05603641112396	0.029	0.107	2.7617056594266e-39	Treg
CALCOCO1	1.20421196642774e-43	0.780356979977732	0.347	0.251	2.89022914062322e-39	Treg
DBI	1.5095852204334e-43	0.418760034553823	0.647	0.586	3.62315548756221e-39	Treg
MT-ND3	1.60622290128837e-43	-0.212523662090113	0.98	0.984	3.85509558538221e-39	Treg
KIF2A	1.62041246277449e-43	0.37675633303887	0.765	0.731	3.88915195190506e-39	Treg
TAX1BP1	1.72499119050317e-43	0.415292277502019	0.699	0.65	4.14015135632665e-39	Treg
PARP1	1.74114535319137e-43	0.471236587083492	0.595	0.524	4.1789229621946e-39	Treg
MIIP	1.85270220505885e-43	0.941657995617246	0.27	0.178	4.44667056236175e-39	Treg
ATXN1	2.83505414535682e-43	0.585206625069836	0.482	0.383	6.80441345427089e-39	Treg
MT-CO2	2.95004091504807e-43	-0.157125047990598	0.996	0.995	7.08039320020687e-39	Treg
SERP1	3.49336940417218e-43	-0.326552124197784	0.751	0.85	8.38443590695365e-39	Treg
GPA33	3.75128028076592e-43	1.30072350019208	0.126	0.06	9.00344780186629e-39	Treg
HIST1H1D	4.13733644672056e-43	-0.498345512143166	0.413	0.553	9.93002120577402e-39	Treg
ZBTB32	5.48861489316104e-43	2.40818788257057	0.034	0.007	1.31732246050758e-38	Treg
C16orf54	5.70279746156634e-43	-0.718321608798452	0.218	0.342	1.36872841875054e-38	Treg
RAB11FIP1	7.30963896655679e-43	1.03763891770914	0.225	0.138	1.7543864483633e-38	Treg
TAP2	1.00131613376581e-42	0.565894531831443	0.536	0.458	2.40325885265132e-38	Treg
ARMC2	1.03092721238663e-42	1.28154308143573	0.118	0.055	2.47432840244915e-38	Treg
DOCK10	1.76853771534817e-42	-0.408773467647662	0.612	0.737	4.24466737060715e-38	Treg
SPOCK2	1.89204013070168e-42	0.284782325616059	0.86	0.824	4.54108551769709e-38	Treg
HPRT1	2.09893657254053e-42	0.825357695562325	0.337	0.245	5.03765766775452e-38	Treg
DDHD1	2.48317766019332e-42	0.7864025287341	0.333	0.236	5.95987470222998e-38	Treg
FHL1	2.71765310865317e-42	-1.27434351202159	0.069	0.162	6.52263922607847e-38	Treg
SESTD1	3.06465161327436e-42	1.64207286204138	0.082	0.032	7.3554703370198e-38	Treg
NF1	3.59570745812062e-42	0.921162170914288	0.278	0.186	8.6300574702353e-38	Treg
ADAT2	3.74142091964038e-42	1.43424662237501	0.108	0.049	8.97978434922887e-38	Treg
NR3C2	5.1663584010236e-42	-0.80908811994077	0.15	0.263	1.23997767982967e-37	Treg
USP10	5.59150657653656e-42	-0.683491957913509	0.335	0.461	1.34201749343454e-37	Treg
MYO1G	5.98655088343744e-42	0.418159618872873	0.644	0.582	1.43683207753382e-37	Treg
SP110	6.15458383189684e-42	0.45950792051885	0.615	0.548	1.47716166549356e-37	Treg
EPHA1-AS1	6.32200360862866e-42	-1.8391047169468	0.04	0.121	1.51734408610697e-37	Treg
CLTB	6.46462160546866e-42	0.582972948075649	0.459	0.369	1.55157383152853e-37	Treg
AC007384.1	8.62875523722691e-42	1.13087863825381	0.15	0.078	2.07098754448683e-37	Treg
PRSS23	9.770331209645e-42	-5.31540053449473	0.003	0.061	2.3449771936269e-37	Treg
TRIM32	1.41399507264833e-41	1.2517638584303	0.127	0.062	3.39372957386326e-37	Treg
ZFAS1	1.4385957072309e-41	-0.286156701971561	0.774	0.864	3.45277355692488e-37	Treg
SNRPD2	1.48239877596404e-41	-0.225012591931943	0.901	0.955	3.5579053021913e-37	Treg
ZYX	1.6791148797903e-41	0.45814710277875	0.744	0.715	4.03004362298469e-37	Treg
AC009041.2	1.8989332344347e-41	-2.97450393281596	0.013	0.078	4.55762965596672e-37	Treg
AL157394.3	2.33103892270407e-41	1.55577983540076	0.078	0.03	5.59472651838205e-37	Treg
FGFR1OP2	2.51053012354306e-41	0.517579350642242	0.556	0.479	6.02552334951569e-37	Treg
BAG3	2.8550118553827e-41	-1.01243382014367	0.106	0.208	6.85231395410401e-37	Treg
PHTF1	2.86007401772884e-41	1.31070017885204	0.12	0.057	6.86446364995098e-37	Treg
BAX	3.27857960241132e-41	0.583321481770636	0.584	0.517	7.86891890374741e-37	Treg
CSGALNACT2	3.40122197937497e-41	0.737984223141684	0.356	0.261	8.16327287269786e-37	Treg
DENND10	3.62383150259378e-41	0.863337558410929	0.281	0.19	8.69755798937533e-37	Treg
RIN3	3.71088884000837e-41	0.652056621319745	0.415	0.32	8.9065043049041e-37	Treg
TGFBR3	3.76068530391405e-41	-1.05776589025982	0.16	0.269	9.02602079792412e-37	Treg
NDUFB8	3.78488085471597e-41	0.338774363724706	0.746	0.705	9.08409253940381e-37	Treg
RASGRP1	4.30078766409833e-41	0.4677612950566	0.618	0.564	1.03223204726024e-36	Treg
ITGA4	4.44860229919422e-41	-0.446828999192836	0.293	0.43	1.0677090378296e-36	Treg
ATRX	4.88539713654511e-41	0.402850300992997	0.704	0.655	1.17254416674219e-36	Treg
SLC35D2	5.32141631299935e-41	0.808020547417053	0.292	0.199	1.27719312928297e-36	Treg
TBC1D10C	5.78001064954409e-41	0.309456257618872	0.828	0.816	1.38726035599708e-36	Treg
TRIM14	6.57987056735827e-41	0.787343116103575	0.326	0.235	1.57923473487166e-36	Treg
SBF2	8.1535950265971e-41	-1.38587997631567	0.06	0.147	1.95694434233357e-36	Treg
AUP1	8.30543144013948e-41	0.430783121171349	0.609	0.537	1.99338659994788e-36	Treg
SPEF2	9.00042425180343e-41	-1.81906315161597	0.032	0.108	2.16019182467534e-36	Treg
DANCR	9.1921730148879e-41	-0.514943012856535	0.331	0.472	2.20621344530325e-36	Treg
DHRS3	1.5129203632489e-40	-1.80741067866024	0.035	0.11	3.63116016383368e-36	Treg
PLEKHA7	1.69678559408151e-40	-0.541977979132277	0.321	0.455	4.07245510435504e-36	Treg
FOXN3	1.73443456298473e-40	0.444410744285361	0.651	0.598	4.16281639461965e-36	Treg
ACP5	1.87545202995449e-40	0.882224876297494	0.232	0.144	4.50127241709376e-36	Treg
RALGPS2	2.26975334808014e-40	-2.62606593755478	0.022	0.09	5.44763501072714e-36	Treg
CNKSR2	2.79915684720617e-40	1.39589091834761	0.106	0.048	6.71825634897952e-36	Treg
HMGB2	3.04758506412307e-40	0.434641139993708	0.581	0.509	7.31450891240178e-36	Treg
LMNB1	3.5811253529373e-40	1.01871105700851	0.176	0.099	8.5950589595848e-36	Treg
PSMA7	3.61077481388624e-40	0.29155670776039	0.832	0.8	8.66622063080838e-36	Treg
MTHFD2	3.78379736880529e-40	0.883201073387499	0.251	0.162	9.08149206486958e-36	Treg
CCDC66	4.3149694318483e-40	0.673613362352473	0.422	0.331	1.03563581333791e-35	Treg
C16orf87	4.8271815406881e-40	0.959439563184558	0.21	0.127	1.15857184158055e-35	Treg
GZMB	6.05748596435357e-40	-5.60804545497138	0.002	0.057	1.4538572063045e-35	Treg
TRBC1	6.91555509263878e-40	0.881201437368446	0.551	0.485	1.65980237778423e-35	Treg
SLC14A1	7.02127306254853e-40	1.04398189059202	0.175	0.099	1.68517574774227e-35	Treg
KNL1	8.55816665097687e-40	2.44113479468676	0.036	0.008	2.05404557790096e-35	Treg
SFT2D1	1.18353057586453e-39	0.721858819461979	0.364	0.274	2.84059173513245e-35	Treg
CENPE	1.24823689230475e-39	1.93856790226983	0.052	0.016	2.99589336522064e-35	Treg
DDIT4	1.28858425447548e-39	-0.567298480776319	0.375	0.501	3.09273106916659e-35	Treg
TXNDC11	1.34189882061939e-39	0.943418837042755	0.25	0.165	3.22069135936859e-35	Treg
B4GALT3	1.50677014652919e-39	0.722875959096345	0.331	0.24	3.61639902868471e-35	Treg
BTN3A2	1.52570690591816e-39	0.53806456396265	0.56	0.492	3.66184914489417e-35	Treg
NMRK1	1.65405631835819e-39	-0.700464582482837	0.216	0.336	3.96990056969149e-35	Treg
RAB33A	2.49660953221877e-39	1.09567162360805	0.137	0.07	5.99211253827826e-35	Treg
PVT1	2.65911797466263e-39	0.656689036511604	0.415	0.325	6.38214905098777e-35	Treg
PNMA5	2.89836085730247e-39	2.12318772054921	0.052	0.016	6.95635589361166e-35	Treg
NPM1	3.5324392506406e-39	-0.186409882183137	0.966	0.981	8.4782074454625e-35	Treg
DNAJB1	3.94254397876255e-39	0.347586518782864	0.819	0.776	9.46249980342801e-35	Treg
PIM1	5.53489029034685e-39	-0.45415070036944	0.533	0.652	1.32842901858615e-34	Treg
PDE4B	5.92905854294103e-39	0.617670089482839	0.441	0.352	1.42303334089128e-34	Treg
PDE4D	5.96907986487784e-39	-0.713449838157549	0.11	0.211	1.43263885836933e-34	Treg
PIK3R3	6.82238538997089e-39	2.15151475800246	0.037	0.009	1.63744071744691e-34	Treg
B3GNT2	6.8491265484685e-39	0.945704356506919	0.217	0.135	1.64385886289792e-34	Treg
RFFL	7.13950075333368e-39	0.777099758359228	0.294	0.204	1.71355157580762e-34	Treg
TNFRSF13B	7.83054009730351e-39	4.69706315652089	0.013	0.001	1.87940792875382e-34	Treg
RFX7	8.74294585646501e-39	0.813934967322665	0.294	0.204	2.09839443501017e-34	Treg
LINC02256	1.01271727506784e-38	-1.72587002264904	0.038	0.114	2.43062273189032e-34	Treg
TBX21	1.05098880987595e-38	-2.28911560591572	0.039	0.112	2.52247824258326e-34	Treg
SNX9	1.12884875353832e-38	0.722146398316817	0.339	0.246	2.70934989336732e-34	Treg
NLRP1	1.19912376041446e-38	0.564526799526249	0.504	0.424	2.87801693737075e-34	Treg
CFAP36	1.40944237375496e-38	-0.678586244511001	0.19	0.307	3.38280264124929e-34	Treg
TPP2	1.76404709990464e-38	0.606801642742254	0.447	0.361	4.23388944448112e-34	Treg
PARVB	1.84055676952564e-38	1.06653264644173	0.171	0.097	4.41752030253849e-34	Treg
RNF157	1.98901739414747e-38	-1.13207054659713	0.081	0.171	4.77384064769334e-34	Treg
MPST	2.00619992792176e-38	1.16814602956215	0.121	0.059	4.81508044700501e-34	Treg
BEX3	3.29904954457666e-38	0.879530648966073	0.33	0.245	7.91804881193844e-34	Treg
SH3BP1	3.38201202823844e-38	0.47422091151477	0.549	0.474	8.11716706897507e-34	Treg
COX5B	3.40729059730271e-38	0.281828137946905	0.855	0.837	8.17783816258622e-34	Treg
NEAT1	3.47593631745237e-38	0.56359184201702	0.612	0.561	8.34259475551742e-34	Treg
ST3GAL1	4.51812432072074e-38	-0.559804857334763	0.311	0.44	1.08439501821618e-33	Treg
NFKBIA	5.0405208473609e-38	-0.443655820981162	0.386	0.526	1.20977540857509e-33	Treg
IKZF1	5.28282722810948e-38	-0.295923305892966	0.747	0.833	1.26793136301856e-33	Treg
PHIP	5.35139315077156e-38	0.542264895086378	0.526	0.449	1.28438787011668e-33	Treg
TLK1	5.38691823086623e-38	0.506033187010612	0.519	0.443	1.2929142445902e-33	Treg
GJB6	5.62132389101629e-38	3.11047855117353	0.021	0.003	1.34917394708282e-33	Treg
SLC39A8	8.26971583697077e-38	-1.00408997779532	0.088	0.182	1.98481449803135e-33	Treg
ANTXR2	8.51832839719766e-38	0.782804606724824	0.345	0.258	2.04448399861141e-33	Treg
GSTK1	8.55803341742394e-38	0.22718372393701	0.956	0.948	2.05401360051592e-33	Treg
TRGV10	1.01371196772839e-37	-2.24573113432467	0.026	0.094	2.4330100937449e-33	Treg
BOLL	1.25320691481668e-37	3.0988508278182	0.022	0.003	3.00782191625152e-33	Treg
ITGB1	1.732870573243e-37	0.311559699968594	0.835	0.793	4.15906266284053e-33	Treg
FP671120.4	1.78885577888889e-37	-0.300009696049373	0.952	0.974	4.29343275491123e-33	Treg
NBL1	1.92673006374325e-37	-3.11283663055964	0.011	0.069	4.62434482599018e-33	Treg
LRIG1	2.05266819703857e-37	0.769385627571078	0.269	0.181	4.92660893971228e-33	Treg
MXRA7	2.31732651119017e-37	-2.32521973812986	0.026	0.093	5.56181535950754e-33	Treg
NCR3	2.54323231037213e-37	1.23217975669897	0.139	0.074	6.10401186812414e-33	Treg
FAM102A	2.56747080220019e-37	0.510996038847839	0.509	0.434	6.16218667236068e-33	Treg
NCK2	2.64273635606712e-37	0.388205982013815	0.662	0.609	6.3428315281967e-33	Treg
RPS10-NUDT3	3.03730285620093e-37	-0.363108275719036	0.582	0.705	7.28983058516785e-33	Treg
CSF1	3.82475798711782e-37	1.52431500093182	0.084	0.036	9.17980164488148e-33	Treg
PCBP1	4.09893238420218e-37	0.196567513228199	0.973	0.977	9.83784761532365e-33	Treg
FLNB	4.42570856284633e-37	1.27632277038645	0.12	0.06	1.06221431216875e-32	Treg
MCM5	4.93078959739356e-37	0.898341373574121	0.212	0.133	1.18343881127043e-32	Treg
GTF3C6	6.52904860755254e-37	0.57203955162429	0.408	0.317	1.56703695629869e-32	Treg
TMEM120A	6.66809822416337e-37	0.857933589360641	0.226	0.145	1.60041025478145e-32	Treg
CEP78	6.77987885327918e-37	0.81825289955336	0.224	0.14	1.62723872357554e-32	Treg
UBE2B	6.84334476325248e-37	0.353538398279705	0.679	0.628	1.64247117662823e-32	Treg
CA5B	7.30304794117933e-37	-0.549862564676414	0.267	0.393	1.75280453636245e-32	Treg
BCL2L11	7.38924637551019e-37	1.20298605880162	0.116	0.057	1.7734930225862e-32	Treg
ETV7	7.65171566714116e-37	2.26963241948619	0.036	0.009	1.83648827727055e-32	Treg
ZNF22	9.90632246788076e-37	-0.732772142648815	0.166	0.274	2.37761645551606e-32	Treg
ACVR1	1.05417363614494e-36	0.907136596039347	0.231	0.151	2.53012214411146e-32	Treg
ARAP3	1.08096003268739e-36	2.50408574948452	0.031	0.007	2.59441217445301e-32	Treg
NOP53	1.12240324490533e-36	-0.188125827846379	0.939	0.968	2.69388002809727e-32	Treg
PZP	1.33218176959375e-36	-2.59564168121515	0.016	0.077	3.19736946520195e-32	Treg
PHKB	1.46547906947293e-36	0.792405242384508	0.301	0.214	3.51729631464199e-32	Treg
RSRP1	1.55122249512336e-36	0.327773903169523	0.759	0.73	3.72308911054557e-32	Treg
ABHD3	1.73156002486641e-36	0.750929825905036	0.293	0.206	4.15591721568186e-32	Treg
MAX	1.78143379080232e-36	0.366409204978338	0.682	0.638	4.27561924130466e-32	Treg
FXYD7	1.85340691094357e-36	-1.0052107128813	0.11	0.205	4.44836192695566e-32	Treg
PIK3R5	2.54091561321106e-36	0.504089362620342	0.549	0.478	6.09845156326786e-32	Treg
LGALS9	2.81316573342458e-36	0.881113965459065	0.232	0.15	6.75187907679234e-32	Treg
BMPR2	2.83915981097547e-36	0.998981908597747	0.184	0.109	6.81426746232223e-32	Treg
TP53INP1	3.53049989815328e-36	1.08838315937834	0.145	0.079	8.47355280555768e-32	Treg
RPL39L	3.79026757176856e-36	1.42609252860189	0.104	0.05	9.09702119900172e-32	Treg
MKNK2	4.05576241222688e-36	0.4632757933348	0.579	0.518	9.73423536558572e-32	Treg
PREX1	4.14433367880502e-36	0.479706768695817	0.55	0.48	9.94681526249993e-32	Treg
DOCK9	5.06474288512346e-36	-0.743735723685995	0.176	0.283	1.21558893985848e-31	Treg
AC093010.2	5.1852999128267e-36	1.11984237905112	0.162	0.093	1.24452383207754e-31	Treg
LINC01281	6.63459134828396e-36	2.4857053496181	0.03	0.006	1.59236826950163e-31	Treg
ISM1	6.70387015141222e-36	-2.88261989540713	0.011	0.068	1.60899587504045e-31	Treg
AL121935.2	7.28135059803999e-36	5.39914749141859	0.01	0	1.74759695703558e-31	Treg
GALM	7.47092701579064e-36	0.734280895955095	0.316	0.228	1.79309719305991e-31	Treg
PHTF2	9.31323729060828e-36	0.618514360232233	0.413	0.327	2.23527008211889e-31	Treg
PTGDR	9.5149493761115e-36	-4.68582487513568	0.004	0.055	2.28368299976052e-31	Treg
AKT3	1.06006727874583e-35	-0.467600235551662	0.331	0.462	2.54426747571787e-31	Treg
ARPC1B	1.11305658735395e-35	0.235683273184377	0.948	0.945	2.67144711530821e-31	Treg
PABPC1	1.16898095911272e-35	-0.159096553654616	0.991	0.991	2.80567119996643e-31	Treg
PSD3	1.33491100824092e-35	2.4651964603155	0.032	0.007	3.20391991087904e-31	Treg
VAMP5	1.59842423369771e-35	0.651190148022939	0.403	0.319	3.83637800329788e-31	Treg
EIF3E	1.7286288585953e-35	-0.242633560264992	0.824	0.89	4.14888212351458e-31	Treg
PITPNM2	2.15646150251675e-35	1.59341132606512	0.076	0.031	5.17572325219046e-31	Treg
NFATC2	2.16449013198306e-35	-0.542767521447466	0.324	0.449	5.19499276577253e-31	Treg
HNRNPK	2.23668442098414e-35	0.229773063425818	0.9	0.903	5.36826627880404e-31	Treg
SPART	2.34900052392728e-35	-0.903758760438045	0.094	0.185	5.63783615747785e-31	Treg
MYO5C	2.48359270236891e-35	3.11613455398797	0.022	0.003	5.96087084495561e-31	Treg
ARL6IP1	2.79122633257749e-35	0.36052316096275	0.677	0.642	6.69922232081925e-31	Treg
ITGB7	3.06981649397057e-35	0.371764975876416	0.661	0.607	7.36786656717876e-31	Treg
NCOA3	3.30189642578618e-35	0.658236516683398	0.367	0.282	7.9248816115294e-31	Treg
ASTN2	3.48975969886705e-35	1.36204090662571	0.102	0.049	8.3757722532508e-31	Treg
AC243960.1	3.51226628239306e-35	0.502803835546348	0.58	0.515	8.42979030437158e-31	Treg
TET2	3.53054895541474e-35	0.898554584018858	0.214	0.136	8.47367054789091e-31	Treg
S100A6	3.5823309491453e-35	0.177174198945609	0.98	0.982	8.59795251104364e-31	Treg
AC018816.1	3.65183398624954e-35	-1.58791508023301	0.039	0.109	8.76476675039753e-31	Treg
MTSS1	3.80078745616971e-35	-1.18696943435743	0.076	0.159	9.12226997355292e-31	Treg
PCSK5	3.94692006791309e-35	-3.06982720979384	0.01	0.064	9.47300285499821e-31	Treg
AXIN2	4.73848510107751e-35	-2.05976453342827	0.022	0.084	1.13728380910961e-30	Treg
CXCR6	4.88535540451896e-35	1.77159164882062	0.047	0.015	1.1725341506386e-30	Treg
ALDH3A2	5.97760575795367e-35	1.04712585175728	0.147	0.081	1.43468515796646e-30	Treg
NIPAL2	6.05340050913583e-35	1.67186484663845	0.062	0.023	1.45287665619769e-30	Treg
MCOLN2	6.40874186266679e-35	-2.4626278869467	0.019	0.079	1.53816213445866e-30	Treg
CLECL1	6.55280084780501e-35	-2.77428099728686	0.014	0.071	1.57273773148168e-30	Treg
S100A11	6.90763830648466e-35	-0.235685893469446	0.847	0.929	1.65790226993938e-30	Treg
PPP4C	8.28429649821621e-35	0.39604398490261	0.586	0.53	1.98831400253687e-30	Treg
HDAC4	1.04057515706373e-34	0.83413442650263	0.239	0.158	2.49748443446866e-30	Treg
SAMSN1	1.31796719781066e-34	0.520296721728583	0.514	0.436	3.16325307146537e-30	Treg
WSB1	1.73216704850456e-34	0.52895572022212	0.485	0.413	4.15737413311579e-30	Treg
VPS13C	1.90181284534132e-34	0.431750721695827	0.587	0.531	4.56454101010371e-30	Treg
WASF2	1.95461426555306e-34	0.397316045560489	0.617	0.561	4.6912696987539e-30	Treg
EML4	2.00831407775868e-34	0.35967063839236	0.699	0.67	4.82015461802861e-30	Treg
MYO5A	2.02074106693603e-34	0.695427276846091	0.305	0.219	4.84998063475318e-30	Treg
DDX17	2.1742740346451e-34	0.298907266994861	0.779	0.756	5.21847511055171e-30	Treg
HTATIP2	2.20270667841753e-34	0.69981439871317	0.334	0.251	5.28671629886992e-30	Treg
CCNI	2.22660028475773e-34	0.228233944462529	0.952	0.95	5.34406334344703e-30	Treg
AC136475.3	2.26314066602617e-34	-1.2977136472585	0.048	0.123	5.4317639125294e-30	Treg
PDK1	2.423887556192e-34	0.987515362706101	0.157	0.09	5.81757252361642e-30	Treg
DLGAP1	3.12887715188806e-34	1.95225777266349	0.052	0.018	7.50961805224653e-30	Treg
APRT	3.27861662365425e-34	-0.240402390357154	0.817	0.898	7.86900775843258e-30	Treg
HIST1H2BN	4.27250363633722e-34	1.22933765478846	0.128	0.068	1.0254435977573e-29	Treg
DDX5	4.480180791661e-34	0.180708954929541	0.994	0.994	1.07528819180656e-29	Treg
ANKRD11	4.62243440316743e-34	0.392288252121482	0.631	0.574	1.10943048110421e-29	Treg
AC004889.1	4.97730390496704e-34	1.21623606771104	0.092	0.042	1.19460271023114e-29	Treg
PLEKHG1	5.03286867628415e-34	1.99648733456657	0.04	0.011	1.20793881099496e-29	Treg
SRGAP2	5.7940806576405e-34	1.06058127298978	0.131	0.069	1.3906372986403e-29	Treg
ACSL6	6.2538851772186e-34	-1.72396641759182	0.035	0.102	1.50099498138424e-29	Treg
KCNN4	7.20174336365629e-34	1.08644929065982	0.158	0.092	1.72849042471115e-29	Treg
HSPA8	7.47315860678206e-34	0.193847584449409	0.989	0.988	1.79363279721376e-29	Treg
IQGAP1	7.48848997468587e-34	0.378948113380467	0.645	0.59	1.79731247882436e-29	Treg
MT-ND4L	7.892543778463e-34	-0.158628188602988	0.988	0.986	1.8942894322689e-29	Treg
AC138123.1	8.78281600225039e-34	-0.234275878556556	0.796	0.88	2.10796366870012e-29	Treg
LBR	1.03933777069626e-33	0.492581745850567	0.496	0.421	2.49451458344809e-29	Treg
AC005237.1	1.0424552813913e-33	1.62564502343949	0.077	0.033	2.50199692086726e-29	Treg
IKBKE	1.07830536563629e-33	0.727373344787978	0.301	0.22	2.58804070806365e-29	Treg
UBALD1	1.13812768998844e-33	0.974660422842167	0.172	0.102	2.73162026874126e-29	Treg
AC096751.2	1.16446758520665e-33	4.71182236870017	0.011	0	2.79483865125448e-29	Treg
SDHA	1.24209682408715e-33	0.45077032792273	0.541	0.477	2.98115658749156e-29	Treg
H2AFV	1.24910834292529e-33	0.363564892796787	0.672	0.628	2.99798493385498e-29	Treg
EPS15	1.34072555029308e-33	0.516727755165598	0.485	0.409	3.21787539325843e-29	Treg
LPGAT1	1.38180356785118e-33	-0.798788445732753	0.142	0.239	3.31646674319962e-29	Treg
COX7C	1.42644823799084e-33	-0.169173087295297	0.96	0.979	3.42361841600181e-29	Treg
FP236383.3	1.47462283040546e-33	-0.247193566288495	0.999	1	3.53924225525615e-29	Treg
LRBA	1.48182513492362e-33	0.47209242605935	0.532	0.461	3.55652850633019e-29	Treg
BTG2	1.62420813348275e-33	0.417278307786702	0.659	0.589	3.89826194117194e-29	Treg
A2M	1.68389517362405e-33	-2.7187881556522	0.012	0.066	4.04151680621507e-29	Treg
CORO2A	1.94879020654077e-33	0.943546525570464	0.183	0.111	4.67729137471851e-29	Treg
PUM1	1.95935240791525e-33	0.538512833675857	0.467	0.392	4.70264171423739e-29	Treg
LIN7A	2.06540107245421e-33	4.76238842085307	0.01	0	4.95716911399735e-29	Treg
CAP1	2.17124195587774e-33	0.282485456779225	0.793	0.771	5.21119781830215e-29	Treg
STMN3	2.1953476455017e-33	-0.41249593617923	0.457	0.591	5.26905388396863e-29	Treg
RCAN3	2.30527562197602e-33	0.343635706678557	0.681	0.613	5.53289202030464e-29	Treg
CBLL1	2.36167853228937e-33	0.573172812286079	0.396	0.315	5.66826464534771e-29	Treg
MPRIP	2.45643479199671e-33	0.553889933887801	0.448	0.365	5.8956891442713e-29	Treg
SLAMF7	2.58462816547454e-33	-4.83988991570883	0.002	0.048	6.20336605995544e-29	Treg
MSRA	2.83011083337091e-33	-0.911797869971177	0.107	0.197	6.79254901117351e-29	Treg
SEC14L1	3.14576555624713e-33	0.829335650625688	0.227	0.149	7.55015191154873e-29	Treg
SRGN	3.17520397319638e-33	0.286447854561547	0.846	0.846	7.62080705606863e-29	Treg
CIRBP	3.18855804093814e-33	0.247020876859966	0.905	0.895	7.65285815405562e-29	Treg
NOP10	3.62737270381174e-33	0.416221621176532	0.552	0.489	8.70605722641855e-29	Treg
ELK3	3.6639197879659e-33	0.711125910675089	0.337	0.253	8.79377388309696e-29	Treg
NCAPH	3.7459289549278e-33	1.64144519368393	0.056	0.02	8.99060408472222e-29	Treg
CEMIP2	3.92129590113674e-33	0.56293821260741	0.43	0.344	9.41150229231829e-29	Treg
HELLS	3.96279495388056e-33	1.14254742722527	0.134	0.074	9.51110416880872e-29	Treg
CUL3	4.80983294111818e-33	0.529808768102927	0.475	0.399	1.15440800419777e-28	Treg
MDS2	4.84212589584171e-33	-1.14643667006386	0.063	0.14	1.16215863626097e-28	Treg
FGR	4.89733119607644e-33	-5.37229701552792	0.002	0.046	1.17540846037031e-28	Treg
ATP1B1	5.78738849870404e-33	1.64601515939719	0.051	0.017	1.38903111357396e-28	Treg
UBE2N	5.83943153282846e-33	0.421923141057255	0.535	0.474	1.40152196219416e-28	Treg
IL1R2	6.25256870475024e-33	3.58645233304343	0.015	0.002	1.5006790148271e-28	Treg
ZNF683	7.43589549937166e-33	-5.52324150523672	0.004	0.05	1.78468927880419e-28	Treg
ATP13A3	7.9028673368293e-33	0.924822574219791	0.194	0.122	1.8967671895124e-28	Treg
GCHFR	8.00858626052919e-33	0.768868832810582	0.269	0.189	1.92214078838961e-28	Treg
TRIM59	8.44947383565766e-33	0.779451136296125	0.226	0.148	2.02795821529619e-28	Treg
ACSL4	8.48409521094588e-33	0.83028951309257	0.211	0.136	2.03626769157912e-28	Treg
PIM3	8.86423018207213e-33	0.612807253361331	0.402	0.323	2.12750388599913e-28	Treg
PPP4R2	9.76224140819129e-33	0.519430998284357	0.465	0.391	2.34303556037999e-28	Treg
POLR1D	1.07472353864767e-32	0.350260032212862	0.664	0.623	2.57944396510828e-28	Treg
ZNF831	1.14568559311922e-32	0.583156440424734	0.399	0.317	2.74975999204545e-28	Treg
ISG15	1.16396143575804e-32	0.681915108509618	0.41	0.329	2.79362384196288e-28	Treg
ZNF532	1.18343147879892e-32	2.39962773515824	0.031	0.007	2.84035389226529e-28	Treg
GZMK	1.39979609522785e-32	-2.03793003086402	0.023	0.083	3.35965060815637e-28	Treg
CFL1	2.06962477091082e-32	0.138194699407441	0.997	0.996	4.96730641266305e-28	Treg
INPP5D	2.16860818721269e-32	0.527829502888149	0.45	0.373	5.20487651012917e-28	Treg
SLC22A17	2.20962367503113e-32	-3.31281835179843	0.008	0.058	5.30331778244222e-28	Treg
GSTM2	2.42691245145175e-32	-1.01416381049398	0.091	0.174	5.82483257472934e-28	Treg
SRGAP3	2.47513120276385e-32	2.06591199229617	0.037	0.01	5.94056239975351e-28	Treg
LINC01089	2.50207904343869e-32	1.01067386790613	0.171	0.103	6.0052399121572e-28	Treg
MDH2	2.55318067282181e-32	0.358876253490853	0.636	0.587	6.12788893283962e-28	Treg
ZC3H7A	2.67228792729209e-32	0.637946113987017	0.369	0.287	6.41375825429375e-28	Treg
CD59	3.09135407185905e-32	0.899366533475015	0.255	0.178	7.4195589078689e-28	Treg
NDUFA13	3.15368002179358e-32	0.245499745097509	0.838	0.822	7.56914742030678e-28	Treg
OSTC	4.83105057453271e-32	-0.45419157742679	0.34	0.462	1.1595004483936e-27	Treg
SKA2	4.85228719290192e-32	0.808461476788962	0.22	0.144	1.16459744916839e-27	Treg
ECH1	5.23618296493708e-32	0.375424702131677	0.618	0.567	1.25673627341455e-27	Treg
FBXW7	5.42442231235324e-32	0.642438764463446	0.377	0.297	1.3019155991879e-27	Treg
ARL15	5.51388211362338e-32	0.746531875433865	0.294	0.212	1.32338684609075e-27	Treg
ATP6V1G1	5.72753957751636e-32	0.248911375025812	0.864	0.857	1.3746667739997e-27	Treg
IL1R1	5.83977254337902e-32	3.02163646979899	0.022	0.004	1.4016038081364e-27	Treg
GCLM	6.07615150082855e-32	-0.798028102275183	0.107	0.196	1.45833712171386e-27	Treg
CBR3	6.34025659524153e-32	-1.5705219969614	0.04	0.106	1.52172498542392e-27	Treg
EPHA1	6.63197777335065e-32	-1.57869610982852	0.037	0.102	1.59174098538189e-27	Treg
GOLGA8B	6.97955827121807e-32	0.582239806707427	0.417	0.343	1.67516378067505e-27	Treg
CENPM	7.02021137011326e-32	1.30102801676268	0.094	0.045	1.68492093094088e-27	Treg
AREG	7.99621528091107e-32	-2.41659152414505	0.017	0.071	1.91917162957147e-27	Treg
ARPC4	8.06300730854647e-32	0.354794215926169	0.64	0.595	1.93520238412424e-27	Treg
CTSB	8.13405985953052e-32	-0.541814328640422	0.255	0.366	1.95225570688592e-27	Treg
UPP2	8.73003652057257e-32	1.83724530842088	0.046	0.015	2.09529606530262e-27	Treg
CMTM3	8.8201972416747e-32	0.520220208400296	0.475	0.402	2.11693553997435e-27	Treg
ASCL2	9.23307145145051e-32	-3.39943243477452	0.008	0.057	2.21602947906264e-27	Treg
ZC3H12D	9.62227563158455e-32	0.936478491889489	0.202	0.129	2.30944237433661e-27	Treg
SUSD3	9.75138753908512e-32	0.44258205615203	0.514	0.444	2.34043052325582e-27	Treg
GPHN	1.17662357642199e-31	0.698990528426053	0.377	0.304	2.82401424577042e-27	Treg
LINC00623	1.24808402547534e-31	-0.56771060376165	0.271	0.387	2.99552646954336e-27	Treg
PPP1R14B	1.26392923335019e-31	-0.594927580362083	0.235	0.349	3.03355655296379e-27	Treg
LGALS3BP	1.46695012988264e-31	-0.843520965004607	0.106	0.193	3.52082700673132e-27	Treg
CD3G	1.51352748004461e-31	0.227328873137154	0.868	0.865	3.63261730485507e-27	Treg
NUCB2	1.55069302018943e-31	-0.617358549766423	0.218	0.321	3.72181831775665e-27	Treg
WEE1	1.65503352770485e-31	1.22978980723495	0.096	0.046	3.97224596984441e-27	Treg
TAFA1	1.75443869168705e-31	-0.899663104978097	0.082	0.164	4.21082830391808e-27	Treg
AP001011.1	2.09869593369257e-31	0.753763097680083	0.286	0.207	5.03708011045555e-27	Treg
PCSK1N	2.38911273768937e-31	-1.93474611758162	0.025	0.084	5.73410948172826e-27	Treg
EEPD1	2.68814602999539e-31	-1.11770277532726	0.081	0.158	6.45181928659195e-27	Treg
CHRM3-AS2	2.73764752908561e-31	-0.792813796918858	0.121	0.209	6.57062783455837e-27	Treg
SF3B1	3.04640474750187e-31	0.31145117647419	0.735	0.725	7.31167603447924e-27	Treg
SCLT1	3.14661244216318e-31	0.717165898944341	0.309	0.228	7.55218452243585e-27	Treg
BASP1	3.23701655015958e-31	3.7971277952681	0.012	0.001	7.769163422038e-27	Treg
SOX4	3.33385780042023e-31	3.15221352523104	0.017	0.002	8.0015921067886e-27	Treg
CAVIN3	3.35200075870715e-31	3.92720809219121	0.012	0.001	8.04513702097303e-27	Treg
DMWD	3.45734184120866e-31	1.07280561014557	0.121	0.064	8.2979661530849e-27	Treg
GABARAP	3.68344411964786e-31	0.228932600414278	0.892	0.891	8.84063423156683e-27	Treg
UFD1	3.95702721024746e-31	0.530181216317651	0.409	0.328	9.49726100731492e-27	Treg
CMC2	4.53223883708977e-31	0.590259957861518	0.372	0.292	1.08778264328992e-26	Treg
AC100793.2	4.7271394491477e-31	1.42422520925571	0.086	0.04	1.13456073918994e-26	Treg
PARP12	4.77083637828542e-31	0.765483233365284	0.26	0.182	1.14504843915228e-26	Treg
DSTN	5.03086316738561e-31	-0.418490932740334	0.437	0.566	1.20745746880422e-26	Treg
GPR155	5.37513055535925e-31	0.825731285092036	0.22	0.146	1.29008508459177e-26	Treg
ARID4B	5.60714433411719e-31	0.320631959843721	0.749	0.72	1.34577071163147e-26	Treg
TIGAR	5.81937218881248e-31	0.942814164971009	0.168	0.102	1.39670751903688e-26	Treg
ADGRE5	5.82936813779318e-31	-0.462542865001534	0.434	0.549	1.39910664675174e-26	Treg
ADRM1	5.93327126303503e-31	0.456049631998957	0.504	0.439	1.42404443584104e-26	Treg
RB1CC1	6.36608011830221e-31	0.59495655606412	0.393	0.314	1.52792288919371e-26	Treg
CASP3	6.74332920846252e-31	0.871352968206146	0.171	0.103	1.61846644332309e-26	Treg
YWHAZ	6.96524351372632e-31	0.213169471172495	0.941	0.935	1.67172809572945e-26	Treg
TMEM169	8.37729440839279e-31	1.79278329235155	0.044	0.014	2.01063443095835e-26	Treg
ZNF821	8.54321469668379e-31	1.07547206953929	0.137	0.077	2.05045695935108e-26	Treg
VPS54	8.59103882788145e-31	0.943647961002137	0.169	0.102	2.06193522907983e-26	Treg
PGGHG	9.03165341078265e-31	-0.903807705540181	0.092	0.174	2.16768713512194e-26	Treg
ARHGEF1	9.40128258871736e-31	0.269945178042664	0.84	0.836	2.25640183411805e-26	Treg
EVA1B	9.72246707142364e-31	1.37883146613024	0.099	0.05	2.33348932181239e-26	Treg
CCDC91	1.26129162350908e-30	0.478701219520996	0.508	0.449	3.02722602558413e-26	Treg
CD80	1.30611236917783e-30	3.32080686422609	0.018	0.003	3.1348002972637e-26	Treg
PLXDC1	1.31075554164625e-30	-3.0253971759566	0.01	0.058	3.14594437550517e-26	Treg
ZNF365	1.33571923978096e-30	1.28876371355126	0.113	0.06	3.20585974739827e-26	Treg
ARID5A	1.41779510775866e-30	0.556401349415585	0.392	0.312	3.40285003813155e-26	Treg
PDCD4	1.41858399318569e-30	-0.376457724290107	0.507	0.626	3.40474344204497e-26	Treg
DCK	1.97950958174382e-30	0.528376762502746	0.43	0.351	4.75102094714335e-26	Treg
MXD4	2.06857829943621e-30	0.65179006334325	0.382	0.309	4.96479477647685e-26	Treg
LIMK2	2.15058319890085e-30	0.975916769877036	0.161	0.097	5.16161473568192e-26	Treg
ARPC2	2.18622304265015e-30	0.175406120830651	0.938	0.942	5.24715392466463e-26	Treg
ACOT9	2.64707053090345e-30	0.837721381175473	0.201	0.13	6.35323398122137e-26	Treg
CDC42SE1	2.87209181232431e-30	0.339598728899455	0.673	0.633	6.89330755875957e-26	Treg
SRP14	2.94232341328441e-30	0.199635891548915	0.935	0.949	7.06187042422392e-26	Treg
AL096794.1	3.34027951281772e-30	2.55469000454525	0.021	0.004	8.01700485871381e-26	Treg
SNHG8	3.39717686938358e-30	-0.376002158794346	0.518	0.632	8.15356420420753e-26	Treg
GREM2	3.49985702351001e-30	-3.27410334949437	0.009	0.055	8.40000684212636e-26	Treg
SEC11A	3.5105688113948e-30	0.410855103669452	0.547	0.491	8.42571620422865e-26	Treg
TRAPPC1	3.81119684136288e-30	0.311379561805784	0.735	0.717	9.14725353895505e-26	Treg
REL	3.87821553140582e-30	0.582915175372656	0.358	0.276	9.30810509692712e-26	Treg
CKAP2	3.972579092866e-30	0.824630096431116	0.218	0.145	9.53458708078769e-26	Treg
IRF9	4.91866252057361e-30	0.433921418485398	0.535	0.477	1.18052819156287e-25	Treg
P2RY10	5.08659507343133e-30	0.623620813977327	0.359	0.279	1.22083368357425e-25	Treg
EPHA4	5.4867884431197e-30	-0.727133552695868	0.137	0.228	1.31688409423316e-25	Treg
TCAF2	6.47618615017257e-30	0.719967677169669	0.279	0.201	1.55434943790292e-25	Treg
RASA3	7.61404281312898e-30	0.312691459086799	0.74	0.711	1.82744641557909e-25	Treg
OR4D1	7.93417867550246e-30	-1.90494938317588	0.023	0.079	1.90428222390735e-25	Treg
STK38	8.28320873827374e-30	0.384834554057104	0.592	0.537	1.98805292927308e-25	Treg
DPYD	9.38426931314754e-30	0.330984196897172	0.723	0.688	2.25231847784854e-25	Treg
FHL3	1.02094233757795e-29	1.34887011303469	0.065	0.027	2.45036370442084e-25	Treg
RAB8B	1.09051259980985e-29	0.551435776091449	0.417	0.342	2.61733929080361e-25	Treg
CCDC7	1.13201704486779e-29	0.739672106499076	0.308	0.231	2.71695410938718e-25	Treg
CNPPD1	1.20954954014027e-29	0.471616978931466	0.472	0.403	2.90303985129066e-25	Treg
BFSP2-AS1	1.24286989375775e-29	2.59075190521106	0.024	0.005	2.98301203200798e-25	Treg
TAGAP	1.31550111051265e-29	-0.208582509593721	0.745	0.843	3.15733421534141e-25	Treg
CFH	1.36446893731661e-29	-3.38737597938781	0.007	0.051	3.27486189645359e-25	Treg
MAST4	1.36752235435117e-29	0.847296477039102	0.247	0.173	3.28219040267824e-25	Treg
AL121935.1	1.52695713021255e-29	2.14518118539819	0.034	0.01	3.66484980822315e-25	Treg
SMAD5	1.72706639208233e-29	-1.40255380083808	0.045	0.109	4.14513204763681e-25	Treg
SNX10	1.83981091721707e-29	0.886681477347214	0.194	0.125	4.41573018241269e-25	Treg
TSEN54	1.84058713576739e-29	-0.609980180651382	0.225	0.328	4.41759318455532e-25	Treg
IFI16	1.86978009476757e-29	0.432314561321582	0.552	0.49	4.48765920545166e-25	Treg
TVP23C	1.9186216511064e-29	0.972113754489487	0.155	0.093	4.60488382482046e-25	Treg
LINC02273	2.04627343074919e-29	-0.570451708565333	0.247	0.354	4.91126086114113e-25	Treg
TRIB2	2.40200863464661e-29	0.637552138474937	0.326	0.247	5.76506092401534e-25	Treg
KLRD1	2.92605414270737e-29	-5.52645380297316	0.003	0.044	7.02282254791196e-25	Treg
APPL1	3.03853881980761e-29	-0.549064676555215	0.216	0.318	7.29279702142026e-25	Treg
DBP	3.07503518493147e-29	0.524880045544002	0.426	0.351	7.38039194735402e-25	Treg
IGFBP3	3.51526250101407e-29	-3.14268353268938	0.011	0.058	8.43698152868387e-25	Treg
RAB30	3.51575062177817e-29	1.17580561170693	0.102	0.052	8.43815306732978e-25	Treg
CNIH4	3.73123223372696e-29	-0.580534475381281	0.2	0.301	8.95533048416807e-25	Treg
MYL6	3.85379592130747e-29	0.155790233816857	0.977	0.98	9.24949559073006e-25	Treg
PSAT1	4.39775318527775e-29	1.30142321029174	0.075	0.034	1.05550474199851e-24	Treg
SLC9A3R1	4.78414893225169e-29	0.228197348117913	0.81	0.791	1.14824358522973e-24	Treg
EIF3D	5.07636453184528e-29	0.283270531435747	0.752	0.724	1.21837825128818e-24	Treg
SEPTIN9	5.23306515928952e-29	0.238677607563057	0.873	0.875	1.25598796888108e-24	Treg
ANKH	5.49287332088212e-29	0.698264822038092	0.307	0.231	1.31834452574492e-24	Treg
TRIM44	6.32750614217372e-29	-0.629220390798402	0.17	0.265	1.51866474918312e-24	Treg
BLOC1S1	6.47684740502842e-29	0.393909054646161	0.559	0.498	1.55450814568087e-24	Treg
PSMB6	6.87165568769502e-29	0.359429827145107	0.568	0.516	1.64926608160368e-24	Treg
PSMB1	7.07021098290329e-29	0.269427483355238	0.734	0.708	1.69692133800662e-24	Treg
ARRDC3	7.62097047945202e-29	0.902737394800208	0.178	0.112	1.82910912477328e-24	Treg
SSBP2	8.84454075042e-29	-0.631310870449382	0.189	0.287	2.1227782255083e-24	Treg
DGKA	9.04624115843623e-29	0.344912185113178	0.672	0.631	2.17118834043628e-24	Treg
SLC22A23	9.30806596138475e-29	-2.91048450197691	0.01	0.056	2.23402891139195e-24	Treg
H2AFZ	9.43416178764993e-29	0.338553533772632	0.774	0.754	2.26429317065386e-24	Treg
CDK13	1.00965041739375e-28	0.432309066692207	0.514	0.448	2.42326196678674e-24	Treg
PPIA	1.02142688268599e-28	0.145408333893321	0.995	0.993	2.45152666113465e-24	Treg
AC011444.1	1.02495697390607e-28	1.59638420242903	0.05	0.018	2.45999923307195e-24	Treg
HOOK1	1.04243464726316e-28	-1.63656661354915	0.026	0.082	2.50194739689632e-24	Treg
CAST	1.09364052879863e-28	0.273804851997724	0.738	0.705	2.6248466331696e-24	Treg
ABLIM1	1.3742475494408e-28	-0.372406572747571	0.448	0.57	3.29833154341287e-24	Treg
PRKN	1.4733457774086e-28	-1.2231221483643	0.061	0.13	3.53617720035838e-24	Treg
IL18R1	1.64465730462265e-28	1.05281118208535	0.125	0.07	3.94734199682483e-24	Treg
PSIP1	1.74501407233702e-28	0.296371816724748	0.757	0.733	4.18820827501607e-24	Treg
SLC25A3	1.77210194493133e-28	0.264036251038552	0.801	0.794	4.25322187802967e-24	Treg
GRK3	1.92393674141837e-28	2.31315417648088	0.027	0.007	4.61764057307822e-24	Treg
TNFRSF8	2.06985873326891e-28	4.21319182404708	0.01	0.001	4.96786794571872e-24	Treg
FAM184A	2.13536733931274e-28	1.43265611680233	0.07	0.031	5.1250951510845e-24	Treg
OTUD1	2.31055420083437e-28	0.852356249648095	0.195	0.128	5.54556113742256e-24	Treg
PYM1	2.67030934177927e-28	0.563510711042978	0.361	0.284	6.40900945120443e-24	Treg
PGM2L1	3.44049051355706e-28	0.928449976350039	0.17	0.107	8.25752128158829e-24	Treg
SNHG6	3.52932213266704e-28	-0.209731408407938	0.828	0.901	8.47072605061416e-24	Treg
JAML	3.9667315579042e-28	0.806707841520558	0.225	0.154	9.52055241212588e-24	Treg
USP48	4.27659297508367e-28	0.607304712967203	0.356	0.28	1.02642507994983e-23	Treg
RHOA	4.33416251552454e-28	0.200150033878375	0.894	0.902	1.04024234535105e-23	Treg
SLC4A7	4.64577752065023e-28	0.53872435407189	0.407	0.332	1.11503306273126e-23	Treg
CAPG	4.79435778490671e-28	-0.823513142846719	0.112	0.194	1.15069381195546e-23	Treg
NUSAP1	4.88247323988888e-28	1.67961215962659	0.044	0.015	1.17184240230573e-23	Treg
ITSN2	5.15523817420294e-28	0.397656308205983	0.562	0.503	1.23730871419045e-23	Treg
SLC2A8	5.26160439444181e-28	1.67192159233329	0.037	0.011	1.26283767070998e-23	Treg
SLC16A1-AS1	5.27633157235119e-28	0.968308672037696	0.141	0.083	1.26637234068001e-23	Treg
ATP2B4	5.31816057504696e-28	0.504631143059419	0.416	0.341	1.27641171961702e-23	Treg
ITGB2-AS1	6.47056925280151e-28	-0.455073646137089	0.315	0.426	1.55300132636489e-23	Treg
AL138778.1	6.72647187962787e-28	1.81271098955191	0.043	0.015	1.61442051582949e-23	Treg
PRC1	6.76435494927993e-28	1.59449976339262	0.052	0.019	1.62351283137668e-23	Treg
AGAP1	7.120912864848e-28	-3.32801761425784	0.007	0.049	1.70909029669217e-23	Treg
SFMBT2	7.80128984729788e-28	-1.02319657862639	0.08	0.152	1.87238757624996e-23	Treg
HSPA12A	8.04196164023384e-28	2.52579627864893	0.022	0.004	1.93015121327252e-23	Treg
TXN	8.65921051966039e-28	0.357993883126745	0.609	0.559	2.07829711682369e-23	Treg
LRP10	8.79651234559217e-28	0.396230110514117	0.593	0.549	2.11125092806558e-23	Treg
AC017002.6	9.1781947502017e-28	3.34423934770421	0.015	0.002	2.20285852199591e-23	Treg
TMEM38A	9.61536466433675e-28	2.85459286281756	0.02	0.004	2.30778367308746e-23	Treg
UHRF2	1.04472861533171e-27	0.667177436473627	0.262	0.188	2.50745314965764e-23	Treg
GAB3	1.05591632880168e-27	-1.58312909524903	0.037	0.095	2.53430478075692e-23	Treg
TNFRSF14	1.09819432324166e-27	0.358347380845364	0.661	0.628	2.63577619521232e-23	Treg
SLC2A3	1.11974369629171e-27	-0.352347237613046	0.575	0.686	2.68749684546974e-23	Treg
NDRG1	1.22746804649316e-27	0.73461193784391	0.259	0.186	2.94604605838823e-23	Treg
TIFA	1.38957063562146e-27	0.792627495332192	0.223	0.153	3.33510848255505e-23	Treg
KRAS	1.42637625301337e-27	-0.443362805289237	0.285	0.396	3.42344564485739e-23	Treg
SLC1A4	1.48386580753185e-27	1.6622180971835	0.053	0.021	3.56142632465719e-23	Treg
USP34	1.52524101362584e-27	0.388982911115315	0.584	0.53	3.66073095680337e-23	Treg
TSPAN18	1.69987181518819e-27	-0.858243328335961	0.098	0.177	4.07986234363317e-23	Treg
SUSD4	1.85516775367431e-27	-1.3460887738314	0.041	0.1	4.45258812559371e-23	Treg
NSMCE1	1.91270102391163e-27	-0.476488944701876	0.312	0.42	4.59067372749031e-23	Treg
DST	1.95645371108439e-27	-2.64203600373877	0.011	0.056	4.69568455197364e-23	Treg
GRAP2	2.10920018980225e-27	-0.397894996502195	0.332	0.452	5.06229137554438e-23	Treg
KCNQ1	2.66180892910897e-27	-0.86747760364261	0.09	0.165	6.38860761075444e-23	Treg
TRAF3	3.06542022510111e-27	0.738341714860562	0.248	0.176	7.35731508226518e-23	Treg
HOXB-AS1	3.07999531007607e-27	1.23422436224872	0.099	0.052	7.39229674371359e-23	Treg
AP001059.3	3.1966037496085e-27	2.92363665616628	0.019	0.003	7.67216865943535e-23	Treg
TTC16	3.22319121088737e-27	-2.16453256862071	0.015	0.062	7.73598122525077e-23	Treg
AC090125.1	3.25600374362814e-27	3.69049672791331	0.012	0.001	7.8147345850819e-23	Treg
OTULIN	3.33051188149545e-27	0.824731293740122	0.19	0.123	7.99356156677724e-23	Treg
NSD2	3.33726589127702e-27	0.809961194556241	0.209	0.14	8.00977186565397e-23	Treg
USP36	3.46480348985835e-27	-0.564928891772419	0.222	0.321	8.31587485600903e-23	Treg
SEMA4C	3.56679830649451e-27	-1.32757395802867	0.038	0.097	8.56067261541748e-23	Treg
BCR	3.72979211029457e-27	-0.794920066263263	0.108	0.187	8.951874043918e-23	Treg
IL12A	4.74165301044747e-27	2.89790382919225	0.017	0.003	1.1380441390375e-22	Treg
COX8A	4.83673730019772e-27	0.27721247477941	0.754	0.736	1.16086531942046e-22	Treg
IL4R	4.84151957432073e-27	-0.641358937693436	0.197	0.292	1.16201311303272e-22	Treg
ATP6V0A1	4.99318394922799e-27	1.72489575345969	0.045	0.016	1.19841407965421e-22	Treg
COL18A1	6.70608051862303e-27	-1.24275980281444	0.055	0.119	1.60952638527471e-22	Treg
NR3C1	6.79180492572087e-27	-0.358206933538662	0.498	0.613	1.63010110022227e-22	Treg
SOCS1	6.93593548821729e-27	-0.7383773330363	0.144	0.229	1.66469387652703e-22	Treg
MX1	7.12347735630062e-27	0.760869438666533	0.306	0.233	1.70970580028571e-22	Treg
OGT	7.16620105833328e-27	0.465841065830883	0.501	0.442	1.71995991601057e-22	Treg
SIT1	7.55663212509595e-27	0.35363831722194	0.618	0.56	1.81366727634428e-22	Treg
CFLAR	7.55713147158365e-27	0.360822863431785	0.598	0.547	1.81378712449479e-22	Treg
BRWD1	7.67420920120729e-27	0.564069251782469	0.407	0.339	1.84188695038176e-22	Treg
ZNF467	7.90569496468462e-27	-3.1562346726179	0.007	0.048	1.89744584847395e-22	Treg
PPP1R35	8.14823733884284e-27	0.493295375435718	0.459	0.396	1.95565844369567e-22	Treg
SRSF5	8.3684055628826e-27	0.190197100442601	0.968	0.964	2.00850101914745e-22	Treg
RTP4	8.38732862660518e-27	0.949777221597036	0.121	0.068	2.01304274367151e-22	Treg
DMGDH	9.57960678248912e-27	1.52236351176627	0.057	0.023	2.29920142386521e-22	Treg
SSBP3	9.67086951545896e-27	-0.847243963758095	0.132	0.214	2.3211053924053e-22	Treg
DIP2A	1.20537242693744e-26	0.601240596324653	0.283	0.208	2.89301436189256e-22	Treg
SGO1-AS1	1.25225984301738e-26	0.816877743060307	0.177	0.113	3.00554884922601e-22	Treg
ELOB	1.30179364742012e-26	0.218251200161168	0.84	0.833	3.12443493317303e-22	Treg
MAP3K13	1.38889371098812e-26	-0.469351522232392	0.254	0.361	3.33348379574259e-22	Treg
PLCL2	1.60934014192743e-26	-0.397711066645324	0.362	0.473	3.86257727464001e-22	Treg
CCDC28A	1.7031815559191e-26	0.653716959515547	0.278	0.205	4.08780605236142e-22	Treg
LINC002481	1.7110679674548e-26	-2.30303901413819	0.013	0.059	4.10673422868826e-22	Treg
PTPN22	1.73685637286339e-26	0.603393458796926	0.292	0.217	4.16862898050941e-22	Treg
MSN	1.73793545159564e-26	-0.328298575613431	0.639	0.75	4.17121887737469e-22	Treg
PSMD8	1.75501059539911e-26	0.346266258726073	0.599	0.547	4.21220093001741e-22	Treg
NSA2	1.78278246998491e-26	-0.259272671475451	0.655	0.766	4.27885620621079e-22	Treg
GSAP	1.92811572450346e-26	-1.78251809802668	0.028	0.08	4.62767055038076e-22	Treg
SLTM	2.60503770782106e-26	0.421561245566216	0.538	0.484	6.25235100254133e-22	Treg
RAB11B	2.69746677942615e-26	0.410980588193799	0.539	0.484	6.47419001730071e-22	Treg
SEMA5A	2.75723118343589e-26	-2.49583875861836	0.017	0.064	6.61763056336448e-22	Treg
BBC3	2.80241525185655e-26	0.935824022133995	0.163	0.103	6.7260768459809e-22	Treg
KLHL22	2.95478815555483e-26	0.673022929596753	0.266	0.194	7.09178705214715e-22	Treg
STK26	3.12540848992895e-26	-0.781912901651181	0.121	0.199	7.50129291667847e-22	Treg
IER2	3.17868487170249e-26	0.356815957315398	0.649	0.596	7.62916156057315e-22	Treg
ZBTB10	3.23468344418211e-26	-1.40783545608832	0.037	0.093	7.76356373438149e-22	Treg
CD79B	3.23723107683654e-26	0.693615581739299	0.221	0.151	7.76967830751537e-22	Treg
BRCA2	3.28761426812533e-26	1.53773609256583	0.058	0.024	7.89060300492762e-22	Treg
AL606469.1	3.30655914042483e-26	2.0929158591549	0.026	0.007	7.93607259293363e-22	Treg
CTNNA1	3.31967981590744e-26	1.07317921381516	0.103	0.055	7.96756352615944e-22	Treg
PARP14	3.43327581064998e-26	0.644840017516056	0.306	0.233	8.24020527314102e-22	Treg
INPP5K	3.57430982767855e-26	0.607124380455722	0.308	0.235	8.57870101741129e-22	Treg
SH3PXD2A-AS1	3.73735544773956e-26	3.61833746271715	0.011	0.001	8.97002681011971e-22	Treg
NAALADL1	4.10651267865377e-26	0.895491880127814	0.166	0.106	9.85604108003691e-22	Treg
RIOK3	4.19338734870203e-26	0.580603410769488	0.35	0.278	1.00645489756197e-21	Treg
ALKBH7	4.66002465579553e-26	-0.38625265985684	0.41	0.525	1.11845251763748e-21	Treg
VASP	4.74351779740217e-26	0.408248456109729	0.503	0.436	1.1384917065545e-21	Treg
MYC	4.76871979804751e-26	-0.389914496290611	0.359	0.471	1.14454043872938e-21	Treg
RAB27B	4.85100879303677e-26	-3.7359921744167	0.006	0.045	1.16429062041675e-21	Treg
ADGRG5	4.87115942413658e-26	-3.87186032414331	0.003	0.041	1.16912697338702e-21	Treg
AC007262.2	5.29945345026779e-26	1.91213992511657	0.033	0.01	1.27192182259877e-21	Treg
HMCN1	5.38914461876957e-26	2.73206632297248	0.02	0.004	1.29344859995089e-21	Treg
RHOU	5.47543966283346e-26	-3.10539212019361	0.008	0.048	1.31416027347666e-21	Treg
TRAK2	5.67299189645271e-26	0.653490285232178	0.344	0.275	1.36157478506762e-21	Treg
AKAP11	6.67145365823505e-26	0.612584071099474	0.332	0.26	1.601215592513e-21	Treg
TPX2	7.38993797453676e-26	1.51674337158437	0.031	0.009	1.77365901326857e-21	Treg
PNRC1	7.79855497905001e-26	-0.144446392253979	0.976	0.989	1.87173118052179e-21	Treg
XYLB	9.90051896288413e-26	1.77180862598993	0.045	0.017	2.37622355628182e-21	Treg
DYNLT3	1.00844202133819e-25	-0.550710798595577	0.182	0.276	2.42036169541379e-21	Treg
WWP1	1.1280401952947e-25	0.460574800566367	0.449	0.381	2.70740927272682e-21	Treg
PPIB	1.1289410402299e-25	-0.24582862834048	0.848	0.899	2.70957139065577e-21	Treg
TRAPPC5	1.16363240937348e-25	0.373119719918263	0.576	0.533	2.7928341457373e-21	Treg
MAN1C1	1.21797257387615e-25	-1.56918665809845	0.031	0.084	2.92325597456016e-21	Treg
TMED10	1.40566307355772e-25	-0.39174956018334	0.399	0.508	3.37373194284587e-21	Treg
TCEA1	1.55933971020358e-25	0.305417265980724	0.678	0.653	3.74257123845961e-21	Treg
TMIGD2	1.78219890036656e-25	-2.55375243684831	0.014	0.058	4.27745558076977e-21	Treg
RFX3-AS1	1.87292244763709e-25	0.893527386733265	0.169	0.108	4.49520116657377e-21	Treg
C20orf194	1.95820127387442e-25	1.04094230954811	0.118	0.067	4.699878877426e-21	Treg
HIPK2	2.12248934742752e-25	-0.679779921003061	0.106	0.182	5.09418668276079e-21	Treg
EID1	2.12797694918824e-25	0.258983022513681	0.774	0.746	5.10735747574671e-21	Treg
CSNK1G2	2.20894345981859e-25	-0.414273096727996	0.315	0.424	5.30168519791059e-21	Treg
PRR13	2.24763224469227e-25	0.259548508206173	0.801	0.784	5.39454215048592e-21	Treg
COX4I1	2.47483177712727e-25	-0.132459300319893	0.976	0.991	5.93984374828317e-21	Treg
AL109741.1	2.7287103503425e-25	-1.34410162378292	0.044	0.101	6.54917771185704e-21	Treg
GPR183	3.01856332149221e-25	-0.354769364419869	0.495	0.602	7.24485382791346e-21	Treg
RHBDD2	3.06253460925989e-25	0.561647206760167	0.367	0.299	7.35038931568467e-21	Treg
LRRN3	3.14942666392036e-25	-2.18274887324513	0.012	0.055	7.55893893607524e-21	Treg
CDKN2A	3.43901629933155e-25	1.28254654082004	0.076	0.036	8.25398302002564e-21	Treg
SLC35F2	3.53334346065578e-25	1.47040347211687	0.059	0.025	8.48037763991993e-21	Treg
ANKDD1B	3.57193656443095e-25	2.01076664278311	0.033	0.01	8.57300494829073e-21	Treg
ITFG1	3.79372838960415e-25	0.479730098479007	0.441	0.373	9.10532750788891e-21	Treg
TNFRSF19	3.81488200281549e-25	3.97720934209046	0.01	0.001	9.15609829495746e-21	Treg
MPHOSPH8	4.03162042886896e-25	0.322387285579215	0.704	0.68	9.67629219132838e-21	Treg
PSTPIP2	4.13498627079802e-25	-1.05725834913314	0.067	0.131	9.92438054854233e-21	Treg
AL441992.1	4.71018992643886e-25	1.07899924108074	0.11	0.062	1.13049268424459e-20	Treg
STK10	5.25635438571262e-25	0.323560812878799	0.617	0.579	1.26157761611489e-20	Treg
SLC44A2	5.27275887251506e-25	0.42204778324643	0.48	0.415	1.26551485699234e-20	Treg
SEM1	5.42901401610823e-25	0.292310845996261	0.639	0.604	1.30301765400614e-20	Treg
CTSL	5.80668547396749e-25	-2.43681381950697	0.014	0.057	1.39366258060694e-20	Treg
CASS4	7.23526366419998e-25	-1.90468952190483	0.023	0.071	1.73653563204464e-20	Treg
ASAP1	7.34320871226466e-25	-0.54676307932222	0.227	0.32	1.76244352303064e-20	Treg
C1GALT1	7.50821224653206e-25	-0.478345977558346	0.226	0.32	1.80204602129016e-20	Treg
CTSS	7.83786403621061e-25	0.456626277997796	0.462	0.4	1.88116574733091e-20	Treg
TACC3	7.83959678641187e-25	0.50463984988015	0.404	0.336	1.88158162470671e-20	Treg
CREG2	8.11446987231681e-25	2.73881450283821	0.018	0.003	1.94755391405476e-20	Treg
SMARCC1	8.60278374824633e-25	0.438333754832493	0.482	0.42	2.0647541274166e-20	Treg
HLA-DQB2	9.30269745020667e-25	2.23361768897179	0.025	0.006	2.2327404150241e-20	Treg
LINC02391	1.00121886268816e-24	1.6350405204846	0.044	0.016	2.40302539233786e-20	Treg
CEBPB	1.03081581725117e-24	-0.458263981723376	0.267	0.371	2.47406104298453e-20	Treg
BRK1	1.0972506888717e-24	0.255290362235001	0.724	0.714	2.63351137836097e-20	Treg
MAPKAPK2	1.18800042287803e-24	0.63651755704393	0.28	0.209	2.85131981494956e-20	Treg
MTAP	1.21158142542502e-24	-0.575619110651103	0.185	0.272	2.90791657916258e-20	Treg
CSGALNACT1	1.41623391735995e-24	0.541323324396707	0.476	0.418	3.39910302505562e-20	Treg
ZNF800	1.55654458700727e-24	0.42398366196535	0.506	0.455	3.73586266327615e-20	Treg
SLC35F3	1.67210966581931e-24	3.94330144680516	0.01	0.001	4.01323040893293e-20	Treg
MORC3	1.6766460378982e-24	0.470468441908428	0.436	0.372	4.02411815555948e-20	Treg
FDFT1	2.00251504332438e-24	0.399927717950125	0.537	0.492	4.80623635548285e-20	Treg
UBXN1	2.1291290484666e-24	0.234096003090732	0.801	0.793	5.11012262922468e-20	Treg
SHKBP1	2.16455027129011e-24	0.415192200828199	0.484	0.43	5.19513710612338e-20	Treg
RBBP8	2.18531698869528e-24	1.79617349139731	0.047	0.018	5.24497930456755e-20	Treg
TTL	2.22133204484449e-24	1.08188021938755	0.095	0.05	5.33141904083126e-20	Treg
NAMPT	2.23629740792905e-24	0.864518999983717	0.183	0.122	5.3673374087705e-20	Treg
MBNL3	2.31089037980743e-24	-1.22003348587913	0.049	0.107	5.54636800057581e-20	Treg
BTG1	2.41654036298983e-24	0.166993423348672	0.992	0.992	5.79993852521188e-20	Treg
Z93930.2	2.42190379235954e-24	-1.11376026673635	0.05	0.108	5.81281129204213e-20	Treg
CKS2	2.48220283292588e-24	0.898250450133065	0.137	0.083	5.95753501930541e-20	Treg
ANXA7	2.75628652284622e-24	0.367345784547283	0.555	0.511	6.6153632834832e-20	Treg
FLOT2	2.77801117466514e-24	0.455133875425074	0.49	0.437	6.66750462031381e-20	Treg
NTHL1	3.07425437983937e-24	0.976111515679937	0.125	0.074	7.37851793705246e-20	Treg
KIAA1841	3.09433534045633e-24	1.21575944656024	0.07	0.033	7.42671425062923e-20	Treg
HIST1H2BK	3.13366237950898e-24	1.27365021160671	0.073	0.035	7.52110307705949e-20	Treg
TBXAS1	3.29314270948267e-24	-1.11589490638984	0.053	0.112	7.90387181702935e-20	Treg
CHEK1	3.34722896117323e-24	1.64589238611297	0.042	0.016	8.03368422971188e-20	Treg
ARHGAP11B	3.94261086410856e-24	1.93937477290295	0.029	0.008	9.46266033494695e-20	Treg
AC008105.3	4.55496691197154e-24	0.520885088285299	0.411	0.35	1.09323760854229e-19	Treg
TRGC2	4.7289066263201e-24	-3.49117310434552	0.006	0.042	1.13498487938309e-19	Treg
EPHX2	4.92522803043216e-24	-0.671584189625564	0.149	0.23	1.18210397958402e-19	Treg
B3GNTL1	5.129779677196e-24	1.03883207471606	0.122	0.072	1.23119842032381e-19	Treg
LYPLA1	5.15698253489771e-24	0.529067653575585	0.379	0.311	1.2377273782008e-19	Treg
SAMD9	5.16865259363563e-24	0.538218880792018	0.37	0.3	1.24052830899849e-19	Treg
STARD7	5.35866951774454e-24	0.592126700743131	0.303	0.232	1.28613427095387e-19	Treg
KLRK1	5.63966752942695e-24	-7.76440102138383	0	0.032	1.35357660373776e-19	Treg
UBL7	6.59277645932173e-24	0.572755513777497	0.327	0.26	1.58233227800181e-19	Treg
PLAG1	6.96227042434508e-24	-2.51887368973515	0.01	0.05	1.67101452454706e-19	Treg
ZNF80	7.28807603136391e-24	2.7927160845078	0.018	0.004	1.74921112828765e-19	Treg
APBA3	7.30107136733235e-24	0.715217091142268	0.231	0.165	1.75233013887344e-19	Treg
RPS4Y1	7.89074103970426e-24	-0.329882876465105	0.495	0.566	1.89385675693942e-19	Treg
VOPP1	8.03453356973979e-24	0.33055677882649	0.639	0.606	1.92836840207325e-19	Treg
ABRACL	8.52747802854689e-24	-0.269304777125464	0.619	0.743	2.04668000163154e-19	Treg
B3GNT9	8.63689664074288e-24	-2.13439357159287	0.016	0.059	2.0729415627447e-19	Treg
BX284668.5	9.01949119986747e-24	-0.925369476103234	0.059	0.12	2.16476808288019e-19	Treg
PCLAF	9.51446948732465e-24	1.52695368989342	0.029	0.008	2.28356782165279e-19	Treg
SH3KBP1	1.05875929294123e-23	0.306923572169535	0.723	0.715	2.54112817898825e-19	Treg
MAP1LC3B	1.06478919505869e-23	0.344572181828144	0.604	0.576	2.55560054706037e-19	Treg
AC009041.1	1.07330676730391e-23	-2.0249907817481	0.015	0.057	2.57604357220611e-19	Treg
SLC25A42	1.09163410520525e-23	0.766444190121151	0.165	0.106	2.62003101590312e-19	Treg
MYDGF	1.22321007404129e-23	-0.423974111612651	0.305	0.409	2.9358264987065e-19	Treg
LRRFIP2	1.25955405377635e-23	0.605499772962024	0.283	0.213	3.02305568446863e-19	Treg
APLP2	1.26349144701822e-23	0.70319995062976	0.224	0.159	3.03250582198844e-19	Treg
NBPF1	1.28985972428217e-23	-1.27857598440891	0.039	0.093	3.09579232424964e-19	Treg
DBF4	1.3025336435207e-23	0.61903914874701	0.309	0.241	3.12621099781403e-19	Treg
CCDC112	1.38419311928829e-23	-1.7107188651022	0.023	0.069	3.32220190560382e-19	Treg
NAA10	1.65624243236557e-23	0.431906173664995	0.465	0.406	3.97514746192059e-19	Treg
CDR2	1.69114344939106e-23	0.506030098611046	0.426	0.369	4.05891339288348e-19	Treg
TMEM244	1.7388540689405e-23	1.69455894648646	0.035	0.012	4.17342365086409e-19	Treg
TPD52	1.88013970460684e-23	-0.588638987901665	0.146	0.228	4.51252330502687e-19	Treg
ABCC1	1.89875716349104e-23	0.569347589885847	0.326	0.257	4.55720706809484e-19	Treg
LINC01619	1.95744267345812e-23	0.477863204401094	0.433	0.365	4.69805816056683e-19	Treg
AMZ1	2.03118739962085e-23	2.17501736312409	0.024	0.006	4.87505287783001e-19	Treg
NEO1	2.09453880416372e-23	-2.23278186878829	0.012	0.052	5.02710258387334e-19	Treg
KIF5B	2.28242295742296e-23	0.391149974943382	0.512	0.46	5.47804334011085e-19	Treg
PTK2	2.28556708334393e-23	-2.97876041176791	0.009	0.046	5.48558955673378e-19	Treg
CHCHD10	2.32219832068164e-23	-0.323678993078336	0.374	0.486	5.57350818946801e-19	Treg
CALHM6	2.45137143400275e-23	-2.80864916468769	0.008	0.045	5.88353657875e-19	Treg
BLM	3.06695978300558e-23	1.19833110111857	0.078	0.039	7.3610101751917e-19	Treg
FKBP8	3.2883445263252e-23	0.22855949944629	0.759	0.759	7.89235569763311e-19	Treg
CIAO2B	3.68156580525e-23	0.319657138260625	0.576	0.535	8.83612608918051e-19	Treg
SCAND1	3.68820007972406e-23	0.329432807917295	0.621	0.596	8.85204901134573e-19	Treg
NTAN1	3.80391348547602e-23	0.68464451269557	0.264	0.2	9.12977275649099e-19	Treg
HSPA5	3.8253782245007e-23	-0.307262291074556	0.55	0.65	9.18129027662413e-19	Treg
LCP2	4.06309347608752e-23	0.240705389401657	0.798	0.789	9.75183065195766e-19	Treg
EIF4E3	4.66775638211404e-23	0.479294765241172	0.414	0.35	1.12030820927119e-18	Treg
CCR7	4.74156618101582e-23	-0.370265823983359	0.477	0.568	1.13802329910561e-18	Treg
RUFY3	4.7881232042165e-23	-1.33037005905996	0.04	0.092	1.149197450244e-18	Treg
TRIM69	4.96698642689264e-23	0.693105954315585	0.263	0.199	1.1921264123185e-18	Treg
SH3PXD2A	5.13932562488214e-23	1.23627996199897	0.082	0.042	1.23348954322796e-18	Treg
ARF1	5.44096548219129e-23	0.214106302258877	0.813	0.803	1.30588612538073e-18	Treg
FAM214A	5.80236353752249e-23	0.65144832032765	0.237	0.171	1.39262527264077e-18	Treg
ATP1A1	6.22634140789314e-23	-0.30147980563582	0.492	0.603	1.49438420130843e-18	Treg
EOMES	6.38726951401746e-23	-2.85404290976542	0.005	0.039	1.53300855605933e-18	Treg
CKLF	6.83878989248675e-23	0.365196286135171	0.566	0.52	1.64137796209574e-18	Treg
AP2M1	7.2583650719817e-23	0.31611554600451	0.604	0.572	1.74208020092633e-18	Treg
IATPR	8.971294285218e-23	0.71123189515916	0.268	0.204	2.15320034139517e-18	Treg
VCP	8.99622067050861e-23	0.32075616370896	0.654	0.633	2.15918292312877e-18	Treg
FAM13A	9.20625298881259e-23	0.519422329852102	0.171	0.111	2.20959277984491e-18	Treg
TMX4	9.34931018093412e-23	0.410003974155925	0.44	0.373	2.243927936526e-18	Treg
SNRNP35	9.61985782205401e-23	0.653837858562941	0.236	0.171	2.30886207587118e-18	Treg
NHSL2	1.03953112462161e-22	-1.67853271846486	0.022	0.066	2.49497865220433e-18	Treg
SUB1	1.15225364871727e-22	0.204480180313565	0.864	0.877	2.76552398228633e-18	Treg
RBMS3-AS2	1.19052276294699e-22	3.40392572945372	0.01	0.001	2.85737368334908e-18	Treg
INPP1	1.26652166739016e-22	1.26984283270014	0.062	0.028	3.03977865390312e-18	Treg
ITGAM	1.32099779570013e-22	-2.12111596928268	0.022	0.065	3.17052680945988e-18	Treg
CYB5B	1.4151227912172e-22	0.572663898651081	0.303	0.237	3.39643621120041e-18	Treg
LAX1	1.69003724399631e-22	0.78128394293227	0.177	0.119	4.05625838931554e-18	Treg
ATP8B2	1.72980463746841e-22	0.558948238287142	0.387	0.324	4.15170411038792e-18	Treg
PDCL	1.74865232227641e-22	0.860373825762654	0.181	0.123	4.19694043869561e-18	Treg
SKIL	1.76792694240285e-22	-1.42784498378837	0.038	0.088	4.24320145446107e-18	Treg
CSNK2B	1.89647577737258e-22	0.255843699228755	0.718	0.695	4.55173151327192e-18	Treg
TM9SF2	1.93307695941936e-22	0.41323460358806	0.485	0.434	4.63957801030241e-18	Treg
SASH3	2.10014813299603e-22	0.345573556198589	0.51	0.447	5.04056553400378e-18	Treg
RBM39	2.11928528408249e-22	0.227771116183396	0.821	0.814	5.08649661032638e-18	Treg
LRMP	2.41145237935093e-22	-1.0499183910521	0.059	0.116	5.78772685568017e-18	Treg
ALOX5	2.50746338809786e-22	-3.25568329049763	0.007	0.041	6.01816287777367e-18	Treg
CR1	2.56508716877531e-22	-3.52284711756378	0.007	0.042	6.15646571377762e-18	Treg
SMURF2	2.75418618706785e-22	-0.665313079551169	0.108	0.179	6.61032226758155e-18	Treg
ADGRE1	2.86824412179415e-22	-1.8672047370051	0.021	0.064	6.88407271671814e-18	Treg
ACSL5	2.96557496221049e-22	0.625667507709884	0.274	0.209	7.1176764668014e-18	Treg
BTLA	3.32809484886897e-22	-1.23501913952214	0.041	0.092	7.98776044677042e-18	Treg
DGLUCY	3.57980404998783e-22	0.632160736980116	0.272	0.206	8.59188770037579e-18	Treg
IRF2	3.66001361732404e-22	0.451094433325068	0.478	0.43	8.78439868293943e-18	Treg
DDX19B	3.68132924508812e-22	0.701726571172491	0.227	0.165	8.835558321136e-18	Treg
GAREM1	3.72913616240803e-22	-0.138444212409192	0.935	0.964	8.95029970339551e-18	Treg
SERBP1	4.0453826140379e-22	0.250898950052058	0.726	0.72	9.70932281195237e-18	Treg
TPI1	4.06862977858094e-22	0.234652837102008	0.778	0.75	9.76511833157211e-18	Treg
PTPN12	4.23623238160538e-22	-1.06592569010542	0.056	0.112	1.01673813390911e-17	Treg
AC111182.1	4.26455041838636e-22	-1.96800201649475	0.014	0.053	1.02353474591691e-17	Treg
CHCHD2	5.15817294428675e-22	0.160471365231849	0.928	0.932	1.23801308835826e-17	Treg
MAP4K4	5.18043620830062e-22	0.394235820662048	0.5	0.444	1.24335649435423e-17	Treg
SLC43A2	5.26528435575116e-22	1.89580044059076	0.018	0.004	1.26372089822384e-17	Treg
FYN	5.80134476804399e-22	0.207060511538884	0.823	0.816	1.39238075777824e-17	Treg
PELI2	6.70958489673697e-22	-1.57350602992009	0.027	0.073	1.61036747106584e-17	Treg
BIRC6	7.26064492729774e-22	0.416120463924148	0.5	0.451	1.74262738900073e-17	Treg
ZSWIM5	7.57637731713251e-22	-2.00525464738517	0.017	0.057	1.81840631988497e-17	Treg
PCNX1	7.95840084046355e-22	0.369479532836383	0.571	0.535	1.91009578571966e-17	Treg
DNAAF4	8.20703552173367e-22	2.57622149227458	0.017	0.004	1.9697705955713e-17	Treg
TSC22D4	8.53580475598464e-22	0.28851717629933	0.665	0.641	2.04867849948387e-17	Treg
OGA	9.32348347226495e-22	0.394619888922958	0.485	0.428	2.23772926817831e-17	Treg
LINC00884	9.48843913827851e-22	1.80469174571395	0.03	0.01	2.27732027757822e-17	Treg
LINC00332	1.1072557818961e-21	2.17002072315794	0.023	0.006	2.65752460212883e-17	Treg
AFAP1	1.12440240594738e-21	-1.10712323604384	0.047	0.099	2.6986782145143e-17	Treg
PRDM8	1.18218874341515e-21	1.03279616733506	0.112	0.066	2.8373712030707e-17	Treg
MRPL14	1.27042254234549e-21	-0.425485801334912	0.272	0.366	3.04914114388341e-17	Treg
PSMB8-AS1	1.38986223151548e-21	0.379395392709888	0.515	0.461	3.33580834186029e-17	Treg
HECW2-AS1	1.40242069207962e-21	-1.78528232406064	0.016	0.055	3.36594990306029e-17	Treg
PRKCQ-AS1	1.42116945707641e-21	-0.294772642809357	0.544	0.636	3.4109488139291e-17	Treg
DUSP5	1.46091522621068e-21	-1.10753154395595	0.057	0.113	3.50634263442826e-17	Treg
CAMK2N1	1.50010422793878e-21	-1.51397002837123	0.022	0.065	3.60040015747586e-17	Treg
ACTR3	1.66034301775611e-21	0.237126661552467	0.774	0.768	3.98498927691644e-17	Treg
NSF	1.67648639821974e-21	0.607930910207289	0.292	0.229	4.0237350043672e-17	Treg
BANP	1.74013149334102e-21	0.646810156461917	0.231	0.168	4.17648959716779e-17	Treg
TPP1	1.78428176921733e-21	0.563535006698028	0.303	0.238	4.28245467429851e-17	Treg
SLU7	1.96393251981158e-21	0.525394699019096	0.34	0.275	4.71363444079978e-17	Treg
CD8B	2.18129635590337e-21	1.9568859643046	0.016	0.003	5.23532938380368e-17	Treg
SAMD9L	2.18535594368113e-21	0.604891732931165	0.288	0.222	5.24507280042908e-17	Treg
CCRL2	2.40538969393364e-21	2.34477125628607	0.017	0.003	5.77317580441013e-17	Treg
TRIM2	2.49435079869858e-21	-1.84858386749761	0.021	0.062	5.98669135195645e-17	Treg
SNHG25	2.50226272114953e-21	-0.518789380243928	0.187	0.271	6.00568075703099e-17	Treg
GALNT3	2.50549117657414e-21	1.1037694679645	0.055	0.024	6.01342937289558e-17	Treg
GRAMD1A	2.59576426713404e-21	0.411298330934722	0.459	0.402	6.23009381754841e-17	Treg
GLUD1	2.62732557976589e-21	0.487605899472669	0.42	0.364	6.3058441239961e-17	Treg
PTPRCAP	2.86400462953287e-21	0.397711394485489	0.494	0.447	6.87389751134185e-17	Treg
DAPP1	3.19090597993319e-21	0.774059225414522	0.172	0.116	7.65849344243764e-17	Treg
SOX13	3.26873033230419e-21	-4.77304089873869	0.002	0.032	7.84527967056328e-17	Treg
ZDBF2	3.2849966017175e-21	0.928617067640392	0.146	0.094	7.88432034378216e-17	Treg
FAM126A	3.35187203576529e-21	0.953739375701464	0.135	0.084	8.04482807304027e-17	Treg
SCAMP2	3.52335977341734e-21	0.317318924450502	0.584	0.549	8.45641579217895e-17	Treg
JUN	3.5807524022633e-21	0.488635368709034	0.637	0.597	8.59416384067214e-17	Treg
PRKD3	3.7145842480247e-21	-0.884427425267116	0.063	0.12	8.91537365368409e-17	Treg
PLEKHB1	4.96162466762955e-21	-0.62981659123057	0.126	0.198	1.19083953647777e-16	Treg
COL6A2	5.14609661403604e-21	-2.19522625366163	0.018	0.058	1.23511464833479e-16	Treg
ATP5F1C	5.40707602456057e-21	0.298261857312909	0.614	0.593	1.29775231665478e-16	Treg
PRAG1	5.62400913111233e-21	-0.864547485496349	0.059	0.116	1.34981843155827e-16	Treg
CDC14A	6.27340690511143e-21	-0.372766357397891	0.437	0.54	1.50568039129579e-16	Treg
GPR150	6.29966584605388e-21	-2.19425168895833	0.012	0.049	1.51198279971139e-16	Treg
ARHGAP32	6.3532764245211e-21	-2.57479196010888	0.01	0.045	1.52484987464931e-16	Treg
FCHSD2	6.78841551804747e-21	0.546740619065685	0.301	0.238	1.62928760848657e-16	Treg
LINC02245	7.10580015378797e-21	1.00407917111229	0.103	0.06	1.70546309491065e-16	Treg
SETD1B	7.74678585083941e-21	0.810722237775583	0.165	0.11	1.85930607205997e-16	Treg
PPP2CA	7.852500312212e-21	0.369717936332739	0.51	0.466	1.884678599934e-16	Treg
RNF10	7.96268614072071e-21	0.469264112844441	0.393	0.335	1.91112430063438e-16	Treg
TYMP	8.36962725606145e-21	0.780980289837643	0.174	0.117	2.00879423772731e-16	Treg
ROCK1	8.38990434331158e-21	0.338907993113231	0.57	0.53	2.01366094143821e-16	Treg
ANKRD10	8.56449389514553e-21	0.510769681979814	0.36	0.297	2.05556417977388e-16	Treg
UQCRFS1	1.01976548904683e-20	0.280464592921516	0.614	0.586	2.4475391502613e-16	Treg
CCDC14	1.02216034285818e-20	0.700283871969273	0.215	0.155	2.45328703889391e-16	Treg
TMTC2	1.04900039902363e-20	1.04925264476259	0.096	0.054	2.51770585769661e-16	Treg
COX10-AS1	1.06247082765279e-20	0.878036491618539	0.151	0.099	2.55003623344947e-16	Treg
LSM2	1.11231394047592e-20	0.468730775559431	0.399	0.342	2.66966468853625e-16	Treg
PFKL	1.11471899692697e-20	0.394857392527269	0.492	0.44	2.67543706452441e-16	Treg
RPS6KA5	1.13542498028801e-20	0.52768923414781	0.349	0.287	2.72513349518924e-16	Treg
CLIP1	1.14880257184666e-20	0.571038069412383	0.323	0.261	2.75724105268916e-16	Treg
C11orf21	1.301409673098e-20	0.816374267024147	0.115	0.069	3.12351335640252e-16	Treg
MARCH9	1.3069218448439e-20	-0.385405552683027	0.269	0.366	3.13674311980986e-16	Treg
TLE2	1.32696112509502e-20	-1.34044777727392	0.023	0.065	3.18483939634056e-16	Treg
TAB2	1.35034228086555e-20	0.317547579562329	0.56	0.504	3.2409565083054e-16	Treg
TMEM50A	1.39556130089131e-20	0.235536654220166	0.697	0.677	3.34948667826924e-16	Treg
ZNF714	1.42657278992182e-20	1.00243585846654	0.098	0.056	3.42391735309136e-16	Treg
GPS2	1.49354361434844e-20	0.301001279438591	0.591	0.554	3.58465402879769e-16	Treg
SHISA5	1.53395523882995e-20	0.2810649516004	0.678	0.662	3.68164596871576e-16	Treg
ABO	1.65518572394048e-20	-1.60989553431088	0.023	0.065	3.97261125602955e-16	Treg
YBX1	1.79937962783411e-20	0.15632641295539	0.959	0.951	4.31869104476465e-16	Treg
SON	2.0132840979904e-20	0.186667903337953	0.887	0.888	4.83208316358675e-16	Treg
DOCK11	2.01716767782261e-20	0.45583404094562	0.431	0.375	4.84140414354205e-16	Treg
PFDN4	2.05102312064282e-20	0.527926604483672	0.324	0.263	4.92266059185483e-16	Treg
TSPAN17	2.13131836567368e-20	0.810305637821186	0.143	0.092	5.1153772094534e-16	Treg
PIH1D1	2.24768752136346e-20	0.484267711048291	0.404	0.347	5.39467482002444e-16	Treg
MKI67	2.27189476157228e-20	1.19331322251025	0.026	0.008	5.45277461724963e-16	Treg
ATP5F1B	2.3366852054643e-20	0.182402941260969	0.83	0.836	5.60827816163486e-16	Treg
CPLANE1	2.47722051997488e-20	-1.73207979304355	0.022	0.062	5.9455769699917e-16	Treg
CD79A	2.691796234001e-20	1.56278853752369	0.029	0.01	6.46058014122581e-16	Treg
CES1	2.70399033005816e-20	-2.96443624473731	0.006	0.038	6.48984719117258e-16	Treg
CTSZ	2.75566263563921e-20	0.592285826219982	0.244	0.182	6.61386589179767e-16	Treg
SAP30L	2.83835925479528e-20	0.598583037236262	0.259	0.197	6.81234604743415e-16	Treg
SUPT3H	2.95093373683683e-20	-0.406734590077558	0.226	0.315	7.08253606178208e-16	Treg
CLTA	3.01268995428224e-20	0.340531779300185	0.532	0.492	7.23075715927281e-16	Treg
OTUB1	3.0476655236297e-20	0.286796332093495	0.623	0.595	7.31470202326365e-16	Treg
AATF	3.33055176471474e-20	0.432779586601336	0.419	0.363	7.99365729049184e-16	Treg
AC105446.1	4.00142944458997e-20	1.10309857532031	0.065	0.032	9.60383080996038e-16	Treg
LINC02539	4.01423614824868e-20	3.03619454158613	0.012	0.002	9.63456817941166e-16	Treg
MBOAT1	4.03845134241297e-20	0.884532540457009	0.122	0.075	9.69268706692538e-16	Treg
OLFM2	4.13672900212765e-20	0.857477717209227	0.151	0.1	9.92856327800656e-16	Treg
GPR171	4.16446017650806e-20	-0.535794568045737	0.122	0.192	9.99512086963699e-16	Treg
AKIRIN2	4.25065571384496e-20	0.501449509471084	0.349	0.288	1.02019987787993e-15	Treg
SIK3	4.85225551384129e-20	-0.378294942287873	0.314	0.406	1.16458984587705e-15	Treg
CTSC	5.47365497195643e-20	0.23030077476973	0.52	0.458	1.31373192981926e-15	Treg
PET100	5.65270799792315e-20	0.413867577360852	0.47	0.421	1.35670644658154e-15	Treg
PTPRM	5.74224718484605e-20	-1.00555947760993	0.05	0.101	1.3781967468349e-15	Treg
C9orf16	5.75005569578861e-20	0.239642807825099	0.722	0.703	1.38007086754622e-15	Treg
LINC01762	5.75809020271802e-20	1.6521509604941	0.034	0.012	1.38199922955435e-15	Treg
AIM2	6.29096561180909e-20	1.11954061070767	0.073	0.038	1.5098946564903e-15	Treg
SPIDR	6.6713410031132e-20	0.543282695472225	0.346	0.283	1.6011885541572e-15	Treg
BCAS3	6.72275853699853e-20	0.49858460214623	0.342	0.281	1.61352927646502e-15	Treg
ICAM3	7.21226317159354e-20	0.210800128405911	0.838	0.832	1.73101528381416e-15	Treg
TCP11L2	8.43983035198014e-20	0.530611425923266	0.308	0.245	2.02564368277875e-15	Treg
ITGB2	8.50596935227361e-20	-0.300180422068322	0.781	0.86	2.04151770423919e-15	Treg
TRGV2	8.5250967301648e-20	-4.66444473593663	0.002	0.029	2.04610846620685e-15	Treg
MARF1	9.17175268721624e-20	0.649209461183283	0.255	0.195	2.20131236245877e-15	Treg
NT5C3B	9.2773357363936e-20	-0.778339277013318	0.084	0.145	2.22665335009183e-15	Treg
TMOD2	9.44089731632439e-20	-1.49448247262803	0.027	0.07	2.26590976489102e-15	Treg
MYD88	9.56715311785644e-20	0.498267938972795	0.3	0.236	2.29621241981672e-15	Treg
RIPK2	1.00565097175793e-19	-0.964007952197972	0.051	0.102	2.41366289731621e-15	Treg
YWHAE	1.02555331699815e-19	0.507351363623004	0.359	0.3	2.46143051612727e-15	Treg
HNRNPL	1.08919443033814e-19	0.295274079532445	0.634	0.612	2.61417555225457e-15	Treg
CLINT1	1.11186438299627e-19	0.464152616505321	0.398	0.344	2.66858570562934e-15	Treg
PTPN13	1.12845632554112e-19	-2.28576907725412	0.01	0.043	2.70840802693125e-15	Treg
ABI3	1.14097118834409e-19	-1.00728812328243	0.084	0.142	2.73844494914466e-15	Treg
BRD2	1.15390152490225e-19	0.380135749887372	0.535	0.492	2.76947904991788e-15	Treg
EIF4A1	1.2033325673496e-19	0.197313272951628	0.834	0.83	2.88811849489579e-15	Treg
SLC9A7	1.21539024601968e-19	1.34786327503808	0.056	0.026	2.91705812947183e-15	Treg
LDHA	1.21869754036649e-19	-0.256920360280587	0.691	0.773	2.92499596663362e-15	Treg
TMEM9B	1.29897383975973e-19	0.468088143662593	0.377	0.321	3.11766711280734e-15	Treg
EED	1.31819584653166e-19	0.601356003849954	0.229	0.169	3.16380185126063e-15	Treg
PECR	1.32256132951694e-19	0.785042588434097	0.165	0.112	3.17427944697361e-15	Treg
ZNF655	1.33778120052593e-19	0.466323817963122	0.358	0.294	3.21080865938229e-15	Treg
BLZF1	1.34521025487048e-19	0.857325869362771	0.156	0.105	3.22863913271464e-15	Treg
LIPC	1.45831070044146e-19	1.89164067511382	0.024	0.007	3.50009151212954e-15	Treg
ITM2B	1.58917238862163e-19	-0.110516270999352	0.983	0.993	3.81417264993077e-15	Treg
CLN5	1.65777907266597e-19	0.70424915791307	0.194	0.139	3.9788355523056e-15	Treg
KIAA2013	1.75305312191547e-19	0.513440558760413	0.303	0.241	4.20750279790932e-15	Treg
NAP1L1	1.77434393410128e-19	0.218794345367094	0.774	0.761	4.25860287623649e-15	Treg
PARP8	1.80420005937167e-19	-0.318956973731789	0.537	0.632	4.33026056249794e-15	Treg
TJP2	2.16271676361483e-19	1.35627447853487	0.041	0.017	5.19073650435195e-15	Treg
SPON2	2.44955115168029e-19	-1.78875103395364	0.06	0.11	5.87916771914786e-15	Treg
EIF3G	2.51446128244995e-19	0.182334961027699	0.876	0.875	6.03495852400812e-15	Treg
OSBPL5	2.6099301298598e-19	-4.33986069170069	0.002	0.029	6.26409330467651e-15	Treg
NECTIN3	2.67648555420293e-19	-1.49563926228999	0.019	0.057	6.42383297864244e-15	Treg
LINC00469	2.68996953197433e-19	2.80836089612537	0.013	0.002	6.4561958736916e-15	Treg
VPS28	2.7036718508627e-19	0.255159296087191	0.694	0.679	6.48908280925557e-15	Treg
CERT1	2.75765401710228e-19	0.644217361034317	0.241	0.183	6.61864540644719e-15	Treg
ASPM	3.16018721643699e-19	1.64905816314948	0.022	0.006	7.58476533817041e-15	Treg
ITK	3.29878509858613e-19	0.259874624999038	0.694	0.672	7.91741411511658e-15	Treg
CBX3	3.4982774114875e-19	0.299858319532858	0.611	0.58	8.39621561531115e-15	Treg
WNK1	3.77213002722574e-19	0.34906963200758	0.561	0.53	9.0534892783445e-15	Treg
SND1	4.29012404995712e-19	-0.329315834010973	0.35	0.448	1.02967267323021e-14	Treg
ANKRD33B	4.71890272618399e-19	1.97828721762976	0.024	0.007	1.13258384331142e-14	Treg
CCNQ	4.81017196128357e-19	0.549447465942808	0.309	0.25	1.15448937242767e-14	Treg
NDUFS2	5.09536875355984e-19	0.402403046915869	0.424	0.372	1.2229394545419e-14	Treg
ZNF92	5.24030676340832e-19	0.763512835885511	0.189	0.136	1.25772602628563e-14	Treg
HSP90AB1	5.26231420200196e-19	-0.137098626841775	0.896	0.942	1.26300803162249e-14	Treg
TGFB1	5.50521903240546e-19	0.187687182254761	0.859	0.867	1.32130761996763e-14	Treg
CITED4	5.53472084503113e-19	-0.644918943121639	0.114	0.18	1.32838835001592e-14	Treg
MYB	5.54200892523486e-19	2.08050655414806	0.022	0.006	1.33013756214562e-14	Treg
WDR45	5.54780581974388e-19	0.541820473214754	0.266	0.205	1.33152887479673e-14	Treg
E2F3	5.72590962562605e-19	0.844399312041212	0.111	0.068	1.37427556924651e-14	Treg
CRIP2	6.0464449870187e-19	-0.463591347849971	0.173	0.249	1.45120726133436e-14	Treg
RALY	6.30962304017383e-19	0.239613156621635	0.689	0.676	1.51437262587212e-14	Treg
CENPC	6.41971741550684e-19	0.386987972991271	0.504	0.455	1.5407963768958e-14	Treg
AL109767.1	6.54995807605393e-19	0.994673451656215	0.089	0.051	1.5720554378337e-14	Treg
FAM104A	6.56650844145052e-19	0.577847136518286	0.253	0.194	1.57602769103254e-14	Treg
RARA	6.83599762454349e-19	0.528062534220219	0.314	0.255	1.64070778986668e-14	Treg
IPCEF1	6.94013351693578e-19	0.36911148762498	0.394	0.33	1.66570144539976e-14	Treg
IL2RG	7.15087745705669e-19	0.160352080943247	0.956	0.954	1.71628209846818e-14	Treg
PIK3IP1-AS1	7.43911182922176e-19	0.997544575612237	0.098	0.058	1.78546123013152e-14	Treg
NEIL3	7.67922022621628e-19	2.75033568589635	0.014	0.003	1.84308964649417e-14	Treg
NLRP6	8.05474267431444e-19	-2.54814746682923	0.007	0.037	1.93321878926221e-14	Treg
ZNRF1	8.14881999533725e-19	0.856631062195872	0.118	0.074	1.95579828708089e-14	Treg
LINC02384	8.45916329739291e-19	-2.1058485776787	0.017	0.053	2.03028378300727e-14	Treg
MCC	8.57441607091141e-19	1.36206001615824	0.048	0.021	2.05794560117945e-14	Treg
SPSB3	8.93844623775701e-19	0.317521232211638	0.574	0.548	2.14531648152406e-14	Treg
FASLG	9.11436391133311e-19	-3.3587514186777	0.004	0.032	2.18753848235906e-14	Treg
EPB41L4A-AS1	9.38571990610956e-19	-0.439618558725368	0.245	0.328	2.25266663466536e-14	Treg
IL16	9.47889383251522e-19	0.254429571164536	0.728	0.72	2.27502930874198e-14	Treg
CDK17	9.67164843794471e-19	-0.350643672129872	0.324	0.416	2.32129234159111e-14	Treg
MKRN1	1.01188638127001e-18	0.417571692058856	0.437	0.389	2.42862850368615e-14	Treg
ZNF267	1.03130267792558e-18	0.591223881526123	0.23	0.172	2.47522955728918e-14	Treg
ARRB2	1.03236609494787e-18	-0.307399282541407	0.499	0.596	2.47778186448438e-14	Treg
ATP10A	1.05791104554385e-18	-0.832065645986958	0.072	0.127	2.53909230040979e-14	Treg
LIMA1	1.07007178673249e-18	0.615130264430995	0.201	0.144	2.56827929533666e-14	Treg
AC104850.2	1.12418028388703e-18	1.28732267133359	0.049	0.022	2.69814509935726e-14	Treg
AC147651.4	1.14131155839613e-18	1.19627361562911	0.06	0.03	2.73926187130654e-14	Treg
AC004865.2	1.1723819886089e-18	0.830548543570818	0.118	0.074	2.81383401086023e-14	Treg
EMB	1.18916175000577e-18	0.305975838388597	0.629	0.617	2.85410711618884e-14	Treg
RAB35	1.26984767734676e-18	0.617210047015836	0.218	0.161	3.04776141039995e-14	Treg
MYCBP2	1.33881678662758e-18	0.28752270140431	0.642	0.616	3.21329416958486e-14	Treg
LINC01550	1.39418726177417e-18	-0.433273181412121	0.228	0.309	3.34618884698419e-14	Treg
GLS	1.42555730719473e-18	0.332231922980685	0.553	0.517	3.42148009299808e-14	Treg
MFSD10	1.56835243114155e-18	-0.336114927036357	0.31	0.402	3.76420266998283e-14	Treg
EXOC4	1.63554923747171e-18	0.421697579051547	0.44	0.39	3.92548172485584e-14	Treg
GAMT	1.64624112336582e-18	-0.774752012264921	0.071	0.126	3.95114332019029e-14	Treg
NFIA	1.66707347797671e-18	-1.50942788170236	0.025	0.065	4.0011430544919e-14	Treg
BTBD11	1.69271586789358e-18	-1.16858819111305	0.041	0.086	4.06268735453139e-14	Treg
XRN1	1.75264749372952e-18	0.33885469483944	0.561	0.534	4.20652924970022e-14	Treg
PDE7A	1.77152629819265e-18	-0.312933156140273	0.476	0.575	4.25184026829217e-14	Treg
REXO2	1.86152649718611e-18	0.44030950620109	0.392	0.333	4.46784974589637e-14	Treg
ITPK1	1.8693307651723e-18	0.682608082479391	0.172	0.12	4.48658076949004e-14	Treg
MCL1	1.89817856198644e-18	0.307941658146971	0.637	0.615	4.55581836662366e-14	Treg
PLXNA4	1.90574380903658e-18	-3.60906229214534	0.005	0.033	4.57397571606869e-14	Treg
ESD	1.96482033870215e-18	-0.343907566692871	0.31	0.403	4.71576529491902e-14	Treg
LUCAT1	1.98451334845777e-18	1.57737631760196	0.032	0.012	4.7630304876335e-14	Treg
WAC	1.9858241386776e-18	0.369025325443224	0.483	0.438	4.76617651524012e-14	Treg
TRAF5	2.01450314918634e-18	0.537437421558351	0.291	0.231	4.83500900836213e-14	Treg
LINC00511	2.1114084504153e-18	-2.87519546420065	0.007	0.036	5.06759142184176e-14	Treg
LINC00513	2.29785450559262e-18	1.04708458000955	0.108	0.067	5.51508059887284e-14	Treg
RASA1	2.37879123499895e-18	0.498645122958045	0.305	0.244	5.70933684312097e-14	Treg
NSMAF	2.38907105248872e-18	0.540199875887002	0.312	0.255	5.73400943307819e-14	Treg
FAM117A	2.47683327474927e-18	0.34005532786716	0.536	0.497	5.94464754272572e-14	Treg
XAF1	2.52033963286452e-18	0.578786165018067	0.331	0.272	6.04906715283814e-14	Treg
SNX24	2.58923636889094e-18	0.899346519683244	0.093	0.054	6.21442620897515e-14	Treg
ARMC9	2.59440091282989e-18	-0.309340973870762	0.342	0.439	6.22682163088301e-14	Treg
AC091057.6	2.59464375190673e-18	1.39463588044011	0.043	0.019	6.22740446895133e-14	Treg
PSMA1	2.6313846528924e-18	0.264455877885135	0.646	0.623	6.31558630540704e-14	Treg
CXXC5	2.79844156039519e-18	2.84175160889068	0.014	0.003	6.71653958910451e-14	Treg
LITAF	2.81859203317495e-18	0.179467087726455	0.729	0.711	6.7649027388232e-14	Treg
HADHB	2.92772549266635e-18	0.516879317747073	0.339	0.283	7.02683395494852e-14	Treg
SRSF3	2.93414716397018e-18	0.287238495828647	0.64	0.621	7.04224660824484e-14	Treg
AC090912.1	2.97668774269686e-18	2.44782858309829	0.014	0.003	7.14434825124674e-14	Treg
GFI1	3.00320204480243e-18	-1.35156576763367	0.034	0.077	7.2079852277303e-14	Treg
ARL2BP	3.12945861722422e-18	-0.35927079297949	0.286	0.378	7.51101362719985e-14	Treg
ARL2	3.15403159319368e-18	-0.43233909415732	0.197	0.276	7.56999122682415e-14	Treg
SMPD3	3.38072632878316e-18	1.91880708818146	0.026	0.009	8.11408126171246e-14	Treg
OAS2	3.4548831698894e-18	0.51958446353477	0.308	0.249	8.29206509605154e-14	Treg
F11R	3.50190315705225e-18	-0.952406013315239	0.049	0.097	8.4049177672411e-14	Treg
SLC36A4	3.50900523681186e-18	-0.850779242108858	0.073	0.126	8.42196346887215e-14	Treg
CCDC88C	3.56550703729696e-18	0.318571039066531	0.537	0.497	8.55757344021643e-14	Treg
MFSD6	3.6211693437939e-18	0.511755852470492	0.307	0.245	8.69116854203974e-14	Treg
HOTAIRM1	3.63670792088614e-18	0.754384138208449	0.147	0.098	8.72846268091881e-14	Treg
RASSF3	3.98960151546517e-18	0.513290812205585	0.356	0.301	9.57544259726796e-14	Treg
ATP1A3	4.0841280407027e-18	1.21707484767201	0.057	0.028	9.80231571049056e-14	Treg
ZNF358	4.20659398570443e-18	-2.26362261992153	0.01	0.041	1.00962462250892e-13	Treg
SMIM3	4.22328568071612e-18	-1.72732885295097	0.021	0.057	1.01363079622868e-13	Treg
SLC9A9	4.33709545695057e-18	0.472623413468192	0.357	0.298	1.04094628062271e-13	Treg
TALDO1	4.35041935702503e-18	0.310029009189842	0.559	0.526	1.04414414987958e-13	Treg
NECAP2	4.37561264613135e-18	0.369049799280292	0.516	0.477	1.05019079119799e-13	Treg
PAQR4	4.38268194543402e-18	1.58798725843869	0.034	0.013	1.05188749372362e-13	Treg
EGLN3	4.55458498248142e-18	-1.82150733588364	0.016	0.051	1.09314594164537e-13	Treg
FAM124B	4.65307432389187e-18	3.28438943739226	0.01	0.001	1.11678436847729e-13	Treg
PAPSS1	5.12664964053872e-18	0.620424564376273	0.214	0.159	1.2304471802257e-13	Treg
ADAMTS10	5.24869155857522e-18	-2.02574694268675	0.012	0.043	1.25973846097364e-13	Treg
TBK1	5.49415279115774e-18	0.630455794371747	0.221	0.166	1.31865161140577e-13	Treg
SREBF1	5.58581770115926e-18	-1.2497412568085	0.033	0.075	1.34065210645523e-13	Treg
SLC1A1	5.60509693503689e-18	2.46285284931586	0.016	0.004	1.3452793153782e-13	Treg
OSM	5.62786696324386e-18	-1.33555174834117	0.031	0.071	1.35074434984816e-13	Treg
CNTN5	5.72899692613176e-18	1.53144533433399	0.041	0.018	1.37501655224088e-13	Treg
TNFAIP8	5.98481817026694e-18	-0.212095431829737	0.671	0.766	1.43641620904577e-13	Treg
WBP2	6.34206968572928e-18	0.350412486284989	0.535	0.497	1.52216014527189e-13	Treg
RSBN1L	6.61235260157335e-18	0.359840210529525	0.468	0.42	1.58703074790362e-13	Treg
PRPF4B	7.13363070017159e-18	0.322007251336791	0.535	0.494	1.71214270434818e-13	Treg
AC022706.1	7.17310395057435e-18	0.777965464955898	0.152	0.103	1.72161667917735e-13	Treg
SELENON	7.40935329886498e-18	-0.943055200107796	0.054	0.102	1.77831888526058e-13	Treg
STK24	7.50473824652555e-18	0.312195460381402	0.533	0.496	1.8012122265486e-13	Treg
LARGE2	8.51824733661528e-18	-1.99254681750003	0.012	0.044	2.04446454326103e-13	Treg
TRIR	8.55970555005191e-18	0.161580272258022	0.88	0.893	2.05441492906796e-13	Treg
AGO4	8.71045161031823e-18	-1.01739153216465	0.057	0.106	2.09059549099248e-13	Treg
WDR1	8.72953280688168e-18	0.240058407613024	0.699	0.686	2.09517516897967e-13	Treg
SLC25A6	8.78133320397366e-18	-0.132525243120617	0.935	0.965	2.10760778228572e-13	Treg
NDUFS7	9.13469019685519e-18	0.317659829310926	0.535	0.494	2.19241699414721e-13	Treg
NCOA1	9.45028210120009e-18	0.530460249271166	0.357	0.302	2.26816220710903e-13	Treg
ZNF609	1.08418177407279e-17	-0.418382964030777	0.201	0.279	2.60214467595209e-13	Treg
CRTC2	1.1481422595781e-17	0.496299083835778	0.296	0.239	2.7556562372134e-13	Treg
FANCL	1.17418360933963e-17	1.06217756992407	0.071	0.038	2.81815808077604e-13	Treg
MEI1	1.25202530301254e-17	0.521050811145204	0.327	0.272	3.0049859297604e-13	Treg
AHRR	1.25417020986827e-17	2.61726018987846	0.013	0.003	3.01013392070483e-13	Treg
AC022916.1	1.30082067867055e-17	0.837925171928635	0.115	0.072	3.12209971087719e-13	Treg
LAT	1.48951175099183e-17	0.209207171254195	0.807	0.828	3.57497715355549e-13	Treg
DDB2	1.51018679156696e-17	0.686565043414773	0.246	0.191	3.62459931843985e-13	Treg
CENPK	1.56578545975935e-17	0.561065522234182	0.273	0.214	3.7580416819684e-13	Treg
CDKN3	1.58607513922946e-17	1.49842567238566	0.037	0.015	3.80673894166462e-13	Treg
SLC25A4	1.60452004996556e-17	-1.13972789632804	0.028	0.067	3.85100857192235e-13	Treg
COX6A1	1.61963994456624e-17	0.16141539362333	0.868	0.878	3.88729783095343e-13	Treg
TNFRSF10A	1.63043609613333e-17	0.604097592002038	0.265	0.21	3.91320967432962e-13	Treg
SYDE2	1.68844073531363e-17	-2.22278858939653	0.01	0.04	4.05242660882625e-13	Treg
CLIC3	1.74789934061437e-17	-2.51910703056182	0.012	0.043	4.19513320740855e-13	Treg
AC083837.1	1.75629212805707e-17	2.21313238003955	0.014	0.003	4.21527673654978e-13	Treg
SSNA1	1.77967360763702e-17	0.344083165605538	0.485	0.444	4.27139462568962e-13	Treg
ARHGAP9	1.81482295347123e-17	0.313043063397202	0.536	0.495	4.35575657062629e-13	Treg
ELF1	1.83070924107924e-17	0.255985372892594	0.697	0.69	4.39388524951429e-13	Treg
NAAA	1.83748527092713e-17	0.462420587446441	0.373	0.321	4.41014839875219e-13	Treg
PAFAH1B3	1.8604872560038e-17	0.592075246998719	0.246	0.191	4.46535546313472e-13	Treg
UBASH3B	1.89976651301694e-17	0.637368806983428	0.202	0.148	4.55962960789195e-13	Treg
ZFYVE28	1.90336877560735e-17	0.561757063173657	0.268	0.212	4.56827539833521e-13	Treg
COTL1	2.01347274801638e-17	0.233619386958984	0.816	0.807	4.83253594251411e-13	Treg
H1F0	2.08616424472436e-17	-3.32611219852779	0.005	0.032	5.00700280376293e-13	Treg
MPG	2.08705508710599e-17	0.443737811067073	0.363	0.309	5.00914091456308e-13	Treg
F2R	2.12812334417365e-17	-2.21469162889531	0.013	0.044	5.10770883835119e-13	Treg
AL133480.1	2.20123836795866e-17	1.44312673506739	0.034	0.014	5.28319220693759e-13	Treg
SLC25A38	2.21480488527213e-17	0.515472122723304	0.302	0.246	5.31575320514163e-13	Treg
PRKCQ	2.29682906924392e-17	0.30750014292477	0.534	0.491	5.51261944909234e-13	Treg
ARHGAP5	2.31830890250471e-17	-0.486499456016344	0.159	0.23	5.56417319690155e-13	Treg
SMC5	2.37991621645735e-17	0.414935566914094	0.397	0.344	5.71203691111929e-13	Treg
PBX4	2.3920542634656e-17	0.603023416628534	0.221	0.166	5.74116943774378e-13	Treg
FOXN2	2.39953533369512e-17	0.432063787824072	0.383	0.328	5.75912475440167e-13	Treg
WWC2	2.42799667649925e-17	-3.44565889168514	0.004	0.03	5.82743482326585e-13	Treg
ACTN1	2.43682758494931e-17	-0.487544220334392	0.18	0.252	5.84862988663683e-13	Treg
CHKB	2.47298717162369e-17	0.4286357023536	0.429	0.384	5.93541651061403e-13	Treg
SNHG18	2.51697461783911e-17	-3.1467124098797	0.007	0.034	6.04099078027565e-13	Treg
CLU	2.57464910747124e-17	-2.27696297707861	0.011	0.042	6.17941532284172e-13	Treg
CAPN2	2.76297515337396e-17	0.283485177630157	0.583	0.556	6.63141666561284e-13	Treg
PDSS1	2.82325500616775e-17	1.10038268210384	0.064	0.033	6.77609434030322e-13	Treg
UBE2L6	2.9886579769804e-17	0.331258035499469	0.552	0.522	7.17307801055067e-13	Treg
ZNHIT1	2.98944747590059e-17	0.355286069713377	0.472	0.431	7.174972886909e-13	Treg
CD151	3.00412557390025e-17	-0.681085415509982	0.085	0.141	7.21020178991799e-13	Treg
SLC30A4	3.1467783217222e-17	-3.45839299516282	0.002	0.026	7.55258264996544e-13	Treg
PCMTD1	3.24929127183104e-17	0.407987419907254	0.415	0.363	7.79862398152169e-13	Treg
CLCF1	3.26417214466969e-17	-2.11166499950006	0.01	0.04	7.83433956442173e-13	Treg
TMEM62	3.33638235297949e-17	0.887247916630418	0.103	0.063	8.00765128538608e-13	Treg
CASP4	3.35339036238897e-17	0.390521518828963	0.457	0.413	8.04847220876976e-13	Treg
TSHZ1	3.65686183960654e-17	-0.660533213883067	0.105	0.164	8.77683410123965e-13	Treg
RNF149	3.71685666205846e-17	0.322070879867359	0.579	0.558	8.9208276746065e-13	Treg
CYBA	4.29397616542644e-17	0.113502782715543	0.953	0.951	1.030597219464e-12	Treg
LIMD1	4.35198346436235e-17	0.872918140416242	0.099	0.06	1.04451955128161e-12	Treg
GMNN	4.38947956042585e-17	1.07770642523215	0.063	0.033	1.05351898929781e-12	Treg
IFNG-AS1	4.46759413260112e-17	-1.37898929011692	0.04	0.082	1.07226726776559e-12	Treg
N4BP2L2	4.4763147390335e-17	0.231954844771462	0.727	0.723	1.07436030051543e-12	Treg
FAM219B	5.14027433069986e-17	0.665745235746714	0.19	0.138	1.23371724211127e-12	Treg
UGCG	5.17897066011983e-17	0.610447301897892	0.246	0.191	1.24300474813536e-12	Treg
EIF6	5.59205227321395e-17	0.437629102580696	0.37	0.318	1.34214846609408e-12	Treg
KALRN	5.68907689753412e-17	1.04864449342612	0.077	0.043	1.36543534617716e-12	Treg
HMGN3	5.70121201891438e-17	-0.279723252147741	0.401	0.499	1.36834789665964e-12	Treg
VIM	5.75264576369019e-17	-0.109163523486482	0.985	0.991	1.38069250974328e-12	Treg
ANKRD36	6.20867137449417e-17	0.415157761896381	0.405	0.352	1.49014321659235e-12	Treg
CEP164	6.28186182526992e-17	0.723527976180582	0.159	0.11	1.50770965668303e-12	Treg
SEMA4D	6.32300009543142e-17	-0.301934028802919	0.436	0.532	1.5175832529045e-12	Treg
DUT	6.46454934928181e-17	-0.25314940129125	0.471	0.569	1.55155648932113e-12	Treg
TRAF3IP2	6.69005730931145e-17	0.785781887807025	0.143	0.097	1.60568065480784e-12	Treg
LYSMD2	6.87494624317184e-17	-0.344343807083654	0.274	0.362	1.65005584782367e-12	Treg
TGOLN2	7.38364910867875e-17	0.324255148769255	0.491	0.445	1.77214962257399e-12	Treg
STEAP1B	7.62466003220414e-17	-0.404421173307397	0.189	0.265	1.82999465432932e-12	Treg
TUFT1	7.64123676197022e-17	2.11948508424142	0.018	0.005	1.83397323524047e-12	Treg
DENND1B	7.77176224993286e-17	0.568250105199981	0.276	0.219	1.86530065760639e-12	Treg
SRPK1	7.78084075030851e-17	0.480291727456624	0.326	0.27	1.86747958848155e-12	Treg
IP6K2	8.16549412472375e-17	0.496782048599596	0.303	0.246	1.95980024487495e-12	Treg
PCCA	8.21973172942958e-17	0.847992998020309	0.107	0.066	1.97281781238039e-12	Treg
ALCAM	8.25769819368073e-17	0.923176530471485	0.112	0.071	1.98193014346531e-12	Treg
SELENOH	8.28624719081934e-17	-0.237705564104113	0.59	0.69	1.98878218826855e-12	Treg
LCLAT1	8.363199505508e-17	-0.470287436384003	0.159	0.229	2.00725151331697e-12	Treg
OCEL1	8.5507089969185e-17	0.657696403437048	0.187	0.135	2.05225566635041e-12	Treg
SETD2	9.02194504588179e-17	0.379208618126017	0.461	0.415	2.16535703046209e-12	Treg
TMBIM6	9.29176619473054e-17	0.173302956365208	0.827	0.828	2.23011680439728e-12	Treg
AHR	9.44316828513406e-17	0.526939995374399	0.276	0.22	2.26645482011503e-12	Treg
KHDC1	1.06773449959108e-16	1.37794611837346	0.035	0.014	2.56266957246854e-12	Treg
VWA5A	1.07954757515509e-16	1.17082076863644	0.052	0.025	2.59102213512974e-12	Treg
FTCDNL1	1.09732628049153e-16	-2.65391174202	0.006	0.032	2.63369280580772e-12	Treg
SRGAP2B	1.10475428796672e-16	0.921894676729537	0.101	0.062	2.65152076654892e-12	Treg
RALGDS	1.10946397131494e-16	0.444027973283382	0.383	0.332	2.66282447755299e-12	Treg
MAP3K4	1.1200095406824e-16	-0.445722903190698	0.204	0.279	2.68813489859182e-12	Treg
CKAP4	1.13680146022181e-16	-0.875088286768082	0.063	0.112	2.72843718467838e-12	Treg
RRAGD	1.14632026114477e-16	-2.95865458288193	0.007	0.033	2.75128325877356e-12	Treg
ALPK1	1.17645058595466e-16	-1.26698501939792	0.028	0.065	2.82359905134979e-12	Treg
PASK	1.21682831194034e-16	-0.371039915538724	0.338	0.419	2.92050963148801e-12	Treg
QDPR	1.21838751023695e-16	-0.713419733022016	0.069	0.119	2.9242518633197e-12	Treg
STAT1	1.24330383038171e-16	0.518373743289545	0.528	0.496	2.98405352329915e-12	Treg
PRDM2	1.27053476371506e-16	0.405866652764195	0.401	0.349	3.04941048639252e-12	Treg
SF3B6	1.29456252324711e-16	0.282647774118333	0.562	0.529	3.1070795120454e-12	Treg
SCML1	1.33015101270652e-16	-1.25929387708847	0.027	0.064	3.19249544559692e-12	Treg
ACSL1	1.34709373538216e-16	1.13739509209407	0.071	0.039	3.23315967429071e-12	Treg
AKR1B1	1.45953125437056e-16	-0.333423473849657	0.278	0.362	3.50302096361479e-12	Treg
SMDT1	1.4634447918159e-16	-0.213932286493288	0.716	0.796	3.51241384483734e-12	Treg
KRT1	1.49487743365813e-16	-3.08849058633149	0.007	0.034	3.58785532852288e-12	Treg
ACE	1.55409270048623e-16	-3.06792303127519	0.007	0.033	3.72997789043701e-12	Treg
BRD4	1.57207671809279e-16	0.330255788487041	0.554	0.52	3.7731413310945e-12	Treg
MYO6	1.62915521031134e-16	-2.56848146206822	0.006	0.031	3.91013542026825e-12	Treg
DUSP14	1.77902591836804e-16	-1.37847144675258	0.026	0.063	4.26984010667513e-12	Treg
CASP10	1.78158373983288e-16	-1.36092537736841	0.033	0.072	4.27597913397289e-12	Treg
RASSF5	1.79179557223741e-16	0.337668329572367	0.503	0.466	4.30048855292701e-12	Treg
H2AFY	1.85494647421893e-16	0.37304066768698	0.453	0.412	4.45205703277284e-12	Treg
TRPC4AP	1.87874429863622e-16	0.477203060578865	0.307	0.251	4.50917419115679e-12	Treg
WIPI2	1.87942070704248e-16	0.44321746919305	0.335	0.279	4.51079763897266e-12	Treg
TXNDC17	1.96631770886329e-16	0.518423288553429	0.29	0.236	4.71935913304277e-12	Treg
ARHGAP30	2.05894616919051e-16	0.28974920968308	0.616	0.602	4.94167670067414e-12	Treg
RNF126	2.13914351345584e-16	0.302322412075628	0.53	0.495	5.13415834664537e-12	Treg
TMEM173	2.1631372292619e-16	0.339212014290681	0.536	0.506	5.19174566395149e-12	Treg
REV3L	2.20090960752929e-16	0.492503302061694	0.331	0.278	5.28240314903104e-12	Treg
STAMBPL1	2.22052918304589e-16	0.602936624682903	0.224	0.171	5.32949209222845e-12	Treg
AL691403.1	2.24177833245993e-16	-0.733803540721504	0.057	0.104	5.38049217573707e-12	Treg
EAPP	2.24981719989806e-16	0.334030269207525	0.49	0.445	5.39978626147534e-12	Treg
HIF1A	2.25660858666555e-16	-0.37705899982687	0.214	0.289	5.416086268856e-12	Treg
AZIN2	2.25975256080819e-16	-2.41924228593409	0.008	0.035	5.42363212119574e-12	Treg
AC131237.1	2.33226739190211e-16	2.3195714223292	0.017	0.004	5.59767496730425e-12	Treg
SPON1	2.52722054832397e-16	-2.1532728246774	0.01	0.038	6.06558203803236e-12	Treg
LRRC37B	2.57464235393492e-16	0.876322804285273	0.111	0.071	6.17939911367921e-12	Treg
SDC4	2.62907497757686e-16	2.36850033914944	0.014	0.003	6.31004285368222e-12	Treg
ALS2CL	2.6294405821453e-16	-1.08722991710059	0.035	0.075	6.31092034120694e-12	Treg
SHISAL2A	2.62974792742677e-16	-0.385759017611988	0.197	0.271	6.311658000617e-12	Treg
LINC01215	2.68658607838435e-16	-0.642644479735961	0.096	0.152	6.44807524673027e-12	Treg
MAP2K3	2.87287734206455e-16	0.485236912344223	0.287	0.231	6.89519290868913e-12	Treg
SLC43A1	2.8740691474575e-16	1.07274515946893	0.075	0.043	6.89805336081274e-12	Treg
GMDS	2.88703886105834e-16	0.508168663187949	0.262	0.206	6.92918197042611e-12	Treg
GRAMD4	2.90102499544365e-16	1.17284208135897	0.056	0.029	6.96275009156429e-12	Treg
MAP1LC3A	2.92914408477428e-16	1.05765252086898	0.068	0.037	7.03023871786674e-12	Treg
FBXW5	3.01080623541631e-16	0.270803981067856	0.516	0.476	7.22623604562269e-12	Treg
ATP5MF	3.01633062423472e-16	0.196945935414096	0.707	0.703	7.23949513122574e-12	Treg
ATAD2	3.04921232723975e-16	0.6568251979791	0.155	0.107	7.31841450660814e-12	Treg
GCH1	3.070373968772e-16	0.652588584272178	0.21	0.158	7.36920456244967e-12	Treg
SRSF4	3.49874480518493e-16	0.320993988058777	0.547	0.521	8.39733740692435e-12	Treg
TMEM63A	3.58981959637618e-16	0.479935594368781	0.369	0.321	8.61592601326247e-12	Treg
USP12	3.74761847073834e-16	0.689446231590509	0.176	0.126	8.9946590916191e-12	Treg
WNT1	3.90521677602598e-16	-3.33730583948532	0.004	0.028	9.37291078413995e-12	Treg
CHN1	4.04830665959404e-16	1.03508393939699	0.064	0.034	9.71634081369166e-12	Treg
CD82	4.09110870562279e-16	-0.280977270539369	0.393	0.486	9.81907000436525e-12	Treg
PARP11	4.16339364525289e-16	-0.633390901911054	0.107	0.164	9.99256108797147e-12	Treg
IRAK3	4.19564988468455e-16	1.8683355616839	0.022	0.007	1.00699792882314e-11	Treg
RBX1	4.29987128143703e-16	0.263480137165471	0.635	0.618	1.0320121062577e-11	Treg
HOOK2	4.3024756294667e-16	-0.383843630643598	0.251	0.331	1.0326371758283e-11	Treg
AC011997.2	4.64771392147781e-16	1.24187158544234	0.049	0.024	1.11549781829389e-11	Treg
SLC30A6	4.87857316908362e-16	0.677064588761533	0.148	0.101	1.17090634631176e-11	Treg
TAGLN2	5.08218420175415e-16	0.15362304228336	0.932	0.928	1.21977503026301e-11	Treg
MRPL28	5.10669778724064e-16	0.518190668226177	0.252	0.198	1.22565853591563e-11	Treg
INSIG1	5.29436264694274e-16	0.646056155824051	0.2	0.149	1.27069997889273e-11	Treg
AC108879.1	5.43520571544606e-16	2.58875358570021	0.011	0.002	1.30450372376421e-11	Treg
RNF19A	5.43867272199198e-16	0.381294354910851	0.404	0.353	1.3053358400053e-11	Treg
FNDC10	5.55746539779961e-16	-1.38497022819643	0.019	0.052	1.33384727012588e-11	Treg
GNB5	5.66452558928458e-16	0.604617174083184	0.228	0.176	1.35954278668419e-11	Treg
AKR1E2	5.87000706642978e-16	-1.36130414214469	0.026	0.061	1.40886039601381e-11	Treg
TMEM200A	5.92076102822448e-16	-2.80587162873757	0.008	0.034	1.42104185438416e-11	Treg
ARHGAP11A	7.09937688711174e-16	1.11929168016872	0.052	0.026	1.70392144667569e-11	Treg
GMCL1	7.47867320067479e-16	0.550041138354407	0.242	0.189	1.79495635489396e-11	Treg
FAM50B	7.48537466900941e-16	0.806928338364788	0.107	0.068	1.79656477430895e-11	Treg
LINC00467	7.77343970973219e-16	1.11544699873807	0.05	0.025	1.86570326473282e-11	Treg
LMBRD1	7.8161572171387e-16	0.330413406996435	0.478	0.437	1.87595589368546e-11	Treg
SNRPB	7.91900562921943e-16	0.228025584693368	0.639	0.617	1.90064054106896e-11	Treg
SEPHS2	7.94987399830318e-16	0.464268448199174	0.334	0.28	1.90804925833275e-11	Treg
AC004448.2	8.03928972892678e-16	-0.420422175240262	0.244	0.321	1.92950992783972e-11	Treg
NUDT5	8.25818967505445e-16	0.407476760622343	0.366	0.315	1.98204810390982e-11	Treg
LINC02084	8.30435020556213e-16	-3.00828744921937	0.004	0.028	1.99312709283697e-11	Treg
AC073332.1	8.49385502133033e-16	0.773324923907242	0.141	0.097	2.03861014366949e-11	Treg
CRBN	8.55161646214259e-16	-0.277564795546317	0.43	0.524	2.05247346707884e-11	Treg
NDUFA11	8.77551915641346e-16	0.191142613953094	0.752	0.758	2.10621235273079e-11	Treg
AC099063.4	9.00257898123414e-16	0.958487943937289	0.086	0.051	2.16070898128601e-11	Treg
E2F2	9.23480548478946e-16	1.47318352824326	0.037	0.016	2.21644566440432e-11	Treg
SAP18	9.55371225811826e-16	0.192624429607561	0.77	0.772	2.29298647907096e-11	Treg
PDIA3	9.70174667302717e-16	-0.220958548994053	0.701	0.782	2.32851621899325e-11	Treg
OSBPL8	9.70943591744389e-16	0.268485237343639	0.683	0.674	2.33036171454571e-11	Treg
ZC3H12A	9.84106024661306e-16	0.856302569836575	0.126	0.084	2.3619528697896e-11	Treg
JMY	1.00095396576254e-15	0.492016224172733	0.301	0.247	2.40238961322667e-11	Treg
DEF6	1.00391118892594e-15	0.274959506100479	0.61	0.597	2.40948724454116e-11	Treg
FBXO3	1.05635112879116e-15	0.446069871854287	0.316	0.261	2.53534834421166e-11	Treg
ORAI3	1.05823287752287e-15	0.785298677433258	0.124	0.082	2.53986472934265e-11	Treg
RAB3D	1.10515579104752e-15	1.16786119181024	0.047	0.022	2.65248441409315e-11	Treg
ST6GALNAC4	1.1342824826082e-15	0.826274215427836	0.109	0.07	2.72239138650793e-11	Treg
RSL1D1	1.14930305843055e-15	-0.201193703425898	0.615	0.708	2.75844227053916e-11	Treg
FZD6	1.15791314531457e-15	-2.64139882216726	0.007	0.032	2.7791073400695e-11	Treg
PFN2	1.2169437186285e-15	-1.83065943780754	0.013	0.042	2.92078661908026e-11	Treg
ACVR1C	1.22387117283003e-15	-1.83329689742749	0.015	0.046	2.93741320190935e-11	Treg
ZCCHC7	1.2304828741928e-15	0.379377777662768	0.439	0.393	2.95328194635015e-11	Treg
TPK1	1.247515962104e-15	0.506960498204707	0.285	0.233	2.99416306064582e-11	Treg
ZFYVE9	1.27462780942751e-15	-1.59377026336929	0.014	0.044	3.05923420540698e-11	Treg
GPR19	1.32640058155449e-15	1.46406253218874	0.031	0.012	3.18349403578893e-11	Treg
SMCO4	1.33683534683185e-15	-1.77148924116593	0.017	0.049	3.20853851593113e-11	Treg
AC058791.1	1.40920917633351e-15	1.05739684110284	0.074	0.043	3.38224294411806e-11	Treg
CD2BP2	1.42027375185653e-15	0.515230390205658	0.28	0.228	3.40879903183087e-11	Treg
SUMO1	1.43358404281354e-15	0.236954594845321	0.566	0.539	3.44074506115678e-11	Treg
AC068587.4	1.50292747401826e-15	-0.705041705105463	0.068	0.116	3.60717623039123e-11	Treg
MEGF6	1.5200934704976e-15	0.843631990584278	0.126	0.085	3.64837633854129e-11	Treg
SRSF8	1.57097298690987e-15	0.394852497083679	0.447	0.407	3.77049226588239e-11	Treg
IFI44L	1.5771155521192e-15	-1.0703070770871	0.03	0.066	3.7852350366413e-11	Treg
GNG7	1.66467363937096e-15	-1.96480157852436	0.013	0.042	3.99538320185425e-11	Treg
KLF13	1.68951816020583e-15	0.270664468040009	0.612	0.595	4.05501253631002e-11	Treg
MIAT	1.69795206262348e-15	0.662238234937964	0.117	0.076	4.07525474550261e-11	Treg
ZBP1	1.70828057451082e-15	0.60815339989059	0.195	0.144	4.10004420688342e-11	Treg
MAPK6	1.71510015126907e-15	0.662690416215035	0.16	0.113	4.1164118730609e-11	Treg
PLXND1	1.75502887627728e-15	-2.10145430438014	0.01	0.037	4.21224480595311e-11	Treg
CD164	1.81688018225834e-15	0.275096184125043	0.581	0.554	4.36069412543824e-11	Treg
ANP32A	1.84686297733268e-15	0.290343405454081	0.565	0.545	4.43265583189615e-11	Treg
LAP3	1.86141537145056e-15	0.563706338624717	0.243	0.19	4.4675830330185e-11	Treg
PIP5K1B	1.89817896218695e-15	0.866761222409229	0.098	0.061	4.55581932714489e-11	Treg
TOM1	1.90855696357671e-15	0.466449368038122	0.317	0.267	4.58072756828047e-11	Treg
ARID3B	1.97513327184745e-15	0.715798970258364	0.152	0.107	4.74051736576106e-11	Treg
ETFRF1	2.02233321002067e-15	-0.521014258973863	0.132	0.193	4.85380193737062e-11	Treg
CARS	2.06787380994204e-15	0.560731703636226	0.25	0.199	4.96310393124189e-11	Treg
SLC43A3	2.12247485495664e-15	0.991309529359845	0.072	0.041	5.09415189938144e-11	Treg
RNF103	2.14546802407633e-15	0.844188995233919	0.099	0.062	5.1493378045856e-11	Treg
LINC-PINT	2.17739515391936e-15	0.531898105315697	0.25	0.198	5.22596610892184e-11	Treg
MAGEE1	2.189480097694e-15	-1.07036714519674	0.036	0.074	5.25497118247537e-11	Treg
ALOX5AP	2.20471843497249e-15	0.378133619265871	0.572	0.557	5.29154471577746e-11	Treg
CYBC1	2.22912955114895e-15	0.373364962474746	0.448	0.406	5.35013383571261e-11	Treg
ECRG4	2.23935960659493e-15	-2.70572507193091	0.007	0.032	5.37468699178849e-11	Treg
HPSE	2.3270958234187e-15	1.16740905270874	0.055	0.028	5.58526268578722e-11	Treg
C5AR2	2.36617852505337e-15	2.53736522201767	0.01	0.002	5.6790650779806e-11	Treg
UQCR10	2.43846897575959e-15	0.194351968254451	0.76	0.759	5.8525693887206e-11	Treg
ATE1	2.47190635465692e-15	0.611536086308656	0.223	0.171	5.93282244181208e-11	Treg
TMPO	2.49560346255277e-15	0.319964356209488	0.468	0.422	5.98969787047291e-11	Treg
MT1E	2.50006840358248e-15	0.738799094949019	0.13	0.087	6.00041417543831e-11	Treg
ANXA6	2.51566242346481e-15	-0.182732447445992	0.759	0.842	6.03784138255789e-11	Treg
TTC7A	2.53970597531806e-15	0.721098335331356	0.145	0.101	6.09554831136088e-11	Treg
ERI1	2.5803663863751e-15	0.851101303336073	0.101	0.064	6.19313736393889e-11	Treg
UBE2R2	2.75178050957922e-15	0.355958924622556	0.435	0.387	6.60454840104109e-11	Treg
PPP3CB	2.84715106690874e-15	0.448772995549807	0.332	0.28	6.83344727568767e-11	Treg
SINHCAF	2.87479680551356e-15	-0.324507989832749	0.243	0.32	6.8997998129131e-11	Treg
HNRNPLL	2.94498457023364e-15	0.441381999108715	0.392	0.344	7.06825746701776e-11	Treg
BUB1	2.99860214640931e-15	1.53642516796676	0.028	0.011	7.19694501159698e-11	Treg
CFAP97	3.02269609411501e-15	-0.317592959191153	0.289	0.37	7.25477289548543e-11	Treg
GPR55	3.05547485719272e-15	1.56196546621833	0.038	0.017	7.33344520474825e-11	Treg
HDAC10	3.06910757930987e-15	0.576260929073045	0.242	0.19	7.36616510110163e-11	Treg
EXT1	3.19479446239525e-15	0.800790768539922	0.1	0.063	7.66782618919483e-11	Treg
TTC9	3.19487271679087e-15	-0.441184930239492	0.158	0.224	7.66801400756977e-11	Treg
TMED8	3.2388843894028e-15	0.964052891234866	0.084	0.051	7.77364642300567e-11	Treg
ZNF516	3.28904062102159e-15	-2.13512994660332	0.007	0.033	7.89402639451391e-11	Treg
PDCD10	3.48779180586846e-15	0.351827422385071	0.462	0.426	8.37104911326488e-11	Treg
RGPD1	3.86637273003014e-15	1.78345922863292	0.026	0.01	9.27968118934535e-11	Treg
ODF2L	3.91407542223581e-15	0.403060506132345	0.42	0.377	9.39417242090818e-11	Treg
ZNF208	3.95130002814739e-15	-0.910695740674165	0.039	0.078	9.48351519755656e-11	Treg
ASPH	4.25823056159687e-15	-1.04229220480581	0.04	0.079	1.02201791708886e-10	Treg
LINC00598	4.38084510973823e-15	1.54995582377897	0.029	0.012	1.05144663478827e-10	Treg
NOTCH2NLC	4.52177184802311e-15	-0.666541615071747	0.103	0.156	1.08527046124403e-10	Treg
FOSB	4.70519838197937e-15	-0.662660870396929	0.074	0.123	1.12929466365887e-10	Treg
GEM	4.79476413347346e-15	2.50242341041128	0.01	0.002	1.15079133967497e-10	Treg
TNFRSF4	4.88091771501014e-15	0.45638070184665	0.317	0.262	1.17146906077958e-10	Treg
PPP1R7	5.09532431919023e-15	0.352066387448212	0.431	0.384	1.22292878984885e-10	Treg
STAG1	5.22147626669703e-15	0.368308225833907	0.456	0.415	1.25320651876995e-10	Treg
RPRD2	5.26068687642474e-15	0.432066491280831	0.347	0.294	1.2626174572107e-10	Treg
DUSP22	5.53107287732596e-15	0.674002730195332	0.184	0.137	1.327512801287e-10	Treg
TRGV7	5.53551903599621e-15	-5.90584912582044	0.001	0.02	1.32857992382945e-10	Treg
RPL22L1	5.79725703817117e-15	-0.273100384586164	0.429	0.519	1.39139966173146e-10	Treg
RNASE6	5.88243814736152e-15	-3.27244372051777	0.004	0.026	1.41184397974824e-10	Treg
PSMD4	5.89844927712282e-15	0.276728151426169	0.535	0.508	1.41568681100225e-10	Treg
DCAF12	5.9834195120974e-15	0.672845530856844	0.151	0.106	1.4360805170985e-10	Treg
TMEM107	6.2457663475212e-15	-0.685550833751444	0.076	0.124	1.49904638106856e-10	Treg
AAK1	6.59427426828409e-15	0.279871389499665	0.597	0.578	1.58269176713087e-10	Treg
UQCRC1	6.82214688893268e-15	0.328188777380701	0.448	0.4	1.63738347481273e-10	Treg
USP3	6.92599443802764e-15	-0.279376923115523	0.461	0.549	1.66230792507101e-10	Treg
MIB1	6.95181564189922e-15	0.623866669198295	0.215	0.165	1.66850527221223e-10	Treg
RNF111	6.96535227827085e-15	0.481763007092218	0.284	0.232	1.67175420030779e-10	Treg
PCGF5	7.30901430829411e-15	-0.304537094844608	0.333	0.416	1.75423652413367e-10	Treg
C21orf91	7.674796239198e-15	0.499253890349321	0.31	0.262	1.84202784536991e-10	Treg
ST8SIA6-AS1	7.83327692551382e-15	2.34081359223133	0.012	0.003	1.88006479489257e-10	Treg
IGBP1	7.90224689089021e-15	0.280964454522484	0.565	0.54	1.89661827628256e-10	Treg
IL6R	7.90419635804825e-15	0.376449128118517	0.385	0.335	1.89708616789516e-10	Treg
EIF4H	7.91512961186206e-15	0.300423972807785	0.544	0.519	1.89971025814301e-10	Treg
LAGE3	8.38750298350763e-15	-0.365457325626938	0.207	0.281	2.01308459107167e-10	Treg
LRFN3	8.67369886941693e-15	-0.908101974970029	0.045	0.085	2.08177446564876e-10	Treg
PICALM	8.6804442339072e-15	0.377926310893403	0.356	0.304	2.08339342058007e-10	Treg
IFNG	9.01915685514297e-15	-2.44644127409269	0.007	0.031	2.16468783680286e-10	Treg
CAMK1D	9.13078324288088e-15	-0.376314361658529	0.202	0.271	2.19147928612384e-10	Treg
ATP8A1	9.14431377040311e-15	0.59116868496798	0.175	0.127	2.19472674803445e-10	Treg
LINC00539	9.18002223902697e-15	1.13550783535273	0.045	0.022	2.20329713758886e-10	Treg
GSTP1	9.30984816300479e-15	-0.285016619209613	0.475	0.565	2.23445665760278e-10	Treg
ANKRD36C	9.33617246461344e-15	0.4759500972312	0.304	0.253	2.24077475323187e-10	Treg
ZNF335	9.460636690916e-15	0.584665093650468	0.224	0.174	2.27064741218675e-10	Treg
CAPZA1	9.59281571909695e-15	0.301607104422785	0.524	0.501	2.30237170074046e-10	Treg
GNAO1	9.63380657534285e-15	-2.43735925685792	0.009	0.035	2.31220991614804e-10	Treg
HERC4	9.71558990211982e-15	0.382182431011929	0.387	0.337	2.33183873240778e-10	Treg
COMMD7	9.76367641164938e-15	0.403247463942517	0.398	0.355	2.34337997555997e-10	Treg
SLA	9.85618509285932e-15	0.49426274372703	0.325	0.275	2.36558298413717e-10	Treg
EOGT	9.92086049280975e-15	0.905331597384958	0.096	0.061	2.38110572687927e-10	Treg
PCMT1	1.00453875766083e-14	0.356887393433774	0.42	0.376	2.41099347226176e-10	Treg
COX17	1.02121194342434e-14	0.41847852416007	0.43	0.392	2.45101078541277e-10	Treg
ZNF688	1.09609212748239e-14	0.616334114174667	0.198	0.149	2.63073071517048e-10	Treg
DIP2B	1.10717917193933e-14	0.55497039176126	0.236	0.186	2.65734073057159e-10	Treg
AP1M1	1.11271836229339e-14	0.40097664771687	0.358	0.308	2.67063534134037e-10	Treg
AIP	1.12716346875754e-14	0.257120267998328	0.59	0.57	2.70530504136498e-10	Treg
MYO1F	1.13076573914482e-14	0.205792769692618	0.441	0.382	2.71395085052148e-10	Treg
AKAP9	1.1461969432316e-14	0.377188789659364	0.495	0.458	2.75098728345016e-10	Treg
AC079793.1	1.15413035883686e-14	-0.335572465652379	0.265	0.34	2.77002827424436e-10	Treg
ACAP2	1.1666159009661e-14	0.274883385363634	0.602	0.586	2.79999482390873e-10	Treg
BANF1	1.188489976368e-14	-0.244676237533491	0.393	0.487	2.85249479228084e-10	Treg
AC022210.2	1.19982226711245e-14	1.12038345334956	0.053	0.027	2.87969342329659e-10	Treg
LRG1	1.25342809245289e-14	2.77869211142171	0.01	0.002	3.00835276469618e-10	Treg
C12orf40	1.29459169318957e-14	1.08951015555106	0.059	0.032	3.1071495228243e-10	Treg
MGAT1	1.33427294635099e-14	0.352552692673265	0.425	0.382	3.202388498537e-10	Treg
SEL1L3	1.34979876653911e-14	0.51907117044031	0.264	0.213	3.23965201957051e-10	Treg
EVA1C	1.3606154687952e-14	-0.641126243235507	0.072	0.12	3.26561318665536e-10	Treg
LMBR1L	1.42430604702792e-14	0.568713185390484	0.211	0.161	3.4184769434717e-10	Treg
AC084018.2	1.43865465786652e-14	1.40407028414784	0.041	0.019	3.45291504434544e-10	Treg
INPP4A	1.46985795441118e-14	-0.326799863987637	0.291	0.369	3.52780607638228e-10	Treg
SYNM	1.51161826066277e-14	-2.30968107874302	0.009	0.034	3.62803498741672e-10	Treg
MT-ND5	1.54825849561152e-14	-0.125723069935101	0.983	0.983	3.7159752153172e-10	Treg
LINC01725	1.65042129685284e-14	-2.00701786609705	0.014	0.042	3.96117615457651e-10	Treg
DPP7	1.70816339995838e-14	0.233184321317744	0.652	0.644	4.09976297624011e-10	Treg
KDM7A	1.71699817006972e-14	0.547736307924286	0.238	0.186	4.12096730798433e-10	Treg
PRRC2C	1.73025688893924e-14	0.18209311723862	0.788	0.794	4.15278955914307e-10	Treg
TENT4A	1.76090323380385e-14	0.824850702693543	0.111	0.073	4.22634385145261e-10	Treg
CTSH	1.77323390336036e-14	-0.72332594282281	0.078	0.126	4.25593869145519e-10	Treg
ST7	1.88177985460563e-14	1.00874345502127	0.057	0.03	4.51645982903897e-10	Treg
MAP3K14	1.90171935221539e-14	0.577377457584908	0.19	0.142	4.56431661725215e-10	Treg
ARHGAP17	1.96737822489834e-14	0.528235964811455	0.242	0.192	4.7219044775785e-10	Treg
TSPO	1.99717721367932e-14	0.207304689247393	0.737	0.745	4.79342503055175e-10	Treg
MIEN1	1.9988049276417e-14	0.366544116800045	0.401	0.357	4.79733170683284e-10	Treg
PNISR	2.01023890743304e-14	0.189889090298501	0.792	0.801	4.82477440173005e-10	Treg
GPR68	2.03541325198567e-14	0.786796329739697	0.107	0.069	4.8851953460908e-10	Treg
TJP3	2.10674365855346e-14	1.05917653177892	0.076	0.045	5.05639545489416e-10	Treg
AKAP7	2.11212814605966e-14	-0.450281304419266	0.136	0.196	5.0693187633578e-10	Treg
PRR5	2.19607143251291e-14	0.466061596495512	0.239	0.188	5.27079104517423e-10	Treg
SOS1	2.23928305764273e-14	-0.366213732359548	0.261	0.334	5.37450326664832e-10	Treg
MRPS36	2.30201797076944e-14	0.360191199469964	0.375	0.324	5.52507333164372e-10	Treg
FCGRT	2.61385642087341e-14	-0.575549811471405	0.118	0.173	6.27351679573828e-10	Treg
LSM5	2.62274939334166e-14	-0.302175458486276	0.326	0.407	6.29486081895933e-10	Treg
CACNA1I	2.68317918185553e-14	-2.00536875928638	0.012	0.039	6.43989835437147e-10	Treg
MSI2	2.71015005722613e-14	0.529407061189263	0.269	0.219	6.50463115234843e-10	Treg
CD7	2.71327897264243e-14	-0.272994964255548	0.595	0.652	6.51214086223909e-10	Treg
WIPF1	2.75230692765966e-14	0.21913858254835	0.712	0.715	6.60581185707596e-10	Treg
PTGDR2	2.7666874054276e-14	-2.73254249351946	0.007	0.03	6.64032644176679e-10	Treg
AC010201.3	2.77260170992935e-14	1.70088532510677	0.017	0.005	6.65452136400144e-10	Treg
PCED1B	2.90725187455643e-14	0.31060419898291	0.621	0.598	6.97769522412289e-10	Treg
FRG1	2.96350479790411e-14	0.466905044412696	0.322	0.275	7.11270786544964e-10	Treg
NBEA	2.99543778758084e-14	-2.20040390384947	0.008	0.032	7.18935023397276e-10	Treg
RARG	3.01793233645834e-14	-0.717550325832558	0.062	0.106	7.24333940073367e-10	Treg
C1QBP	3.02510465727814e-14	-0.246083480203031	0.492	0.586	7.26055368793327e-10	Treg
HIP1	3.21382475297077e-14	1.01815602616021	0.062	0.034	7.71350078960513e-10	Treg
AL133375.1	3.4672618389975e-14	2.42583247136185	0.011	0.002	8.32177513977791e-10	Treg
UCK2	3.50076808210296e-14	1.13033268633893	0.04	0.019	8.4021934738553e-10	Treg
STX3	3.53722452631404e-14	-2.55623525749436	0.007	0.03	8.48969258560633e-10	Treg
TMEM45B	3.54326255286337e-14	-1.41237900409303	0.022	0.052	8.50418445312737e-10	Treg
CMTM8	3.73626876568579e-14	-0.643751894201614	0.095	0.144	8.96741866452245e-10	Treg
SUPT4H1	3.79385087639403e-14	0.374371888742864	0.401	0.353	9.10562148843331e-10	Treg
RAB5IF	3.87457097964025e-14	0.330364917453351	0.447	0.404	9.29935780823456e-10	Treg
GALNT12	3.87645530951908e-14	-1.14501945545511	0.037	0.074	9.30388038837673e-10	Treg
PCK2	3.87822822722721e-14	0.709247572171035	0.134	0.092	9.30813556816803e-10	Treg
EPHB6	4.03792343278176e-14	1.11805993704974	0.158	0.115	9.6914200310195e-10	Treg
TNFSF10	4.0747075758856e-14	-0.32826179179481	0.352	0.433	9.77970565288303e-10	Treg
BIN1	4.32786580532318e-14	0.204052661356475	0.738	0.743	1.03873107193562e-09	Treg
BCL7A	4.42726514953165e-14	-2.63263762980212	0.005	0.027	1.06258790853909e-09	Treg
RAP2A	4.42978427396639e-14	0.564476811986972	0.138	0.095	1.06319252359467e-09	Treg
SLC7A5	4.50788095176376e-14	0.743771709559272	0.111	0.073	1.08193650723282e-09	Treg
UBE2J1	4.5211629526256e-14	0.442344147297037	0.321	0.274	1.08512432025967e-09	Treg
UBXN4	4.61552086606631e-14	0.228459307122198	0.679	0.664	1.10777116306458e-09	Treg
RNF169	4.74671842589497e-14	0.464122733102623	0.271	0.219	1.13925988939905e-09	Treg
TRIM26	4.78332118634925e-14	0.517390418143913	0.21	0.16	1.14804491793568e-09	Treg
DNAJC18	4.82980037417289e-14	0.930935452962262	0.068	0.039	1.15920038780524e-09	Treg
TIAL1	4.97744593726077e-14	0.31150406561967	0.472	0.436	1.19463679940196e-09	Treg
CEP55	5.08601681606583e-14	1.81872296924325	0.016	0.005	1.22069489602396e-09	Treg
RBBP6	5.21715806416467e-14	0.285214039609305	0.575	0.549	1.25217010698016e-09	Treg
TRBJ2-2P	5.30674572102107e-14	0.672350795724628	0.23	0.182	1.27367204050227e-09	Treg
LY6E	5.31694551574875e-14	-0.193673493526322	0.737	0.815	1.27612009323486e-09	Treg
ZCCHC14	5.42222591251231e-14	1.01473959069338	0.068	0.04	1.30138844126208e-09	Treg
MT1F	5.70217062616625e-14	0.604401154829039	0.183	0.136	1.36857797198616e-09	Treg
CAMK2D	5.72236510081271e-14	0.433439263443085	0.356	0.307	1.37342484784606e-09	Treg
GDI1	5.73824875592387e-14	0.343296958270782	0.471	0.435	1.37723708390929e-09	Treg
CENPV	6.0309175352626e-14	-1.17640536899695	0.022	0.054	1.44748051763838e-09	Treg
ZBTB16	6.04974017909206e-14	-1.23416201500817	0.025	0.056	1.45199814038388e-09	Treg
C11orf98	6.1759075823164e-14	0.458952982571107	0.338	0.292	1.48227957883176e-09	Treg
IGF1R	6.20918330585736e-14	-1.34817807259104	0.025	0.056	1.49026608523883e-09	Treg
IL18RAP	6.39128367282291e-14	-2.33758035383371	0.007	0.03	1.53397199431423e-09	Treg
NRIP1	6.39682348123341e-14	-0.755785271011013	0.058	0.101	1.53530160373083e-09	Treg
AL627422.2	6.64710464871597e-14	1.47587237162962	0.031	0.013	1.59537158673832e-09	Treg
RETREG3	6.7510178190738e-14	0.602224398363877	0.202	0.155	1.6203117867559e-09	Treg
HIP1R	6.75738381451724e-14	-0.820486892494828	0.05	0.09	1.62183968932228e-09	Treg
LTB4R2	6.79602398541887e-14	-0.920664913161035	0.043	0.081	1.63111371674038e-09	Treg
MAP2K6	6.89050420003425e-14	-0.590472279157914	0.104	0.155	1.65378991305022e-09	Treg
PSMB9	7.02342975701339e-14	0.165499735206402	0.838	0.845	1.68569337598078e-09	Treg
SLC1A5	7.08628230966588e-14	0.698265266006416	0.142	0.1	1.70077861714291e-09	Treg
MRC1	7.13514707774413e-14	2.31876304627032	0.011	0.002	1.71250665012937e-09	Treg
ARL8A	7.92939217555992e-14	0.431006575811888	0.327	0.281	1.90313341605614e-09	Treg
ITPA	7.98611208863435e-14	0.450972855922351	0.296	0.247	1.91674676239313e-09	Treg
VAMP8	8.03353343748412e-14	0.182478947862964	0.751	0.746	1.92812836033056e-09	Treg
PDIA4	8.1829741373033e-14	-0.35059182592566	0.228	0.298	1.96399562269417e-09	Treg
ANKRD12	8.45220681650811e-14	0.181334493721378	0.866	0.864	2.02861415803011e-09	Treg
IMPDH2	8.93966975116636e-14	-0.213698844664576	0.321	0.41	2.14561013697744e-09	Treg
NUGGC	9.07620625305956e-14	-2.38329860392471	0.009	0.033	2.17838026279683e-09	Treg
PLAA	9.13277361735501e-14	0.545444670206344	0.199	0.151	2.19195699590138e-09	Treg
WDR83OS	9.19027164393476e-14	0.209426729117865	0.665	0.652	2.20575709726078e-09	Treg
NEXMIF	9.57472400530282e-14	-1.67966978494233	0.018	0.046	2.29802950851273e-09	Treg
FBL	9.88382136454449e-14	-0.242232717128648	0.528	0.617	2.37221596570432e-09	Treg
C19orf12	1.05447343102626e-13	0.493234297861046	0.247	0.198	2.53084168180613e-09	Treg
PHF11	1.0610745386655e-13	0.384451656469886	0.439	0.402	2.54668500025107e-09	Treg
NT5C3A	1.08871863409822e-13	0.422498859991914	0.324	0.278	2.61303359369915e-09	Treg
YY1	1.18690093655422e-13	0.243770311678033	0.597	0.58	2.84868093782379e-09	Treg
TET1	1.19435269001822e-13	1.0622778849788	0.058	0.032	2.86656589131274e-09	Treg
AC091488.1	1.19444045335607e-13	1.79298756991447	0.02	0.007	2.8667765320999e-09	Treg
RCBTB1	1.20013035409583e-13	0.741032335628177	0.103	0.067	2.88043286286539e-09	Treg
GPR160	1.20572542563651e-13	-1.69249572846456	0.009	0.033	2.89386159407019e-09	Treg
IFITM3	1.26450611729755e-13	-1.32732591267187	0.023	0.054	3.03494113212585e-09	Treg
SLC38A1	1.31038879098926e-13	0.244147964582989	0.647	0.64	3.14506413725332e-09	Treg
UBE2Q2	1.35938591118119e-13	-0.338082318338021	0.223	0.292	3.26266212542598e-09	Treg
AIRE	1.44739716073468e-13	-1.95408335420655	0.01	0.034	3.4738979254793e-09	Treg
AKTIP	1.46417110845178e-13	0.507154492652066	0.273	0.226	3.51415707739511e-09	Treg
TMUB1	1.50026391114473e-13	0.327442434925633	0.436	0.396	3.60078341313847e-09	Treg
TMEM140	1.52585149653463e-13	0.720590515525338	0.124	0.085	3.66219617683276e-09	Treg
MARK4	1.56362520842058e-13	0.681189683613066	0.131	0.091	3.75285686273024e-09	Treg
AC243829.2	1.63322159579943e-13	-3.95735603176277	0.003	0.022	3.91989515207821e-09	Treg
IL2	1.67402090940813e-13	-2.59383069271231	0.005	0.026	4.01781758467046e-09	Treg
HSD17B8	1.68813047864614e-13	-0.388740467618585	0.126	0.184	4.05168196179859e-09	Treg
SERINC1	1.74237745572105e-13	0.254499995592462	0.587	0.564	4.1818801314761e-09	Treg
DDX39B	1.76132791947401e-13	0.245703783764973	0.622	0.608	4.22736313952957e-09	Treg
IRF7	1.76981058874273e-13	0.500513279634696	0.28	0.231	4.24772239404144e-09	Treg
HERC2	1.77328580914524e-13	0.458450085848987	0.265	0.216	4.2560632705295e-09	Treg
FAM200B	1.80699989030579e-13	0.429624270164047	0.328	0.279	4.33698043672292e-09	Treg
POU3F1	1.80951677769948e-13	2.38705950320473	0.013	0.003	4.34302121815652e-09	Treg
TRIOBP	1.82764851410349e-13	0.72725979185175	0.137	0.097	4.38653919869978e-09	Treg
NR1D1	1.85700732510436e-13	0.693115545117275	0.134	0.094	4.45700328098298e-09	Treg
EHD1	2.02826585181657e-13	0.368726668181305	0.381	0.331	4.86804087094494e-09	Treg
EIF4EBP2	2.04467289002819e-13	0.39077926388988	0.397	0.354	4.90741940335666e-09	Treg
ATP5F1E	2.12907506135272e-13	0.112390701737089	0.981	0.988	5.10999305475267e-09	Treg
CLNS1A	2.26039505909025e-13	-0.278300295593845	0.369	0.453	5.42517418132251e-09	Treg
MCCC2	2.36310380824638e-13	0.636682133568804	0.166	0.123	5.67168545017214e-09	Treg
FAM117B	2.36391424863899e-13	-0.481729320411979	0.145	0.202	5.67363058815844e-09	Treg
MVB12A	2.41720827807219e-13	0.597457159963174	0.181	0.136	5.80154158820107e-09	Treg
MID2	2.46849270902164e-13	-1.28925611838549	0.019	0.048	5.92462935092283e-09	Treg
COL9A2	2.47659317822963e-13	1.46246651231529	0.032	0.014	5.94407128706894e-09	Treg
DGCR2	2.5428803166886e-13	0.478404550506864	0.221	0.171	6.1031670480843e-09	Treg
MRPL54	2.57295789488065e-13	0.322095685909467	0.471	0.435	6.17535624350305e-09	Treg
KSR1	2.58306938440367e-13	1.01578994314675	0.061	0.034	6.19962482950725e-09	Treg
ABCB1	2.58372552796955e-13	-3.12482509158306	0.003	0.023	6.20119963967971e-09	Treg
CHD1	2.60124461405195e-13	0.317366735878371	0.511	0.478	6.24324719818608e-09	Treg
FBLN5	2.66274080974827e-13	-0.405890462497128	0.126	0.182	6.39084421747683e-09	Treg
PRKD2	2.85929338618722e-13	0.418647742229304	0.332	0.286	6.86259005618794e-09	Treg
PAIP2	2.97476909735589e-13	0.241193006510156	0.632	0.624	7.13974331056387e-09	Treg
IL21R	3.07096010789476e-13	0.601835702064123	0.202	0.157	7.37061135495822e-09	Treg
LRIG2-DT	3.07494305471331e-13	1.50433721218635	0.026	0.011	7.38017082561741e-09	Treg
ACVR2A	3.29762151425923e-13	-0.952437765984254	0.049	0.087	7.91462139637357e-09	Treg
SUSD1	3.29886238288804e-13	-1.18992399380833	0.031	0.064	7.91759960516958e-09	Treg
GABBR1	3.37855426207858e-13	-0.914577575193046	0.037	0.071	8.10886808441481e-09	Treg
PM20D2	3.38550000037699e-13	-0.961144418520006	0.034	0.068	8.12553855090482e-09	Treg
GRAMD2B	3.42403224260944e-13	0.823633491708075	0.079	0.048	8.21801978548692e-09	Treg
PSMB10	3.46587677161936e-13	0.1760658340083	0.71	0.709	8.31845083956362e-09	Treg
CALHM2	3.50666993424126e-13	0.44446014824889	0.263	0.213	8.41635850917246e-09	Treg
TBC1D5	3.90878712907581e-13	0.328020557104827	0.46	0.42	9.38147998849485e-09	Treg
ODC1	3.97288134525474e-13	0.404894663364012	0.348	0.302	9.53531251674591e-09	Treg
REEP5	4.01966548535554e-13	0.295207632890885	0.48	0.445	9.64759913140183e-09	Treg
PLXNC1	4.1352242791569e-13	-0.865371530119054	0.061	0.101	9.92495179240447e-09	Treg
HIBCH	4.25418343837826e-13	0.529602056090258	0.22	0.173	1.02104656704517e-08	Treg
KMT2A	4.27739165481841e-13	0.228667536870231	0.679	0.671	1.02661677107297e-08	Treg
TMEM8A	4.29609297447225e-13	-0.353626644638059	0.23	0.298	1.03110527480308e-08	Treg
GIPC1	4.38255395806487e-13	0.463095022550814	0.281	0.235	1.05185677547515e-08	Treg
RAP1B	4.48745835407367e-13	-0.260506105379354	0.738	0.81	1.07703487956122e-08	Treg
ADAM19	4.53782694190876e-13	-0.496698408701466	0.157	0.214	1.08912384432752e-08	Treg
MAGI3	4.60279215043823e-13	-0.916134825794315	0.053	0.092	1.10471614402668e-08	Treg
GRPEL2	4.61090356979508e-13	0.715179221025611	0.099	0.065	1.10666296578652e-08	Treg
DMTN	4.61989428831315e-13	-0.484709977398599	0.1	0.15	1.10882082813804e-08	Treg
PHF12	4.72760527132461e-13	0.549726977696405	0.236	0.189	1.13467254117062e-08	Treg
SEC61A1	4.74122436850418e-13	-0.335743035912814	0.222	0.293	1.13794126068469e-08	Treg
SYNRG	4.74797880010466e-13	0.288982814660383	0.519	0.491	1.13956239181312e-08	Treg
ARHGAP26	4.91864101606144e-13	-0.743872446754075	0.093	0.14	1.18052303026491e-08	Treg
PM20D1	5.07414035152931e-13	1.50150408564847	0.023	0.009	1.21784442577055e-08	Treg
PPP1CC	5.08221933709931e-13	0.229024935911682	0.601	0.585	1.2197834630972e-08	Treg
JUND	5.09710603633311e-13	0.137282087476539	0.968	0.971	1.22335641978031e-08	Treg
PHF19	5.21575141973914e-13	0.539987696799176	0.223	0.177	1.25183249825159e-08	Treg
MRPS33	5.36419798253747e-13	-0.305278155105357	0.21	0.276	1.28746115778882e-08	Treg
AC119396.1	5.53551924976059e-13	0.311005719075289	0.512	0.483	1.32857997513504e-08	Treg
ASCC3	5.56311319750395e-13	0.442026793071703	0.346	0.301	1.33520279853292e-08	Treg
NHP2	5.72981942928202e-13	-0.226828937584481	0.393	0.481	1.37521396122198e-08	Treg
CDC37	6.09873157296363e-13	0.177081804291408	0.749	0.735	1.463756564827e-08	Treg
CCDC92	6.28147993401801e-13	-0.36624527988609	0.184	0.247	1.50761799896366e-08	Treg
TANGO2	6.40736366190939e-13	0.617890090701096	0.173	0.13	1.53783135249487e-08	Treg
PSMA6	6.57346113141323e-13	0.237080649360211	0.57	0.552	1.57769640615049e-08	Treg
CCSAP	6.61797111483461e-13	-0.800308083090978	0.042	0.078	1.58837924727145e-08	Treg
RRAS	6.6313298118313e-13	-0.538013128147933	0.092	0.141	1.59158546813763e-08	Treg
N4BP2L1	6.67562601341964e-13	0.445827200746085	0.301	0.252	1.60221699948085e-08	Treg
SYF2	6.73690184829294e-13	0.265349366018362	0.557	0.538	1.61692381260879e-08	Treg
CANX	6.7403328940328e-13	-0.238013131512007	0.457	0.543	1.61774729789681e-08	Treg
TRG-AS1	6.74130827371379e-13	-0.419415224986554	0.278	0.346	1.61798139877405e-08	Treg
UBE2D3	6.79539181040295e-13	0.166238717332816	0.816	0.823	1.63096198841481e-08	Treg
FAM32A	7.04156746575872e-13	0.449083731276906	0.291	0.243	1.69004660745675e-08	Treg
FANCA	7.14824691063673e-13	0.926942749122956	0.069	0.041	1.71565074102192e-08	Treg
UST	7.51471034486353e-13	-0.632855764737815	0.066	0.108	1.8036056298707e-08	Treg
GPAT3	7.74176670826064e-13	-1.60511149627879	0.015	0.04	1.85810142764964e-08	Treg
AC136475.1	7.97582779627952e-13	-0.583032767619708	0.085	0.131	1.91427842938505e-08	Treg
SH3TC1	8.15032058303267e-13	0.801344503852721	0.098	0.065	1.95615844313367e-08	Treg
SLC35E1	8.25492717202348e-13	0.698937329273593	0.147	0.107	1.98126507055736e-08	Treg
TPT1-AS1	8.5824848628256e-13	0.593637799291957	0.156	0.114	2.05988219192677e-08	Treg
ADCY9	8.59786538099248e-13	-1.78851713045987	0.015	0.04	2.063573670092e-08	Treg
NADSYN1	8.60293635155103e-13	0.439436020203152	0.277	0.229	2.06479075373576e-08	Treg
COQ8A	8.69891263776339e-13	0.566618390176376	0.185	0.141	2.08782602218959e-08	Treg
CPM	8.83457901981014e-13	1.53563578000966	0.024	0.009	2.12038731054463e-08	Treg
AC004585.1	8.84771474612969e-13	-2.20698191298339	0.007	0.028	2.12354001621859e-08	Treg
ATG5	9.2187918252656e-13	0.41590812705725	0.347	0.305	2.212602225982e-08	Treg
MPC1	9.35092603061739e-13	0.474798821405494	0.296	0.25	2.24431575660848e-08	Treg
SSU72	9.43962584618459e-13	0.225928186185636	0.62	0.612	2.26560459934276e-08	Treg
ZBTB24	9.78516485084674e-13	0.560764763853248	0.215	0.169	2.34853741585173e-08	Treg
PTPN6	1.01092100103643e-12	0.244284323752979	0.602	0.579	2.42631149458753e-08	Treg
CCDC167	1.02426132135568e-12	0.470598047231685	0.314	0.27	2.45832959738576e-08	Treg
LINC01572	1.05912027423823e-12	1.10452004389641	0.051	0.028	2.54199457019917e-08	Treg
PLCH2	1.09450022528008e-12	0.979478389770337	0.077	0.048	2.62690999069472e-08	Treg
RAB14	1.10112069136176e-12	0.318943746157403	0.457	0.424	2.64279977133737e-08	Treg
GPR174	1.11879404939179e-12	0.386499838066709	0.347	0.3	2.68521759794524e-08	Treg
SPECC1	1.11926876980294e-12	-1.7681955724967	0.015	0.04	2.68635697440404e-08	Treg
TPGS2	1.17919794753804e-12	0.483361174166435	0.261	0.214	2.83019299388605e-08	Treg
POP5	1.18415380958031e-12	-0.309246759889642	0.209	0.276	2.8420875583737e-08	Treg
PCM1	1.24160603820056e-12	0.287075970990285	0.579	0.555	2.97997865228516e-08	Treg
IL15	1.25380874672477e-12	-1.3986123186863	0.018	0.045	3.00926637301411e-08	Treg
PLEKHA5	1.27139521351827e-12	-0.608833069054455	0.059	0.1	3.0514756519652e-08	Treg
LMO7	1.30857767231421e-12	-0.803054268943458	0.047	0.084	3.14071727132133e-08	Treg
KLF5	1.31559955457292e-12	-1.90008775422115	0.007	0.029	3.15757049093047e-08	Treg
ANAPC5	1.31806012180242e-12	0.291320110771258	0.523	0.5	3.16347609833798e-08	Treg
VPS51	1.32176271985144e-12	0.254173250995925	0.575	0.557	3.17236270391545e-08	Treg
LNPEP	1.35033745771175e-12	0.287890782326173	0.511	0.486	3.24094493225397e-08	Treg
PPP2R5A	1.36634001787148e-12	0.390326003890992	0.362	0.318	3.27935267689333e-08	Treg
TTC33	1.39367197712753e-12	-0.50179467380309	0.152	0.206	3.34495211230378e-08	Treg
SPRYD3	1.41392266965703e-12	-0.416371557166736	0.139	0.195	3.39355579944385e-08	Treg
TSPOAP1-AS1	1.42856120602039e-12	-0.394983620346397	0.155	0.212	3.42868975056954e-08	Treg
ARL4A	1.43985124820062e-12	-0.397517872814831	0.166	0.225	3.45578698080631e-08	Treg
MRTFA	1.46333100249984e-12	0.446279762472187	0.29	0.245	3.51214073909986e-08	Treg
CHRM3	1.53318875722348e-12	-0.884456411348503	0.047	0.083	3.67980633621207e-08	Treg
TANK	1.56820676099267e-12	0.361074561513459	0.423	0.383	3.76385304705851e-08	Treg
SH2B3	1.57587398763016e-12	-0.708118021320619	0.06	0.1	3.78225515771114e-08	Treg
MED13	1.6047701489676e-12	0.510984638276937	0.206	0.16	3.85160883453715e-08	Treg
TM7SF3	1.67898137424576e-12	0.568795856860248	0.194	0.151	4.02972319632726e-08	Treg
STIMATE	1.75708181365716e-12	0.72003318769528	0.127	0.09	4.21717206095855e-08	Treg
FAM49B	1.76900059082244e-12	0.249859051707873	0.526	0.501	4.24577831803293e-08	Treg
TTF2	1.77418631249646e-12	0.811882388616712	0.119	0.083	4.25822456862276e-08	Treg
RNF157-AS1	1.80581128544687e-12	1.50312511533676	0.026	0.011	4.33412766620103e-08	Treg
OGN	1.84610093197669e-12	2.20945307381327	0.01	0.002	4.43082684683725e-08	Treg
DYRK2	1.85721389618201e-12	0.38482999158762	0.359	0.315	4.45749907222644e-08	Treg
HSD17B4	1.87596451191616e-12	-0.504218712401129	0.096	0.144	4.50250242504999e-08	Treg
PSMA5	1.8779138495276e-12	0.225660251192269	0.59	0.577	4.5071810302512e-08	Treg
FAM78A	1.88358998237588e-12	0.524988554838418	0.214	0.168	4.52080431670035e-08	Treg
ZNF593	1.95460614732993e-12	0.573589164644691	0.192	0.149	4.69125021420658e-08	Treg
P4HB	1.97803509652142e-12	-0.244372054894397	0.526	0.606	4.74748203516105e-08	Treg
MICU3	2.1091465042145e-12	-0.622856689542887	0.062	0.102	5.06216252476522e-08	Treg
MARCH7	2.1460787220509e-12	0.319717193456619	0.449	0.415	5.15080354079437e-08	Treg
TEPSIN	2.18341125691257e-12	0.716018390993642	0.131	0.094	5.24040535771586e-08	Treg
PSME4	2.3477804449715e-12	0.495402563363419	0.221	0.176	5.63490784597611e-08	Treg
PTGDS	2.37671405184826e-12	-2.73718808855663	0.007	0.027	5.70435139584101e-08	Treg
AC010894.3	2.38203936534011e-12	0.384428825090377	0.343	0.296	5.7171326807528e-08	Treg
KIAA0930	2.41675202576905e-12	0.901063781942782	0.083	0.053	5.8004465370483e-08	Treg
ZNF33B	2.42372358105949e-12	-0.435771125630432	0.132	0.185	5.81717896690088e-08	Treg
HAR1A	2.46272323155687e-12	-0.925156800558944	0.031	0.062	5.91078202805965e-08	Treg
GARS	2.49213664381706e-12	0.428130522267399	0.314	0.269	5.98137715882533e-08	Treg
TMEM259	2.51850575044299e-12	0.25914343839396	0.569	0.557	6.04466565163823e-08	Treg
LINC02341	2.57209638876719e-12	1.51154903214787	0.021	0.008	6.17328854268014e-08	Treg
SNU13	2.59525240220295e-12	0.172624622792662	0.73	0.724	6.2288652905273e-08	Treg
ACP1	2.66079403110641e-12	0.295473282849395	0.487	0.459	6.38617175405848e-08	Treg
TSPAN3	2.69559342018333e-12	-0.886330597718796	0.041	0.075	6.46969376778202e-08	Treg
FIP1L1	2.72614686284204e-12	0.326932885658908	0.414	0.377	6.54302508550719e-08	Treg
AFTPH	2.87347627348419e-12	0.439611140353948	0.291	0.245	6.89663040398941e-08	Treg
HSPD1	2.90938401239402e-12	-0.24949700804876	0.487	0.573	6.98281256814688e-08	Treg
TBCA	3.00208135945379e-12	0.207556836827307	0.659	0.65	7.20529547082504e-08	Treg
USP6NL	3.02385140206788e-12	-1.51654383941096	0.01	0.032	7.25754575010311e-08	Treg
GIMAP2	3.056560095462e-12	-0.258338715874941	0.387	0.465	7.33604988511834e-08	Treg
SACS	3.19514627102683e-12	0.651661546060929	0.143	0.104	7.66867056509149e-08	Treg
SLAMF6	3.29185965202437e-12	0.359382070962885	0.315	0.266	7.90079235082369e-08	Treg
CEACAM21	3.3332105020489e-12	0.490552710417677	0.282	0.237	8.00003852596757e-08	Treg
RFPL2	3.44663359290703e-12	-2.9142829744734	0.004	0.022	8.27226528633616e-08	Treg
ISYNA1	3.46041867270641e-12	-0.505245681773782	0.105	0.154	8.30535085636267e-08	Treg
AC022182.2	3.53559688457781e-12	-2.72775845274193	0.003	0.021	8.4857860826752e-08	Treg
RAB5C	3.5651245930142e-12	0.260694224601126	0.505	0.481	8.55665553569338e-08	Treg
DLG1	3.57388939420386e-12	0.370369289353676	0.358	0.314	8.57769193502868e-08	Treg
RAB2A	3.86174789912244e-12	0.253305425996211	0.558	0.536	9.26858113268377e-08	Treg
DPY19L4	3.95781601510957e-12	-0.848706414693122	0.034	0.066	9.49915421786449e-08	Treg
RHBDF2	4.10458791535109e-12	-0.934732194386419	0.043	0.077	9.85142145563415e-08	Treg
CAPZA2	4.11458504524415e-12	0.337745316498616	0.41	0.375	9.87541556709048e-08	Treg
NOL11	4.12510594378271e-12	-0.34528359380253	0.185	0.247	9.90066677567288e-08	Treg
UNKL	4.18440632600926e-12	0.764442670306882	0.099	0.066	1.00429936230548e-07	Treg
TENM1	4.26159503842342e-12	-1.41162232554122	0.022	0.049	1.022825425172e-07	Treg
PMM1	4.84997683689854e-12	0.476705102847414	0.221	0.176	1.16404294062402e-07	Treg
PABPN1	4.85750520951417e-12	0.182844150477228	0.692	0.69	1.1658498253355e-07	Treg
SIRPB1	4.88100859365201e-12	1.54865269107884	0.023	0.009	1.17149087256242e-07	Treg
MAP4	5.02006176213106e-12	0.342793308903221	0.411	0.372	1.20486502352908e-07	Treg
AL365295.1	5.03050864084627e-12	0.785691035262756	0.082	0.052	1.20737237888951e-07	Treg
LPAR2	5.18054224020947e-12	0.626348932423037	0.158	0.119	1.24338194307268e-07	Treg
PDZD11	5.21206768137647e-12	0.576681451695683	0.165	0.123	1.25094836420717e-07	Treg
SLC35E3	5.33329068713696e-12	0.848842062716872	0.093	0.062	1.28004309781974e-07	Treg
YES1	5.33945123989462e-12	-1.00855767366704	0.029	0.059	1.28152169208711e-07	Treg
CAMK1	5.33976095841486e-12	1.22304588732464	0.033	0.015	1.28159602762915e-07	Treg
DEC1	5.40100521597337e-12	-1.12111100003545	0.023	0.051	1.29629526188577e-07	Treg
TAF10	5.4164952281219e-12	0.179662587956814	0.737	0.741	1.30001301970154e-07	Treg
GXYLT2	5.45260795609923e-12	1.84643049511955	0.017	0.006	1.30868043554338e-07	Treg
UQCRB	5.64618898499049e-12	-0.115274522911569	0.895	0.935	1.35514181828757e-07	Treg
PER1	5.73097702367727e-12	-0.305905496563342	0.205	0.267	1.37549179545278e-07	Treg
ANKIB1	5.7562692616709e-12	0.476713403149479	0.281	0.235	1.38156218549363e-07	Treg
FN3K	5.75969443169455e-12	-1.49039876510449	0.013	0.037	1.38238426055101e-07	Treg
EXD3	5.82018964095476e-12	0.664427990070579	0.118	0.082	1.39690371572555e-07	Treg
C14orf132	5.86748956815338e-12	-3.20522703742374	0.002	0.02	1.40825617125249e-07	Treg
SLCO4C1	5.90443602218358e-12	-4.79651632710072	0.001	0.017	1.41712368968428e-07	Treg
TWF2	5.95598774596757e-12	0.269242173829442	0.545	0.524	1.42949661890968e-07	Treg
CNBD2	6.11054367355889e-12	0.882943250391748	0.086	0.056	1.46659158709087e-07	Treg
CNTNAP1	6.17107443889965e-12	1.29878028613145	0.036	0.018	1.4811195760803e-07	Treg
COQ10B	6.20510420531639e-12	0.412747109435565	0.307	0.261	1.48928706031799e-07	Treg
ZC3H18	6.45991364547418e-12	0.467250577016325	0.256	0.211	1.55044387405026e-07	Treg
HDGF	6.7820215126751e-12	0.385720013773847	0.334	0.291	1.62775298325715e-07	Treg
AL022345.4	6.78729164802504e-12	1.05146766571322	0.047	0.025	1.62901786844249e-07	Treg
MSC-AS1	6.7994113550265e-12	0.724511669938707	0.07	0.042	1.63192671931991e-07	Treg
TUBB4A	7.02318383858988e-12	-2.61170719719188	0.005	0.024	1.68563435309996e-07	Treg
SMARCC2	7.03684016731467e-12	0.312910826144993	0.458	0.424	1.68891200855719e-07	Treg
LRRC8A	7.11428079659289e-12	0.571148222389674	0.17	0.129	1.70749853399026e-07	Treg
IK	7.41738363213213e-12	0.229686994945648	0.627	0.609	1.78024624554803e-07	Treg
CD4	7.88602049880948e-12	-0.212471327793031	0.523	0.609	1.89272377991926e-07	Treg
CEBPA	7.98487938113835e-12	1.15423794768885	0.026	0.011	1.91645090026702e-07	Treg
BHLHE40-AS1	8.3681690580109e-12	-1.81039080964669	0.009	0.031	2.0084442556132e-07	Treg
RNPS1	8.4303447369403e-12	0.206283874158766	0.637	0.626	2.02336704031304e-07	Treg
WASHC3	8.67623206368388e-12	0.412874382602802	0.353	0.315	2.08238245760477e-07	Treg
EIF1B	8.75130184829401e-12	0.313527215290182	0.462	0.43	2.10039995660904e-07	Treg
TBRG4	9.00439600073467e-12	-0.354915077323953	0.156	0.214	2.16114508413633e-07	Treg
ZNF281	9.00970717033349e-12	0.549415999166228	0.185	0.143	2.16241981795174e-07	Treg
SLC25A24	9.10010603936349e-12	0.465163001223645	0.231	0.186	2.18411645050763e-07	Treg
DIRC3	9.16419195318134e-12	0.849121855088435	0.082	0.052	2.19949771068305e-07	Treg
CCR9	9.25897908550852e-12	1.99626216909356	0.023	0.009	2.2222475703129e-07	Treg
PRKCE	9.35520282953564e-12	-0.821034578143489	0.04	0.073	2.24534223111685e-07	Treg
ARPC5	9.36502508338377e-12	-0.159168117371314	0.692	0.788	2.24769967026294e-07	Treg
RNF114	9.81781392856183e-12	0.370104226561984	0.353	0.311	2.35637352099413e-07	Treg
CREBRF	9.84520983430716e-12	0.362369152148184	0.369	0.328	2.36294881233206e-07	Treg
RORA	9.95563368786791e-12	0.192475083272077	0.682	0.666	2.38945164142518e-07	Treg
KIF21A	1.00794426783828e-11	-0.64964760328845	0.08	0.122	2.41916703723866e-07	Treg
MCM9	1.02463308281436e-11	0.556161691719126	0.214	0.172	2.45922186206274e-07	Treg
DCPS	1.0418910397946e-11	0.500970460426958	0.22	0.178	2.50064268461103e-07	Treg
MYH9	1.06769081951527e-11	0.179778178894844	0.853	0.863	2.56256473591861e-07	Treg
STAT5B	1.07704298255863e-11	0.317937947565831	0.457	0.42	2.58501086243896e-07	Treg
AL365255.1	1.09046736053257e-11	-2.5715981865601	0.005	0.024	2.61723071201421e-07	Treg
AC097534.2	1.10351124227996e-11	0.868142569166062	0.078	0.05	2.64853733259613e-07	Treg
RADX	1.10915139668693e-11	-0.714833846036329	0.047	0.082	2.6620742671883e-07	Treg
MINDY2	1.11602906662238e-11	0.540305443575333	0.186	0.144	2.67858136280038e-07	Treg
ABCD2	1.14108339941925e-11	0.552031876300558	0.221	0.179	2.73871426694615e-07	Treg
COPE	1.14289918462172e-11	0.165705987543475	0.67	0.657	2.74307233301059e-07	Treg
RB1	1.159787292132e-11	0.389862165116154	0.395	0.359	2.78360547984601e-07	Treg
NUTM2B-AS1	1.170189156924e-11	0.385628774360073	0.347	0.308	2.80857099553328e-07	Treg
B3GNT5	1.17379981140585e-11	1.64329475058652	0.021	0.008	2.81723692735518e-07	Treg
CCDC186	1.20667892990938e-11	0.469187264591645	0.298	0.255	2.89615009967551e-07	Treg
ARRDC1	1.27003105921197e-11	0.40415261617297	0.34	0.297	3.04820154521465e-07	Treg
N4BP1	1.28518385261485e-11	0.380799473081955	0.355	0.315	3.08456976466091e-07	Treg
TMOD1	1.29691544565243e-11	1.07055394868877	0.048	0.026	3.11272676111041e-07	Treg
XCL1	1.29730247126103e-11	-6.03434486502621	0	0.015	3.11365566127359e-07	Treg
PIGS	1.30920984212264e-11	0.507109003888183	0.198	0.155	3.14223454207855e-07	Treg
ARL3	1.31118236519139e-11	-0.508854596719625	0.082	0.126	3.14696879469585e-07	Treg
APOBEC3G	1.3370878403124e-11	-0.555004819303947	0.25	0.308	3.2091445255338e-07	Treg
NAP1L3	1.3523608679938e-11	-1.64968383404213	0.012	0.035	3.24580131927191e-07	Treg
ARID1B	1.46667397591359e-11	0.292496983998888	0.458	0.421	3.5201642095902e-07	Treg
ADAMTS17	1.47639077285356e-11	-1.12977613958571	0.023	0.051	3.54348549392583e-07	Treg
BTN3A1	1.49472138935741e-11	0.364698264618174	0.376	0.337	3.58748080659672e-07	Treg
UBA1	1.54810288848083e-11	0.384975321235016	0.354	0.314	3.71560174264283e-07	Treg
TPCN1	1.58765809460946e-11	-0.738783684801149	0.053	0.089	3.81053819287218e-07	Treg
PPP4R3A	1.60764758499235e-11	0.319274605712397	0.443	0.413	3.85851496874015e-07	Treg
CEP120	1.62789208966097e-11	0.431379839857553	0.289	0.246	3.9071038043953e-07	Treg
PSMG2	1.6793700255181e-11	0.277068552181985	0.457	0.424	4.030655998246e-07	Treg
LINC01524	1.74328259681706e-11	-1.99983383021318	0.007	0.027	4.18405256062062e-07	Treg
DSE	1.74856015136359e-11	-0.527971759301187	0.102	0.149	4.19671921928776e-07	Treg
TCF12	1.75333042274321e-11	0.347444316378682	0.408	0.373	4.20816834762597e-07	Treg
AC073115.2	1.75855680395357e-11	-1.96605456533209	0.009	0.03	4.22071218516896e-07	Treg
FBXO33	1.76746891833818e-11	0.440036094076293	0.293	0.248	4.24210215090346e-07	Treg
KLHL24	1.80098274525537e-11	0.413316240006868	0.287	0.242	4.32253868688741e-07	Treg
UBXN7	1.8048868338736e-11	0.512389290051243	0.195	0.152	4.33190888998004e-07	Treg
PAG1	1.81605956386589e-11	0.28646127128853	0.531	0.508	4.35872455923452e-07	Treg
ATP6V0B	1.8740304245294e-11	0.249836103313233	0.491	0.459	4.49786042191302e-07	Treg
ZSCAN9	1.89787966217999e-11	1.61687465567596	0.018	0.007	4.5551009771982e-07	Treg
CD83	1.90063093575891e-11	0.989273367996014	0.062	0.037	4.56170430891497e-07	Treg
DECR1	1.92566926708231e-11	0.267648803709164	0.479	0.453	4.62179880792425e-07	Treg
SHMT1	1.95997400492453e-11	0.773179796834885	0.096	0.064	4.70413360921937e-07	Treg
FBXL20	1.99488066340637e-11	0.486625818897013	0.204	0.16	4.78791308024163e-07	Treg
NUDT14	1.99705530197308e-11	-0.88408363399757	0.031	0.061	4.79313243026558e-07	Treg
STX7	2.01192962304215e-11	0.526649968898213	0.162	0.122	4.82883228826347e-07	Treg
FNDC3B	2.06389458725932e-11	-0.557075481960128	0.094	0.138	4.9535533988811e-07	Treg
PLEKHM1	2.10072181489418e-11	0.542512688150552	0.172	0.131	5.04194242792753e-07	Treg
TMCC3	2.1712398445484e-11	-3.88384899722829	0.001	0.016	5.21119275090062e-07	Treg
RNF138	2.20275142939377e-11	-0.28156461851098	0.239	0.305	5.28682370568798e-07	Treg
ILRUN	2.21919175915055e-11	0.52538291535723	0.213	0.171	5.32628214113723e-07	Treg
HIVEP3	2.22403902532333e-11	-0.395649039215596	0.142	0.194	5.33791606467853e-07	Treg
NDUFAF6	2.22583334456294e-11	0.637059474109637	0.164	0.125	5.34222261028551e-07	Treg
NUMA1	2.23334866936994e-11	0.377237731855012	0.355	0.315	5.36026014135479e-07	Treg
LAMTOR1	2.29758422555813e-11	0.263253954000529	0.493	0.472	5.51443189976208e-07	Treg
AC010175.1	2.33059006194502e-11	-4.05702407898651	0.001	0.016	5.59364920767424e-07	Treg
ZFC3H1	2.39292928686583e-11	0.340584671296739	0.408	0.372	5.74326958140668e-07	Treg
PABPC4	2.46151127967322e-11	-0.203320341522234	0.29	0.365	5.90787322234369e-07	Treg
NUDT21	2.46812128195609e-11	0.388525051552933	0.342	0.302	5.92373788882281e-07	Treg
TP53BP2	2.51248912824886e-11	-0.401942465121674	0.117	0.166	6.03022515671008e-07	Treg
KDM6A	2.6248055742369e-11	0.45289539799752	0.304	0.264	6.29979585872598e-07	Treg
CCR2	2.62498261085109e-11	-0.910790099378255	0.021	0.047	6.30022076430371e-07	Treg
TSG101	2.6383386486789e-11	0.384691583616869	0.281	0.236	6.33227659069422e-07	Treg
HSD17B12	2.7214553126579e-11	-0.538935162805625	0.079	0.121	6.53176489591024e-07	Treg
LGALS1	2.7296162282348e-11	0.224600932520481	0.541	0.492	6.55135190938633e-07	Treg
BEX2	2.73212498798863e-11	-0.274992490976763	0.201	0.263	6.55737318367152e-07	Treg
C12orf42	2.76363771892997e-11	0.685057232326697	0.103	0.07	6.63300688920383e-07	Treg
KIFAP3	2.80226689467663e-11	0.44652328887972	0.238	0.193	6.72572077391339e-07	Treg
GBP3	2.85912900849473e-11	0.590714982440494	0.164	0.125	6.86219553328821e-07	Treg
SRSF11	2.93506349022011e-11	0.2070712999862	0.68	0.684	7.04444588287729e-07	Treg
ATP5IF1	3.00179698280672e-11	0.159046545491161	0.748	0.758	7.20461293843442e-07	Treg
ABCG1	3.05444942281726e-11	0.567315577088311	0.168	0.128	7.3309840597037e-07	Treg
CEP350	3.08725624679732e-11	0.321890004891069	0.46	0.429	7.40972371793825e-07	Treg
MLX	3.08808364581092e-11	0.357600748201696	0.35	0.311	7.41170955831079e-07	Treg
CCSER1	3.13657852188239e-11	-2.15580625312023	0.006	0.025	7.52810211036992e-07	Treg
RALBP1	3.21730081358792e-11	0.313376704101955	0.42	0.383	7.72184368269236e-07	Treg
POLR2A	3.24138560741257e-11	0.324941573221025	0.387	0.343	7.7796495963509e-07	Treg
AL139246.5	3.24497268697231e-11	0.571638204315435	0.169	0.13	7.78825894600224e-07	Treg
UXT	3.33040947232413e-11	-0.138374826405629	0.752	0.825	7.99331577452515e-07	Treg
MTHFD1	3.35501856562854e-11	0.624623580699939	0.132	0.095	8.05238005936506e-07	Treg
BZW1	3.41456207818005e-11	0.203653753328072	0.561	0.538	8.19529044383994e-07	Treg
NCAPG	3.42133672670535e-11	1.62772664690073	0.015	0.005	8.21155027776552e-07	Treg
PARPBP	3.43630572129661e-11	1.23048398579323	0.035	0.017	8.24747736168399e-07	Treg
SLC35D1	3.48012866125946e-11	0.75097840163115	0.103	0.071	8.35265679988884e-07	Treg
MMEL1	3.5028857731008e-11	1.54937540317945	0.023	0.009	8.40727614401923e-07	Treg
PFDN2	3.50859979966052e-11	0.335192937002299	0.381	0.348	8.42099037916521e-07	Treg
SPEN	3.60817206122961e-11	0.428506378683216	0.331	0.294	8.65997376415718e-07	Treg
ARFGAP3	3.72488833017236e-11	-0.327163081255283	0.194	0.254	8.94010448124668e-07	Treg
COX16	3.75876354404182e-11	0.32703378512496	0.408	0.378	9.02140838205478e-07	Treg
JAM3	3.7826535797616e-11	-1.46705214434393	0.012	0.033	9.07874685678582e-07	Treg
JTB	3.82424909648587e-11	0.163376618004719	0.702	0.691	9.17858025647574e-07	Treg
KIF19	3.8320916988279e-11	-3.06798392926326	0.004	0.021	9.19740328635683e-07	Treg
STYXL1	3.86726971638518e-11	0.659974860353796	0.142	0.105	9.28183404629607e-07	Treg
TTYH3	3.87923934636201e-11	1.24595005891905	0.027	0.012	9.31056235520345e-07	Treg
CCNE1	3.93796205806064e-11	1.71117213154662	0.021	0.008	9.45150273555133e-07	Treg
ZCRB1	4.02134228520293e-11	0.427190337180378	0.275	0.229	9.65162361871555e-07	Treg
WBP1L	4.10300233017495e-11	0.569138726255064	0.146	0.108	9.84761589265291e-07	Treg
MAP3K8	4.11424483962026e-11	-1.13550898034655	0.036	0.066	9.87459903957259e-07	Treg
AL136454.1	4.13226280215384e-11	-0.538444242053628	0.081	0.123	9.91784395144942e-07	Treg
SLC25A26	4.18753347402833e-11	0.452267687832749	0.246	0.201	1.00504990910154e-06	Treg
BCKDHB	4.21260928950179e-11	0.637261806812763	0.176	0.138	1.01106835557332e-06	Treg
GSE1	4.273193784767e-11	-1.0070600589385	0.037	0.068	1.02560924028193e-06	Treg
FAM171A1	4.29490295773902e-11	-1.39862127625273	0.015	0.038	1.03081965888694e-06	Treg
SH2D3A	4.35373031507472e-11	-0.386292705963143	0.153	0.205	1.04493881292108e-06	Treg
PPP6C	4.39076445973957e-11	0.327353285055673	0.417	0.381	1.05382737798209e-06	Treg
PSMC5	4.43607699055954e-11	0.236231452397701	0.601	0.596	1.06470283850419e-06	Treg
MBTD1	4.47999521348042e-11	0.564893741385019	0.132	0.095	1.07524365118743e-06	Treg
R3HCC1L	4.67376834729805e-11	0.513302400078228	0.209	0.168	1.121751141035e-06	Treg
RGPD4	4.73698198874758e-11	1.92923709327838	0.015	0.005	1.13692304711931e-06	Treg
CERK	4.77310559616005e-11	0.418006953831784	0.336	0.297	1.14559307413437e-06	Treg
FDPS	4.82753424094914e-11	0.328336078813753	0.35	0.305	1.1586564931702e-06	Treg
NETO2	5.00844057596686e-11	1.17872444892392	0.047	0.026	1.20207582263781e-06	Treg
CDK19	5.01280338280601e-11	0.678767389249662	0.122	0.087	1.20312293990727e-06	Treg
BAK1	5.08766270726015e-11	0.575084156387143	0.17	0.13	1.22108992636951e-06	Treg
TRAV26-1	5.22071506050103e-11	0.855891526799458	0.099	0.067	1.25302382167085e-06	Treg
EWSR1	5.33396919809039e-11	0.187774924279052	0.668	0.669	1.28020594723368e-06	Treg
AC002460.2	5.3772955595003e-11	-0.876681133537942	0.025	0.052	1.29060470723567e-06	Treg
SHTN1	5.43960807994025e-11	1.68052349491365	0.017	0.006	1.30556033526646e-06	Treg
RBL1	5.4459113229319e-11	0.525037338208504	0.233	0.193	1.30707317661689e-06	Treg
CHPT1	5.46113480910084e-11	-0.51173515992477	0.097	0.141	1.31072696553229e-06	Treg
FAM172A	5.52183868297622e-11	0.310909861644343	0.416	0.379	1.32529650230112e-06	Treg
AGBL2	5.61817940630671e-11	1.15784561330544	0.025	0.011	1.34841923930767e-06	Treg
STN1	5.68898400892769e-11	0.393622810514699	0.333	0.295	1.36541305198274e-06	Treg
STXBP2	5.78209900528693e-11	0.302738930757146	0.435	0.409	1.38776158225891e-06	Treg
NFE2L2	5.83571214363611e-11	0.394193739330278	0.342	0.302	1.4006292715941e-06	Treg
HNRNPA3	5.86692351566904e-11	0.216315629711972	0.631	0.621	1.40812031299573e-06	Treg
ZNF428	5.87715098189305e-11	-0.260232872522186	0.337	0.412	1.41057500716415e-06	Treg
GPATCH8	6.0152702736107e-11	0.281824097688008	0.475	0.446	1.4437250183693e-06	Treg
TMEM25	6.07116152748934e-11	-0.660063757584348	0.039	0.07	1.45713947821272e-06	Treg
ACIN1	6.10807535012503e-11	0.303598808749364	0.432	0.396	1.46599916478351e-06	Treg
AL499604.1	6.42953339613409e-11	-0.615546850894944	0.08	0.12	1.54315231040614e-06	Treg
LDB1	6.52600034867296e-11	0.43173627532619	0.277	0.233	1.566305343685e-06	Treg
SCAI	6.55808147254370e-11	0.562107646689169	0.157	0.118	1.57400513422521e-06	Treg
REC8	6.80305649768722e-11	0.851792978985677	0.079	0.051	1.63280159000991e-06	Treg
C1QTNF6	6.8469022729385e-11	1.33962714105974	0.031	0.015	1.64332501452797e-06	Treg
TMEM204	7.13902377819889e-11	-0.212048297438178	0.28	0.352	1.71343709700552e-06	Treg
TTC9C	7.20444146505652e-11	0.620370721168245	0.13	0.094	1.72913799602822e-06	Treg
MLLT3	7.32385661852773e-11	0.327192203626459	0.398	0.361	1.75779882701284e-06	Treg
GRB10	7.34494496550149e-11	-2.78061187536485	0.004	0.02	1.76286024117001e-06	Treg
PCIF1	7.37698656351141e-11	0.347834878109608	0.371	0.335	1.77055054510837e-06	Treg
CBR3-AS1	7.41284891477344e-11	-0.838781651923969	0.031	0.059	1.77915786803477e-06	Treg
ARG1	7.73057390275025e-11	2.91240385572364	0.011	0.003	1.85541504239909e-06	Treg
GSK3B	7.83450335449095e-11	0.377512535029859	0.346	0.309	1.88035915011137e-06	Treg
AC103724.3	7.96790203377803e-11	-1.02710516648382	0.027	0.055	1.91237616712707e-06	Treg
PAPOLA	8.09646519806062e-11	0.253371594783388	0.549	0.534	1.94323261218653e-06	Treg
NBPF19	8.16355623086912e-11	-0.544951105200461	0.095	0.137	1.9593351309709e-06	Treg
NDUFS6	8.23190479776934e-11	0.25009531444211	0.506	0.483	1.97573947051262e-06	Treg
ANKRD36B	8.30104991847587e-11	0.482224158666463	0.256	0.216	1.99233499093339e-06	Treg
EIF4G3	8.3715134569087e-11	0.443578860131793	0.206	0.163	2.00924694479266e-06	Treg
TASOR	8.80233183217756e-11	0.306478222284472	0.438	0.41	2.11264766304094e-06	Treg
UBAC2	8.85355002279692e-11	-0.222941070069425	0.42	0.496	2.12494054097149e-06	Treg
SF1	8.93363790412405e-11	0.143292207497868	0.87	0.875	2.14416243336881e-06	Treg
PSMF1	9.00311038565997e-11	0.260893116565792	0.504	0.481	2.16083652366225e-06	Treg
C5orf63	9.23246322280728e-11	0.821812569481958	0.076	0.049	2.21588349810598e-06	Treg
SESN3	9.35144360471241e-11	0.36613677344486	0.394	0.35	2.24443997956703e-06	Treg
FMN1	9.38648997995369e-11	-1.69609967280411	0.009	0.028	2.25285146008868e-06	Treg
TMEM59	9.601113573819e-11	0.167773589120431	0.716	0.715	2.3043632688523e-06	Treg
HMGXB3	9.6058978263558e-11	0.522659460603522	0.183	0.143	2.30551153730366e-06	Treg
RBM42	9.70748689699475e-11	0.332677730609643	0.366	0.329	2.32989393014771e-06	Treg
CELA1	9.7871560410833e-11	-3.49808438574162	0.002	0.018	2.3490153214204e-06	Treg
ATP13A1	1.0075107792755e-10	0.494236522737842	0.222	0.182	2.41812662133912e-06	Treg
RABGAP1L	1.00981655839371e-10	0.203822752954147	0.607	0.592	2.42366072180073e-06	Treg
FTX	1.01870647580653e-10	0.41311425638318	0.341	0.302	2.44499741258324e-06	Treg
ESR2	1.02262568952327e-10	0.630731520833853	0.106	0.073	2.45440391742481e-06	Treg
GPX4	1.08042141008263e-10	-0.148009765060299	0.742	0.814	2.59311942633933e-06	Treg
VTI1A	1.08299325813709e-10	0.373394450239403	0.34	0.301	2.59929211885483e-06	Treg
DR1	1.09101688261414e-10	0.371621454617411	0.338	0.3	2.6185496199622e-06	Treg
IL4I1	1.15530065869224e-10	-2.58086435466392	0.005	0.023	2.77283711092725e-06	Treg
AL138963.4	1.20182458672807e-10	-0.377159018665859	0.604	0.673	2.88449919060605e-06	Treg
ALDH9A1	1.20214709960189e-10	0.417581768826398	0.282	0.239	2.8852732537545e-06	Treg
CYLD	1.20572827350222e-10	0.200447239306635	0.699	0.7	2.89386842923267e-06	Treg
MYO1E	1.22395992397634e-10	2.17379881608317	0.01	0.003	2.93762621353562e-06	Treg
WHRN	1.2855801886397e-10	1.25336756115436	0.031	0.015	3.08552101075415e-06	Treg
BAG1	1.32417859915152e-10	0.402050985374515	0.312	0.272	3.17816105582357e-06	Treg
PDCD6IP	1.32419270805121e-10	0.340698752055229	0.412	0.384	3.17819491859372e-06	Treg
KIF5C	1.32817316950038e-10	-0.490638563669838	0.066	0.103	3.18774842411786e-06	Treg
MSRB2	1.3422013562804e-10	-0.634655855438661	0.057	0.092	3.22141747520859e-06	Treg
SERPINB1	1.37046918856403e-10	-0.223757830598098	0.456	0.543	3.28926309947252e-06	Treg
PRKCA-AS1	1.42165322303886e-10	-1.0918594663053	0.02	0.044	3.41210990061558e-06	Treg
ARF6	1.45406850522619e-10	0.164761642891331	0.674	0.678	3.48990981939338e-06	Treg
ASL	1.48789918845186e-10	0.745051129479442	0.107	0.075	3.57110684220331e-06	Treg
RSF1	1.50487711265969e-10	0.285677271276131	0.519	0.502	3.61185555809453e-06	Treg
DCHS1	1.51151563352364e-10	-1.63281663349285	0.011	0.031	3.62778867202009e-06	Treg
AL391832.4	1.54976346291744e-10	-2.27896067172303	0.005	0.022	3.71958728734816e-06	Treg
EIF1AX	1.55472846796384e-10	-0.220855789185852	0.364	0.443	3.73150379596002e-06	Treg
AC011043.1	1.56611384937078e-10	2.09845333760529	0.012	0.003	3.75882984987481e-06	Treg
AL355001.2	1.56781606307136e-10	1.02293711517401	0.036	0.018	3.76291533297758e-06	Treg
RIMKLB	1.56793326705518e-10	-1.18466459563602	0.019	0.043	3.76319663425913e-06	Treg
AC008403.3	1.57697734512231e-10	1.34850736901092	0.029	0.014	3.78490332602805e-06	Treg
PTDSS1	1.59576435899107e-10	0.305506686150532	0.394	0.357	3.82999403801447e-06	Treg
RYBP	1.6387271021787e-10	0.593886449344847	0.148	0.111	3.9331089179391e-06	Treg
LINC01278	1.67973315491597e-10	-0.40660245131659	0.131	0.18	4.03152754511381e-06	Treg
KLF11	1.68390610999286e-10	0.823062526408874	0.077	0.05	4.04154305459385e-06	Treg
FABP5	1.69345355734252e-10	0.650428240818349	0.078	0.05	4.06445788297778e-06	Treg
STX5	1.73125719701074e-10	0.401525012244023	0.283	0.242	4.15519039854549e-06	Treg
VGLL4	1.74130513845519e-10	-0.476087161833836	0.127	0.173	4.1793064628063e-06	Treg
KLHL6	1.79090214334748e-10	0.564824679232833	0.155	0.118	4.29834423424829e-06	Treg
PTCH1	1.8094280648467e-10	-1.24859592100755	0.018	0.041	4.34280829843857e-06	Treg
SYNGR2	1.84094341437506e-10	0.22065419847862	0.552	0.529	4.41844828884157e-06	Treg
BTN2A2	1.84475388673451e-10	0.891560495077766	0.059	0.036	4.4275938035515e-06	Treg
RTL6	1.86695465288376e-10	-1.02187997621041	0.022	0.048	4.48087786238631e-06	Treg
PSMC2	1.87070883271912e-10	0.377620332446194	0.335	0.298	4.48988826940917e-06	Treg
P2RY8	1.95036922673417e-10	-0.158858058396886	0.595	0.682	4.68108118108468e-06	Treg
HAUS1	1.95713523329428e-10	0.534008662390362	0.201	0.161	4.6973202734296e-06	Treg
ASB2	2.03286575121503e-10	1.01970687306381	0.036	0.018	4.87908108949119e-06	Treg
AL121944.1	2.05075821271965e-10	-1.21622707482426	0.021	0.046	4.92202478634843e-06	Treg
HSPBAP1	2.07441367676234e-10	0.746006038028709	0.102	0.071	4.9788002655973e-06	Treg
ADPRM	2.11553567162813e-10	-0.412202505197312	0.117	0.163	5.07749716547467e-06	Treg
KDF1	2.12079480729071e-10	-1.65070830325495	0.009	0.029	5.09011961697842e-06	Treg
PGM2	2.13566753055241e-10	0.615037984547392	0.135	0.1	5.12581564007884e-06	Treg
GNA12	2.15639876061054e-10	0.73249257049187	0.098	0.068	5.17557266534135e-06	Treg
ZSCAN18	2.28426178081902e-10	-0.55738566287105	0.067	0.104	5.48245670014372e-06	Treg
CYTH3	2.33727104438876e-10	1.02380954087983	0.047	0.027	5.60968423363746e-06	Treg
NDRG2	2.34978195662358e-10	-0.961181243918078	0.03	0.058	5.63971167409227e-06	Treg
HABP4	2.37233736404628e-10	0.414165869709414	0.272	0.231	5.69384690744747e-06	Treg
CPT1A	2.38766313370497e-10	-0.522091229154978	0.098	0.139	5.73063028720529e-06	Treg
PDGFD	2.43522121904991e-10	-4.46670538369561	0.001	0.014	5.84477444784169e-06	Treg
AP5Z1	2.44414568331041e-10	0.447797620334428	0.234	0.194	5.86619405451333e-06	Treg
GIMAP1	2.45537470757303e-10	-0.15824857302878	0.615	0.71	5.89314483564603e-06	Treg
ARL14EP	2.47394460082239e-10	-0.282145045047767	0.241	0.302	5.93771443643382e-06	Treg
NLRP3	2.47640857866255e-10	-2.59655515798072	0.004	0.021	5.943628229648e-06	Treg
KLHL5	2.53733952833509e-10	-0.375697148234157	0.183	0.235	6.08986860195706e-06	Treg
MB21D2	2.58602268760442e-10	-0.735528017515403	0.04	0.07	6.20671305251938e-06	Treg
SPAG5-AS1	2.66315269207321e-10	0.963916375153749	0.062	0.038	6.3918327762449e-06	Treg
LINC01765	2.68641085641604e-10	-1.41066292058582	0.018	0.041	6.44765469648413e-06	Treg
SNHG32	2.73708599493112e-10	-0.225333874772695	0.397	0.473	6.56928009643418e-06	Treg
LPCAT4	2.80767300115194e-10	0.423358055018804	0.265	0.224	6.73869597006477e-06	Treg
SOCS2	2.83332223769245e-10	-0.532111917318483	0.071	0.109	6.80025670268564e-06	Treg
FBP1	2.92229131387743e-10	-2.8356165361542	0.004	0.02	7.01379138243722e-06	Treg
PMEPA1	2.96696052574916e-10	-1.86525860600428	0.007	0.025	7.12100195785057e-06	Treg
MTUS1	2.98678816524353e-10	-2.24876399882951	0.007	0.024	7.16859027540101e-06	Treg
SEC14L2	3.00659464478436e-10	-1.07591077841825	0.027	0.053	7.21612780694695e-06	Treg
NSUN6	3.01061852713701e-10	0.607371826934033	0.161	0.125	7.22578552698155e-06	Treg
ITPR2	3.01461429172082e-10	0.395355843096889	0.286	0.243	7.23537576155914e-06	Treg
ASPHD2	3.02219500014583e-10	0.879358643396311	0.063	0.039	7.25357021985e-06	Treg
LTB4R	3.08614515399339e-10	-1.79914332153922	0.008	0.027	7.40705698409955e-06	Treg
RHBDL1	3.08661271073104e-10	-1.1880780606952	0.019	0.043	7.40817916702557e-06	Treg
CLEC2B	3.10343649409108e-10	-0.249840746104223	0.42	0.494	7.448557929468e-06	Treg
ST8SIA1	3.12573521199258e-10	0.457718810674696	0.162	0.123	7.5020770823034e-06	Treg
UBR5	3.12759159261679e-10	0.407078583042857	0.331	0.295	7.50653258143955e-06	Treg
EIF2A	3.28181525645345e-10	-0.200607311002698	0.399	0.473	7.87668479701391e-06	Treg
MANF	3.29998649772341e-10	-0.270923871833991	0.228	0.29	7.92029759318595e-06	Treg
ECI1	3.3028372788287e-10	0.494486620825699	0.236	0.198	7.92713975291676e-06	Treg
SPAG16	3.31238642589413e-10	0.624583061996061	0.138	0.104	7.95005866078849e-06	Treg
C20orf197	3.3264067674741e-10	1.25282177171976	0.027	0.013	7.98370888261458e-06	Treg
ZCCHC18	3.39348277740998e-10	1.34365866066501	0.028	0.014	8.1446980140617e-06	Treg
GNG2	3.51972960834754e-10	0.168082800340598	0.576	0.551	8.44770303299492e-06	Treg
ROBO3	3.5850328810806e-10	-1.29786459232757	0.018	0.041	8.60443741788156e-06	Treg
YIPF1	3.61996502545952e-10	0.675826984558123	0.11	0.078	8.68827805760538e-06	Treg
ERGIC1	3.62010409594455e-10	0.44973219406569	0.202	0.162	8.68861184067652e-06	Treg
TMEM160	3.66142475873705e-10	0.297598754797149	0.427	0.397	8.7877855634448e-06	Treg
ZNF652	3.66449496863046e-10	-0.301002248661361	0.227	0.286	8.79515437420996e-06	Treg
CHURC1	3.69735949961977e-10	0.192401946229568	0.664	0.662	8.87403253503741e-06	Treg
CD55	3.79576562406347e-10	-0.226972337464788	0.435	0.509	9.11021707431474e-06	Treg
BECN1	3.8427257408507e-10	0.364714148894944	0.348	0.312	9.22292605061576e-06	Treg
SF3B4	3.87949901296985e-10	0.245277567314329	0.48	0.457	9.31118558102894e-06	Treg
ARL6IP6	3.90526350073988e-10	0.383238835968148	0.291	0.253	9.37302292812578e-06	Treg
MAP2K7	3.91062138946112e-10	0.487225086207181	0.194	0.155	9.38588239684562e-06	Treg
CHN2	3.91085016333289e-10	-2.82165119992488	0.004	0.02	9.38643147701526e-06	Treg
UBL5	3.95574379600684e-10	0.137308601804355	0.817	0.837	9.49418068479603e-06	Treg
OXSR1	3.96160243167915e-10	0.485180628355745	0.215	0.175	9.50824199627313e-06	Treg
BLVRA	3.97114886776073e-10	-0.360021566210315	0.153	0.203	9.53115439751254e-06	Treg
CENPL	4.09614317142746e-10	0.961530528705344	0.054	0.032	9.83115322574306e-06	Treg
AL136962.1	4.12108543993312e-10	-0.735295302377699	0.06	0.094	9.89101716438349e-06	Treg
NBR1	4.12741529590693e-10	0.410665394480525	0.32	0.284	9.90620945170622e-06	Treg
ARHGAP4	4.13039838285444e-10	0.220350173158197	0.606	0.596	9.91336915868893e-06	Treg
CHMP1A	4.17661604010309e-10	0.458729528102275	0.241	0.202	1.00242961578514e-05	Treg
HDAC7	4.22225941384348e-10	0.382630311845569	0.324	0.285	1.01338448191657e-05	Treg
MTF2	4.22899555043505e-10	0.420257478577957	0.259	0.218	1.01500122205992e-05	Treg
CLEC11A	4.23108066393547e-10	-1.7927088962701	0.007	0.025	1.01550167015115e-05	Treg
CCDC138	4.23602990045794e-10	0.760517410442372	0.082	0.055	1.01668953640891e-05	Treg
SPIN1	4.24027096414499e-10	-0.458347241806217	0.084	0.124	1.01770743410444e-05	Treg
TRA2B	4.29608676371574e-10	0.234646352578561	0.574	0.557	1.03110378415942e-05	Treg
STYX	4.30936632105816e-10	0.453564612701458	0.248	0.21	1.03429101071717e-05	Treg
FAR2	4.30973651494463e-10	0.669977605933866	0.109	0.077	1.03437986095186e-05	Treg
GPS1	4.43010652722011e-10	0.340331632621601	0.352	0.315	1.0632698675981e-05	Treg
MSANTD3	4.65908544375401e-10	-0.682627373278054	0.047	0.078	1.1182270973554e-05	Treg
PCTP	4.67456299715674e-10	0.975861511020247	0.038	0.021	1.12194186494759e-05	Treg
RASAL3	4.67591092125423e-10	-0.24395365225184	0.494	0.574	1.12226538021023e-05	Treg
SMKR1	4.78978899574575e-10	-2.22995757365637	0.003	0.018	1.14959725686894e-05	Treg
TBC1D14	4.84347266936135e-10	0.450945319306462	0.231	0.19	1.16248187537342e-05	Treg
KIF22	4.86503386595996e-10	0.392777509690996	0.305	0.267	1.16765677816905e-05	Treg
LSR	4.93769323400882e-10	-0.224341009806902	0.264	0.331	1.18509575309446e-05	Treg
ITGA1	4.94960140101625e-10	-3.23161376450155	0.002	0.017	1.18795383225791e-05	Treg
CENPU	4.96043110910117e-10	1.04963601543901	0.032	0.016	1.19055307049537e-05	Treg
MAP9	4.96971376220773e-10	-0.685545317001798	0.04	0.07	1.19278100006748e-05	Treg
DLGAP2	4.99038661448065e-10	1.6922516614782	0.017	0.007	1.1977426913415e-05	Treg
AC012645.3	5.05821912952795e-10	-0.51846671152197	0.073	0.111	1.214023173278e-05	Treg
SPOPL	5.21706975023938e-10	0.682718991089538	0.082	0.054	1.25214891075495e-05	Treg
FAM118A	5.2224402928823e-10	0.529054896567684	0.172	0.134	1.25343789469468e-05	Treg
NDUFC1	5.22682411924723e-10	0.235195073742082	0.551	0.533	1.25449005686053e-05	Treg
DSEL	5.27039564382828e-10	-2.85607625225659	0.003	0.018	1.26494765847523e-05	Treg
MTMR1	5.29244898629313e-10	0.577100278528719	0.19	0.154	1.27024068120021e-05	Treg
LPXN	5.3225691268253e-10	0.241138221073576	0.549	0.543	1.27746981612934e-05	Treg
HSPE1	5.37616352184846e-10	-0.173270323374501	0.535	0.629	1.29033300687885e-05	Treg
OSER1	5.64936225226992e-10	0.416472560230173	0.268	0.227	1.3559034341673e-05	Treg
RTRAF	5.75595036735905e-10	0.189159787431929	0.65	0.656	1.38148564766984e-05	Treg
ZBTB7A	5.79079312832011e-10	0.263865048248709	0.512	0.492	1.38984825872811e-05	Treg
RALA	5.80275935616131e-10	0.304308845996394	0.391	0.356	1.39272027307228e-05	Treg
DAAM1	5.86702923888247e-10	0.550815341121253	0.174	0.136	1.40814568762418e-05	Treg
FKBP1A	5.92778035592767e-10	0.235397845475858	0.561	0.556	1.4227265632262e-05	Treg
MFNG	5.9524326475453e-10	0.258012303538923	0.535	0.521	1.42864335973735e-05	Treg
SLC39A10	5.96106557965698e-10	0.433719088356649	0.278	0.239	1.43071534977347e-05	Treg
CC2D2B	5.99996320873548e-10	1.63682625785291	0.016	0.006	1.4400511697286e-05	Treg
PEX2	6.03867076813016e-10	0.485441853310587	0.199	0.16	1.44934137105892e-05	Treg
SNTG2	6.0914689415231e-10	-3.90700435021387	0.002	0.015	1.46201346065496e-05	Treg
AMD1	6.13989409092304e-10	0.404402179438025	0.311	0.274	1.47363598076244e-05	Treg
EHMT1	6.32100812527095e-10	0.32990415932379	0.352	0.314	1.51710516014628e-05	Treg
PRF1	6.41695517513722e-10	-1.00020951844787	0.312	0.236	1.54013341158468e-05	Treg
GON4L	6.50808147456015e-10	0.332247307776387	0.355	0.315	1.56200463470918e-05	Treg
EMILIN2	6.51147348525669e-10	-1.09854285734379	0.02	0.043	1.56281875119646e-05	Treg
OTUD5	6.514027584977e-10	0.373081983739039	0.349	0.312	1.56343176067033e-05	Treg
INTS12	6.56653227843203e-10	0.558319684771366	0.164	0.128	1.57603341214647e-05	Treg
GPR89B	6.80468648673618e-10	0.54597544148877	0.153	0.117	1.63319280368155e-05	Treg
PRKCH	6.89591212278639e-10	0.1607584483377	0.727	0.736	1.65508786858996e-05	Treg
PIKFYVE	7.07022437992368e-10	0.432062560054586	0.215	0.174	1.69692455342548e-05	Treg
NSMCE2	7.10051529398976e-10	0.40719085553383	0.287	0.246	1.70419467571048e-05	Treg
LINC00944	7.12943835833366e-10	-0.735108382792979	0.043	0.074	1.71113650038366e-05	Treg
CAMK4	7.18293769542896e-10	0.153929706994153	0.794	0.794	1.7239768762799e-05	Treg
RASGEF1A	7.28722458679401e-10	-2.12908059071753	0.006	0.023	1.74900677307643e-05	Treg
NLRC3	7.30091740892587e-10	0.408096387287943	0.29	0.251	1.7522931873163e-05	Treg
SLC2A11	7.33267468507058e-10	-0.600232059109941	0.047	0.078	1.75991525116379e-05	Treg
TOPBP1	7.40971426835055e-10	0.463051692205556	0.217	0.178	1.77840552154682e-05	Treg
CAPZB	7.4598275047396e-10	0.126783572724766	0.866	0.89	1.79043319941255e-05	Treg
TRGV4	7.46456635387321e-10	-4.14723286235724	0.001	0.014	1.79157057059311e-05	Treg
ZNF207	7.58778272254323e-10	0.238886158442786	0.538	0.518	1.8211437312376e-05	Treg
USP44	7.70205226554752e-10	-2.16682618052039	0.008	0.026	1.84856956425406e-05	Treg
AC022182.1	7.75194529302999e-10	-1.93103610404606	0.006	0.022	1.86054438978013e-05	Treg
RAD51-AS1	7.79323464455116e-10	0.682040744043249	0.121	0.089	1.87045424703872e-05	Treg
CPSF1	7.97964277762432e-10	0.425548091151984	0.241	0.202	1.91519406305761e-05	Treg
L3MBTL3	8.02703987249397e-10	0.527348345606777	0.204	0.166	1.92656983979728e-05	Treg
CDK5	8.05731767633615e-10	0.663855317339247	0.091	0.063	1.93383681549744e-05	Treg
SLC8B1	8.15616491197413e-10	0.479865713644551	0.16	0.123	1.95756114052291e-05	Treg
KCTD9	8.50382239920292e-10	0.68780565074568	0.097	0.067	2.04100241403269e-05	Treg
OIP5-AS1	8.5573150373253e-10	0.364355997763963	0.351	0.315	2.05384118210845e-05	Treg
LST1	8.63270591801062e-10	-0.443186955468947	0.079	0.117	2.07193574738173e-05	Treg
CARD19	8.69544171106342e-10	0.522502184938753	0.188	0.151	2.08699296507233e-05	Treg
TMED5	8.72804864281785e-10	0.334878014779936	0.356	0.32	2.09481895476271e-05	Treg
PURA	8.73930975817179e-10	-0.183261251362203	0.357	0.438	2.09752173505881e-05	Treg
TBCC	8.9889602900387e-10	0.312881824181212	0.403	0.37	2.15744035921219e-05	Treg
PTPRE	9.01915171314645e-10	0.441757517069748	0.179	0.141	2.16468660267228e-05	Treg
DDI2	9.07339197721022e-10	0.720434547749598	0.102	0.072	2.17770480845022e-05	Treg
DDX46	9.1945040007228e-10	0.229296729842281	0.552	0.538	2.20677290521348e-05	Treg
NCKAP1L	9.26403785083909e-10	0.333525513349173	0.405	0.374	2.22346172457989e-05	Treg
RABL6	9.30504318648041e-10	0.387897433681542	0.349	0.312	2.23330341518716e-05	Treg
FDX1	9.42083974516134e-10	0.396477050028836	0.331	0.298	2.26109574723617e-05	Treg
FBXO45	9.64020728442036e-10	0.676702538789224	0.097	0.067	2.31374615033373e-05	Treg
MARS2	9.81920826376213e-10	0.909867620453789	0.064	0.041	2.35670817538555e-05	Treg
MT1X	1.00540058076105e-09	0.433517381948881	0.287	0.249	2.41306193388461e-05	Treg
CBX7	1.01114619302496e-09	0.532921090272221	0.199	0.162	2.42685197787921e-05	Treg
TMOD3	1.03274001964474e-09	0.255802167315248	0.475	0.453	2.47867932114935e-05	Treg
TRAFD1	1.03564245555106e-09	0.48804077324962	0.207	0.169	2.48564545756809e-05	Treg
CYP4F22	1.05168627408724e-09	-2.86249965668927	0.003	0.017	2.52415222643679e-05	Treg
GRN	1.06309253998807e-09	-0.380685033068131	0.138	0.185	2.55152840522537e-05	Treg
ZDHHC2	1.06653978103208e-09	-0.367606817086683	0.131	0.177	2.5598021284551e-05	Treg
AURKAIP1	1.08495693746477e-09	0.220273514459843	0.538	0.529	2.60400514560921e-05	Treg
CLUAP1	1.08931685252426e-09	-0.498001328842343	0.084	0.123	2.61446937774348e-05	Treg
IL5RA	1.10247438981786e-09	-2.60562623142206	0.005	0.021	2.64604878300185e-05	Treg
SPRED2	1.11001311324819e-09	1.75421661074459	0.016	0.006	2.66414247310699e-05	Treg
PIN1	1.11559786905909e-09	0.274770551761213	0.426	0.399	2.67754644552872e-05	Treg
ADCY3	1.11670662758822e-09	0.801521282316837	0.069	0.045	2.68020757687448e-05	Treg
FCHSD1	1.11748959772437e-09	0.455309496061393	0.185	0.147	2.68208678349826e-05	Treg
TUBB4B	1.12315955678999e-09	0.356114845752531	0.376	0.341	2.69569525225167e-05	Treg
REEP3	1.12977087228587e-09	0.41532863458058	0.283	0.246	2.71156307057331e-05	Treg
STXBP1	1.13709703838138e-09	-1.98366388709591	0.009	0.026	2.72914660181916e-05	Treg
WDR26	1.14333512379162e-09	0.449924841089825	0.258	0.22	2.74411863061228e-05	Treg
RAB11FIP5	1.16421089393606e-09	0.727989423689716	0.09	0.062	2.79422256653595e-05	Treg
AC009093.2	1.16571334345681e-09	0.715938749950825	0.108	0.078	2.79782859563068e-05	Treg
ZBTB8OS	1.17243166272562e-09	0.375242118048922	0.304	0.267	2.81395323370776e-05	Treg
SLC35G1	1.17973654706719e-09	0.830897913737553	0.071	0.046	2.83148568661596e-05	Treg
INO80E	1.20812663160841e-09	0.30311207038887	0.404	0.372	2.89962472852335e-05	Treg
BMI1	1.20839799912083e-09	-0.338555311967265	0.183	0.236	2.9002760376899e-05	Treg
CDIPT	1.20962280800444e-09	0.39239007349085	0.321	0.287	2.90321570149145e-05	Treg
ETFB	1.2174907766438e-09	0.325960982078087	0.403	0.373	2.92209961302277e-05	Treg
FDXR	1.21991587845263e-09	0.955243087684475	0.051	0.031	2.92792009987416e-05	Treg
AC233976.1	1.22811035651525e-09	-0.58621033166932	0.065	0.099	2.94758766667225e-05	Treg
MEX3C	1.230069923718e-09	0.4631113909703	0.196	0.158	2.95229082391557e-05	Treg
CASP2	1.2544287594416e-09	0.489302852669542	0.193	0.155	3.01075446553579e-05	Treg
PPFIBP2	1.25993041883316e-09	-1.72974300019646	0.007	0.024	3.02395899824147e-05	Treg
RANGRF	1.27626408953453e-09	0.377438941111849	0.295	0.257	3.06316144129183e-05	Treg
PTER	1.28697893383153e-09	0.627394708182581	0.132	0.1	3.08887813908905e-05	Treg
DOCK2	1.31266700822465e-09	0.277763951108658	0.465	0.434	3.15053208643999e-05	Treg
AC068633.1	1.31648659298368e-09	-1.64021226767022	0.009	0.027	3.15969947182013e-05	Treg
SORL1	1.32906429971011e-09	0.262995901862181	0.59	0.59	3.18988722573423e-05	Treg
SRRM2	1.34696290116501e-09	0.158897122787463	0.799	0.8	3.23284565908614e-05	Treg
AL133268.4	1.36473714154372e-09	0.794074780826579	0.075	0.05	3.27550561341909e-05	Treg
NEDD4	1.38491688660949e-09	0.980854341752678	0.045	0.026	3.32393901955143e-05	Treg
TBL1X	1.38768038942819e-09	-0.2700486912007	0.195	0.25	3.3305717026666e-05	Treg
ASH1L	1.41491822204848e-09	0.246661254815939	0.53	0.511	3.39594522473857e-05	Treg
FOXJ3	1.42311141112758e-09	-0.282408677708427	0.233	0.291	3.4156096978473e-05	Treg
ABT1	1.4385494584505e-09	0.33320267444107	0.352	0.317	3.45266255522704e-05	Treg
RIPOR1	1.44143061121127e-09	-0.538187833508421	0.052	0.083	3.45957760996816e-05	Treg
CXorf21	1.45224961493544e-09	1.28119976236608	0.026	0.012	3.48554430080655e-05	Treg
AF117829.1	1.48495304840929e-09	-1.44919666576543	0.012	0.031	3.56403581148715e-05	Treg
TRA2A	1.49372774754615e-09	0.310157826087312	0.404	0.373	3.58509596688552e-05	Treg
LMTK2	1.49851222158111e-09	0.542934082560012	0.152	0.116	3.59657918301682e-05	Treg
P2RX4	1.51277500198241e-09	-0.415139001800064	0.092	0.132	3.63081128225798e-05	Treg
CD244	1.56446579541096e-09	-2.41208146494406	0.004	0.019	3.75487435556584e-05	Treg
ZNF439	1.57193609085938e-09	-1.01220850003607	0.025	0.049	3.77280381167159e-05	Treg
SVIP	1.58573134266152e-09	-0.183726105472897	0.301	0.373	3.80591379552192e-05	Treg
C1orf56	1.59046445611258e-09	1.09207591076923	0.044	0.025	3.8172737411158e-05	Treg
TSTD1	1.61471525273802e-09	0.16465127328684	0.704	0.688	3.87547807809652e-05	Treg
PSAP	1.64716605273262e-09	0.202785762781381	0.6	0.597	3.95336324316356e-05	Treg
HNRNPUL1	1.65203920017221e-09	-0.186103705277817	0.495	0.574	3.96505928433333e-05	Treg
GXYLT1	1.65659669386864e-09	0.567093834460881	0.114	0.082	3.97599772495412e-05	Treg
CHSY1	1.66898551043881e-09	0.642573517900491	0.078	0.052	4.0057321236042e-05	Treg
AC021188.1	1.67045301306399e-09	0.863765612563149	0.052	0.031	4.00925427665489e-05	Treg
HMOX2	1.69422997277276e-09	-0.185160091079573	0.456	0.545	4.06632135765191e-05	Treg
TAF11	1.69519127359065e-09	0.391909463786496	0.234	0.194	4.06862857574491e-05	Treg
SDF2	1.71314764219871e-09	0.358564436570753	0.304	0.266	4.11172565604113e-05	Treg
CLIC5	1.73032403290182e-09	-0.624424316750002	0.036	0.063	4.15295071136765e-05	Treg
SSH3	1.73178272884746e-09	0.763479570617127	0.077	0.052	4.1564517275068e-05	Treg
TK1	1.73626649631134e-09	1.4480504459003	0.02	0.008	4.16721321779685e-05	Treg
TM2D1	1.73849290181616e-09	0.398464985936567	0.257	0.216	4.17255681364896e-05	Treg
SPATA13	1.77139655082575e-09	0.340370430331435	0.326	0.287	4.25152886163687e-05	Treg
GPR82	1.77834502606099e-09	1.41453089397462	0.025	0.012	4.26820589704898e-05	Treg
PTPA	1.79069713675442e-09	0.534742290330738	0.175	0.14	4.29785219792428e-05	Treg
AC131971.1	1.81946025801543e-09	0.688637407414258	0.08	0.053	4.36688656526283e-05	Treg
ZNF106	1.84597604154932e-09	0.402757763464598	0.311	0.273	4.43052709732252e-05	Treg
TMEM165	1.84882610586154e-09	0.375904395413409	0.319	0.284	4.43736753667827e-05	Treg
RSBN1	1.87011132725323e-09	0.297503873262302	0.418	0.391	4.48845419654048e-05	Treg
GTF3A	1.88172418948835e-09	0.176591508666553	0.721	0.721	4.51632622719098e-05	Treg
LDLRAP1	1.90103113885477e-09	-0.197914749033576	0.403	0.479	4.56266483636534e-05	Treg
STX16	1.91794354259768e-09	0.324286899731125	0.321	0.282	4.60325629658869e-05	Treg
BAIAP2L1	1.94922852158644e-09	-0.249579110652219	0.214	0.272	4.67834337465961e-05	Treg
CNOT6L	2.01646059553841e-09	0.30503639122426	0.448	0.425	4.83970707535173e-05	Treg
FADS3	2.02182157931456e-09	-1.1022613993912	0.018	0.04	4.85257397251287e-05	Treg
LINS1	2.02608526052703e-09	-0.245509218343589	0.244	0.305	4.86280723379093e-05	Treg
DMPK	2.05723908984091e-09	0.953645687305674	0.033	0.017	4.93757953952717e-05	Treg
FAM229B	2.08553572645678e-09	-0.908182263982672	0.029	0.054	5.00549429706892e-05	Treg
COMMD3	2.08632904172377e-09	0.341375497835784	0.303	0.264	5.00739833304123e-05	Treg
TMEM87A	2.13681303404815e-09	0.345108326566138	0.356	0.322	5.12856496301898e-05	Treg
PPP6R3	2.15862027227858e-09	0.282646519710026	0.395	0.361	5.18090451549583e-05	Treg
IL6ST	2.19192985972617e-09	-0.244611939510927	0.397	0.464	5.26085085632877e-05	Treg
CIAO2A	2.20815372617584e-09	0.325821740594834	0.367	0.334	5.29978975819463e-05	Treg
PLAUR	2.21499586634012e-09	-1.39088135350005	0.007	0.024	5.31621157880292e-05	Treg
KPNA2	2.24189441120539e-09	0.626966265067497	0.125	0.093	5.38077077633406e-05	Treg
MT-ATP8	2.26511228026033e-09	-0.109036095404363	0.984	0.982	5.43649598385282e-05	Treg
ACOXL	2.28940178873925e-09	1.88599695159688	0.011	0.003	5.49479323315308e-05	Treg
ZNF280C	2.2908872609831e-09	0.821016497932516	0.055	0.034	5.49835851508554e-05	Treg
NLRC5	2.29663565773224e-09	0.330153998183983	0.419	0.392	5.51215524212314e-05	Treg
RAD23B	2.31772458106345e-09	0.321559421395179	0.375	0.343	5.56277076701038e-05	Treg
BFSP1	2.35456448296554e-09	-2.58395523542941	0.003	0.016	5.65119021556559e-05	Treg
BRIP1	2.38691345793151e-09	1.01003421255274	0.037	0.02	5.72883099038142e-05	Treg
LTC4S	2.40189562483231e-09	-0.989226460568986	0.019	0.04	5.76478968916003e-05	Treg
ZNF827	2.40190467485224e-09	-0.916220372084011	0.031	0.056	5.76481141011286e-05	Treg
PRKY	2.42428355353578e-09	-0.362368004342198	0.162	0.211	5.81852295684122e-05	Treg
PRNP	2.45864204921944e-09	0.343587722534229	0.409	0.382	5.90098678233157e-05	Treg
TCEAL2	2.46773241124955e-09	-2.69785119729173	0.005	0.02	5.92280456024003e-05	Treg
UBE2I	2.46846202456666e-09	0.176123330723798	0.635	0.634	5.92455570516244e-05	Treg
DTWD2	2.48631175325327e-09	-0.988374171924797	0.02	0.042	5.96739683898318e-05	Treg
CALM2	2.49052085851704e-09	0.127225334842078	0.866	0.885	5.97749911252676e-05	Treg
LRP6	2.52053652350322e-09	-2.82100311179932	0.002	0.016	6.04953971006007e-05	Treg
BCAS4	2.55207783618688e-09	-0.420456256209181	0.089	0.128	6.12524201463214e-05	Treg
PRPF40A	2.58906845894379e-09	0.260687999119132	0.518	0.504	6.21402320831099e-05	Treg
UBE2H	2.66550688986847e-09	0.340731586281663	0.361	0.327	6.39748308637331e-05	Treg
ACVR1B	2.70260900627749e-09	-0.9038042393249	0.018	0.039	6.48653187596661e-05	Treg
GPR65	2.70300368850309e-09	-0.278833922101142	0.237	0.292	6.48747915277627e-05	Treg
MDH1	2.7283560498887e-09	0.242486227978913	0.517	0.5	6.54832735533788e-05	Treg
ARHGAP31	2.78823420139006e-09	0.815729561064217	0.077	0.052	6.69204090675627e-05	Treg
CFP	2.80147706182406e-09	-0.470197345457486	0.063	0.097	6.72382509608394e-05	Treg
FAM120A	2.81530878626087e-09	0.307094742415766	0.372	0.336	6.75702261790471e-05	Treg
EZH1	2.82372721062759e-09	0.458134486647196	0.223	0.185	6.77722767822728e-05	Treg
SERPINI1	2.83918012544481e-09	0.664020966724168	0.069	0.044	6.8143162190801e-05	Treg
UBAP1	2.84837242624756e-09	0.427443420529195	0.255	0.217	6.83637866023678e-05	Treg
MCU	2.89039602147617e-09	0.726940856989329	0.092	0.064	6.93723949114495e-05	Treg
EML5	2.89276147020655e-09	-1.32936867879134	0.013	0.032	6.94291680464274e-05	Treg
RHOB	2.89314273387251e-09	-1.63518731811994	0.009	0.026	6.9438318755674e-05	Treg
DSC1	2.9064672352692e-09	-2.69825962502093	0.002	0.015	6.97581201136961e-05	Treg
NBN	2.94297764807578e-09	-0.272635255157505	0.177	0.228	7.06344065314668e-05	Treg
LENG8	2.95139138750625e-09	0.3115277554029	0.418	0.393	7.08363446915374e-05	Treg
AL133415.1	2.95644847180841e-09	-0.170204400273393	0.407	0.483	7.09577197718736e-05	Treg
TMC6	2.95736570405141e-09	0.217929831131098	0.613	0.608	7.09797342629378e-05	Treg
ACTR1B	2.97634889005122e-09	0.377099561610605	0.295	0.259	7.14353497101194e-05	Treg
DUSP6	2.99797989048172e-09	1.23664468637648	0.022	0.01	7.19545153514517e-05	Treg
LINC00544	3.01490395927585e-09	0.932296424080958	0.048	0.029	7.23607099265797e-05	Treg
SPATA6	3.09937565913341e-09	-1.93469374145312	0.008	0.024	7.43881151948609e-05	Treg
LYL1	3.12058118862378e-09	0.585033950185668	0.131	0.099	7.48970691081593e-05	Treg
RNPC3	3.12241269734083e-09	0.395641411696	0.293	0.256	7.49410271488774e-05	Treg
ITGB1BP1	3.259324413473e-09	0.274133470745629	0.384	0.348	7.82270452477654e-05	Treg
ZNF217	3.30818028400445e-09	-0.20035779894356	0.298	0.366	7.93996349963909e-05	Treg
LACTB2	3.32281875706657e-09	0.561546905438275	0.14	0.107	7.97509729883549e-05	Treg
PDLIM1	3.32683173304653e-09	-2.13524201789059	0.005	0.02	7.98472884248498e-05	Treg
AC090204.1	3.35402923006519e-09	-1.49708348677331	0.013	0.032	8.05000555507947e-05	Treg
MGME1	3.37428621242874e-09	0.614217427019359	0.098	0.069	8.09862433845022e-05	Treg
MLKL	3.4093602578895e-09	0.668867244550756	0.095	0.067	8.1828055549606e-05	Treg
AC092650.1	3.44053031956969e-09	0.998760531706441	0.042	0.024	8.25761681999921e-05	Treg
ITM2A	3.46112265864702e-09	-0.12540317432946	0.578	0.664	8.30704049301872e-05	Treg
ORAI2	3.482992523326e-09	-0.531987610044006	0.068	0.103	8.35953035523474e-05	Treg
LXN	3.49062494367088e-09	0.64327014576601	0.103	0.073	8.37784892730447e-05	Treg
EFHC2	3.49354466636279e-09	-3.05335418571838	0.003	0.017	8.38485655373733e-05	Treg
RECQL	3.49883417511869e-09	0.290783909252729	0.385	0.349	8.39755190370237e-05	Treg
LRP8	3.50117440219428e-09	0.927981761293156	0.054	0.033	8.40316868270649e-05	Treg
DMXL2	3.54065682261238e-09	-2.02243781794899	0.005	0.02	8.49793043995196e-05	Treg
TFDP2	3.59767036700792e-09	-0.34469706665343	0.143	0.188	8.6347686478557e-05	Treg
GRK6	3.65696027628239e-09	0.208674880366501	0.611	0.613	8.77707035910536e-05	Treg
HS6ST1	3.72384660375415e-09	-1.06245354563361	0.016	0.037	8.93760423367034e-05	Treg
TMEM30B	3.75226816402608e-09	-1.42490310250328	0.015	0.034	9.005818820479e-05	Treg
PHF21A	3.91285188996771e-09	0.399963147692235	0.268	0.228	9.3912358211115e-05	Treg
ATP6V0E2	3.92365008320993e-09	0.312253608279033	0.395	0.365	9.41715256471215e-05	Treg
ANKRD13A	4.00369552644034e-09	-0.251854591952772	0.226	0.284	9.60926963300947e-05	Treg
ANK1	4.05245754240331e-09	0.987428436753631	0.048	0.029	9.72630334752218e-05	Treg
RNASEK	4.05686663614044e-09	0.107621523032505	0.874	0.891	9.73688561340067e-05	Treg
CCNL2	4.08274721848516e-09	0.398057658455695	0.321	0.29	9.79900159908622e-05	Treg
INTS8	4.0830597952481e-09	0.470324784760093	0.21	0.174	9.79975181457497e-05	Treg
ZNF219	4.10956237655927e-09	-1.20312393936445	0.013	0.032	9.8633606599799e-05	Treg
PNPLA7	4.1228360106017e-09	1.03710759433116	0.042	0.024	9.89521870904514e-05	Treg
DTNB	4.12935108024501e-09	0.434980323519496	0.217	0.179	9.91085552769604e-05	Treg
CLIP4	4.18691561927601e-09	-0.284722230266869	0.125	0.169	0.000100490161778243	Treg
ZNF10	4.22532604960113e-09	-0.406837796864502	0.108	0.149	0.000101412050516477	Treg
WAPL	4.26178373465642e-09	0.267152529515535	0.438	0.415	0.000102287071415489	Treg
KPNB1	4.26847262981387e-09	0.223405065825832	0.55	0.535	0.000102447611588163	Treg
PDE6D	4.36659533864784e-09	0.453382791129558	0.226	0.189	0.000104802654722887	Treg
MTURN	4.41807338106488e-09	0.799670067040656	0.067	0.044	0.000106038179218938	Treg
AEBP1	4.44940212084158e-09	-1.77926589550368	0.007	0.022	0.000106790100302319	Treg
IFNGR1	4.61594676899513e-09	-0.316510918258671	0.147	0.194	0.000110787338402652	Treg
AC069547.2	4.70535469565245e-09	2.01819261534048	0.01	0.003	0.000112933218050354	Treg
SULT1B1	4.72557491450611e-09	-0.775357877484502	0.043	0.071	0.000113418523523061	Treg
KATNAL1	4.76945910292932e-09	0.692203958157064	0.079	0.054	0.000114471787929407	Treg
SMAD1	4.82979723738664e-09	1.98842587286983	0.01	0.003	0.000115919963494517	Treg
SEC61B	4.8655463408242e-09	-0.184863870470083	0.679	0.744	0.000116777977726122	Treg
MFHAS1	4.91575936877872e-09	-0.257817024716622	0.271	0.332	0.000117983140610058	Treg
SPAST	4.98527329357294e-09	0.544396461912471	0.132	0.099	0.000119651544319044	Treg
PHC3	5.04351881853729e-09	0.273682969740402	0.434	0.408	0.000121049495163713	Treg
SDF4	5.04944784383476e-09	0.27963161360933	0.461	0.444	0.000121191797699878	Treg
NMRAL1	5.10216225785384e-09	-0.286330703251	0.174	0.225	0.00012245699635075	Treg
ARHGAP21	5.12489474834397e-09	0.712953474154201	0.086	0.06	0.000123002598855004	Treg
ERP29	5.23074051466921e-09	-0.112060852709625	0.801	0.861	0.000125543003092576	Treg
RTF1	5.36929567591482e-09	0.321814050436286	0.397	0.366	0.000128868465517632	Treg
CDKN2C	5.39824055765152e-09	0.817279113688971	0.06	0.038	0.000129563171624194	Treg
PLEKHG2	5.41319221940708e-09	0.650209818078082	0.063	0.041	0.000129922026457989	Treg
VSIR	5.5028777939766e-09	0.202063279775869	0.625	0.628	0.000132074569933232	Treg
FAM3C	5.55806273796878e-09	-0.491748267053949	0.086	0.122	0.000133399063773989	Treg
GSPT1	5.60124847772645e-09	0.241578184847427	0.509	0.492	0.000134435564713913	Treg
FAM76B	5.68269723824339e-09	0.406766915771507	0.247	0.211	0.00013639041641508	Treg
TAF4B	5.68460705180339e-09	-0.709995094125728	0.04	0.067	0.000136436253850333	Treg
STAU1	5.86013768263183e-09	0.306827055317174	0.384	0.353	0.000140649164520846	Treg
ARAP2	6.00913253812344e-09	-0.321028975641245	0.292	0.348	0.000144225190047501	Treg
PSMD11	6.01592317923111e-09	0.313324469685859	0.323	0.288	0.000144388172224726	Treg
AIDA	6.06302556623685e-09	0.441080549529418	0.234	0.197	0.000145518676615251	Treg
ERBIN	6.18063917856803e-09	0.333008437724393	0.396	0.368	0.000148341520924811	Treg
LINC01006	6.23556212488139e-09	0.949076059038286	0.039	0.022	0.000149659726559278	Treg
TMEM60	6.31782733404946e-09	0.505149490540639	0.19	0.154	0.000151634173844521	Treg
WWTR1	6.33376008068484e-09	1.54036164995053	0.022	0.01	0.000152016575696517	Treg
GRB2	6.37846617880856e-09	0.232633939082158	0.549	0.536	0.000153089566757584	Treg
HIST2H2AC	6.38056475607407e-09	-0.305254919920352	0.18	0.23	0.000153139934710534	Treg
SLC25A35	6.40318920147435e-09	0.829014830641949	0.051	0.031	0.000153682944024586	Treg
INTS5	6.48522955341036e-09	-0.42365903036333	0.101	0.14	0.000155651994511402	Treg
CEACAM1	6.5548520783208e-09	1.27660120203906	0.023	0.011	0.000157323004731778	Treg
ADD1	6.57676868581488e-09	0.237269886328448	0.495	0.476	0.000157849025228243	Treg
WDR53	6.5769780445838e-09	0.677255700714631	0.103	0.075	0.000157854050048056	Treg
LGR6	6.59460236344365e-09	-2.42837022410846	0.004	0.017	0.000158277051325011	Treg
FAM53B	6.60016471652589e-09	0.350576522657943	0.213	0.174	0.000158410553361338	Treg
PACC1	6.66388505674178e-09	0.558847386139025	0.109	0.079	0.00015993990524686	Treg
TRGV3	6.68208213811706e-09	-0.772927960415842	0.049	0.078	0.000160376653396948	Treg
KLHDC3	6.74056346362928e-09	0.348965405905665	0.287	0.25	0.000161780263690566	Treg
TCIRG1	6.86629706940423e-09	0.328372710281927	0.387	0.357	0.000164797995962771	Treg
MCRIP2	6.94608962215566e-09	-0.440318456348129	0.095	0.133	0.000166713097021358	Treg
WNT2B	7.14900416447859e-09	1.86341178874285	0.012	0.004	0.000171583248951651	Treg
AP005019.1	7.18839454858305e-09	-0.776334552520912	0.027	0.051	0.000172528657560542	Treg
ASF1A	7.30210458046351e-09	0.371034051643633	0.34	0.311	0.000175257812035705	Treg
AP003327.2	7.38608171287467e-09	-1.95635931344006	0.009	0.026	0.000177273347190705	Treg
DTX1	7.40712834956312e-09	-0.885076196294554	0.029	0.053	0.000177778487517864	Treg
TRGV5	7.56422169075479e-09	-1.87059752756372	0.012	0.031	0.000181548884799806	Treg
SELENOI	7.58081131397595e-09	0.594702826456577	0.119	0.088	0.000181947052346737	Treg
AC012459.1	7.63635169190429e-09	1.68736197671261	0.012	0.004	0.000183280076957395	Treg
RFESD	7.76348509798859e-09	-0.910290332455781	0.021	0.043	0.000186331405836824	Treg
NMT2	7.76444742086247e-09	0.456515695744781	0.181	0.145	0.00018635450254812	Treg
TNFRSF14-AS1	7.99984337789909e-09	0.95123157155043	0.043	0.025	0.000192004240912956	Treg
RASSF1	8.04357567828159e-09	0.270331912685806	0.336	0.3	0.000193053859854436	Treg
GPLD1	8.12964303748397e-09	1.74562243246955	0.01	0.003	0.000195119562542653	Treg
PJA1	8.1505775566916e-09	-0.32966481325373	0.113	0.154	0.000195622011938155	Treg
MOCS2	8.22746564884844e-09	-0.377991098119118	0.118	0.16	0.000197467403038011	Treg
SRPK2	8.25692691018291e-09	0.206711115278159	0.524	0.513	0.0001981745027713	Treg
AC133552.5	8.30350225230197e-09	1.53330223277489	0.017	0.007	0.0001992923575575	Treg
XRN2	8.43367542637739e-09	0.250498854951197	0.487	0.468	0.000202416643908484	Treg
EMC7	8.43405954705378e-09	0.312604992063313	0.371	0.34	0.000202425863188838	Treg
TBRG1	8.51851933158223e-09	0.242302643796825	0.481	0.463	0.000204452982477305	Treg
AP000820.2	8.65780378347209e-09	1.24545864447149	0.023	0.011	0.000207795948607114	Treg
XPNPEP1	8.67045973751441e-09	-0.338655283636295	0.101	0.141	0.000208099704160083	Treg
CCND2	8.76090786079926e-09	-0.173633183857386	0.376	0.452	0.000210270549567043	Treg
LINC02611	8.93565281970033e-09	-0.796101931356934	0.031	0.056	0.000214464603325628	Treg
GPR18	8.95923067081191e-09	-0.814974513309379	0.034	0.059	0.000215030495330157	Treg
AC002467.1	8.9627896339289e-09	1.03007672571727	0.032	0.017	0.000215115914003928	Treg
MRE11	8.98388185803092e-09	0.53995652188979	0.16	0.127	0.0002156221484746	Treg
RRM1	9.1133692086525e-09	0.430816707329841	0.223	0.188	0.000218729974376869	Treg
ZMYM4	9.13325780796349e-09	-0.367982729520627	0.137	0.18	0.000219207320648932	Treg
TOP2A	9.15821407915155e-09	1.10140765826003	0.029	0.015	0.000219806296113716	Treg
NPAT	9.26658460631966e-09	-0.246638793500692	0.261	0.32	0.000222407297136278	Treg
PIANP	9.28830966501391e-09	-3.63718263742483	0.001	0.012	0.000222928720269999	Treg
ACACA	9.31267056702966e-09	0.622778147653746	0.111	0.082	0.000223513406279279	Treg
CCDC173	9.42464564480234e-09	-0.63795045085421	0.042	0.069	0.000226200920120901	Treg
MPPE1	9.54141200105417e-09	0.437612861905021	0.21	0.173	0.000229003429437301	Treg
TRAV8-3	9.54676333139945e-09	0.522384744860038	0.181	0.144	0.000229131866716918	Treg
SF3A1	9.57503312716867e-09	0.188585134870101	0.585	0.576	0.000229810370085175	Treg
FLII	9.69512193129191e-09	0.319791790452928	0.346	0.312	0.000232692621472937	Treg
ZDHHC11B	9.71056666686562e-09	-2.01380811101576	0.006	0.02	0.000233063310571442	Treg
HSDL2	9.83422298577825e-09	0.561827278122356	0.146	0.113	0.000236031185881664	Treg
DOCK3	9.89948205289588e-09	-1.00044901734749	0.024	0.046	0.000237597468751554	Treg
KCNQ5	9.919181401591e-09	-0.798435574603619	0.032	0.057	0.000238070272819586	Treg
DCLRE1C	9.92386199189337e-09	0.588404888932671	0.132	0.1	0.000238182611667433	Treg
COX6B1	9.98590526040234e-09	0.121985260556653	0.864	0.886	0.000239671712154916	Treg
LUC7L3	1.00635875748546e-08	0.211422418058281	0.547	0.541	0.000241536165384085	Treg
LINC01678	1.01481775113027e-08	0.811752806286525	0.053	0.033	0.000243566408448777	Treg
SFMBT1	1.01604848005061e-08	-0.297920763738539	0.173	0.221	0.000243861795696947	Treg
ACYP1	1.02131241548961e-08	0.446951609653201	0.205	0.169	0.000245125192841662	Treg
RFLNB	1.0228004996291e-08	-0.567395901192942	0.057	0.088	0.000245482347915981	Treg
PAQR8	1.023161215079e-08	-0.695136716040353	0.037	0.064	0.000245568923231111	Treg
DHRS7	1.03418626402559e-08	-0.19094368219762	0.509	0.589	0.000248215045228782	Treg
TRRAP	1.05386806367211e-08	0.409192778130937	0.26	0.223	0.000252938873961943	Treg
TMEM150A	1.05565208807116e-08	-0.628223401818599	0.033	0.059	0.00025336705765796	Treg
TRAV4	1.06415426617077e-08	0.871343878925007	0.094	0.067	0.000255407665423647	Treg
RBM25	1.08478040431008e-08	0.193999848682169	0.632	0.621	0.000260358144838462	Treg
SOX8	1.0850634174361e-08	-3.02407498101526	0.002	0.014	0.000260426070818839	Treg
PRXL2A	1.0866667365484e-08	-2.47185675850172	0.004	0.017	0.000260810883438981	Treg
C19orf25	1.10699789425659e-08	0.394540139064016	0.256	0.221	0.000265690564600525	Treg
IL1RAP	1.14882210636173e-08	0.732934926621106	0.079	0.054	0.000275728793747879	Treg
RBM11	1.15080992011728e-08	-2.21264505123347	0.005	0.019	0.000276205888927349	Treg
A2M-AS1	1.15208023120011e-08	-2.34067810261642	0.005	0.02	0.000276510776290337	Treg
MTMR14	1.16110872125838e-08	0.362411331354829	0.285	0.249	0.000278677704189225	Treg
ENC1	1.16675344648595e-08	-2.95727536022433	0.003	0.016	0.000280032494691092	Treg
PSPC1	1.17534052583259e-08	0.362737442958653	0.277	0.24	0.000282093479605079	Treg
PI4K2A	1.17995812435121e-08	0.741965725927288	0.067	0.044	0.000283201749425535	Treg
LINC01934	1.19760447637088e-08	-0.119012153426284	0.112	0.152	0.000287437050373776	Treg
GLG1	1.20438984756645e-08	0.185585272360814	0.59	0.587	0.000289065607314423	Treg
SSX2IP	1.20947341020738e-08	-0.929840604041308	0.021	0.042	0.000290285713183874	Treg
SLC44A5	1.21108576720508e-08	1.4931178189478	0.015	0.006	0.000290672694986892	Treg
EIF4G1	1.21339197432868e-08	-0.227323880677521	0.293	0.354	0.000291226207758626	Treg
RGS12	1.21349218700044e-08	1.0141474419884	0.041	0.024	0.000291250259801975	Treg
CADM1	1.22686522198526e-08	1.08897684941056	0.04	0.023	0.000294459921928682	Treg
RAB6A	1.23643701336015e-08	0.330389371696053	0.36	0.327	0.000296757247576569	Treg
TTC32	1.26424787488914e-08	0.429747163128539	0.233	0.199	0.000303432132452142	Treg
AF213884.3	1.28123367399046e-08	-1.46103602831087	0.01	0.027	0.00030750889409445	Treg
SRSF9	1.28463375056677e-08	0.169971292544739	0.63	0.631	0.00030832494647353	Treg
MGST3	1.29680045302872e-08	-0.191153101756921	0.458	0.537	0.000311245076731422	Treg
DOCK8	1.30688406790177e-08	0.191783497176747	0.628	0.625	0.000313665245137104	Treg
ZBTB20	1.34805875251743e-08	-0.157987879446323	0.58	0.654	0.000323547581191708	Treg
RSRC2	1.34993697712661e-08	0.224634647562904	0.498	0.477	0.000323998373880158	Treg
DNAJA2	1.36444268826858e-08	0.2682967038576	0.443	0.424	0.000327479889611343	Treg
SORCS3	1.3761691849689e-08	-2.23153594100961	0.005	0.019	0.000330294366084386	Treg
AC245014.1	1.38883547382954e-08	-0.931252388616407	0.028	0.051	0.000333334402073827	Treg
MINDY1	1.41600245243412e-08	-0.803551380489053	0.033	0.057	0.000339854748608713	Treg
SLC35E4	1.41712017189748e-08	1.09656016651827	0.027	0.013	0.000340123012457113	Treg
ATP6V1A	1.42945985903868e-08	0.531514230257964	0.123	0.092	0.000343084660767873	Treg
CRTC3	1.43322502255608e-08	0.360214707610986	0.29	0.253	0.000343988337663684	Treg
TBL1XR1	1.4338925863513e-08	0.370777252257968	0.322	0.288	0.000344148559650177	Treg
CYFIP1	1.43828481230227e-08	-0.921785356532681	0.02	0.041	0.000345202737800668	Treg
SLC18B1	1.44379518673893e-08	0.638891272853516	0.103	0.075	0.00034652528276921	Treg
AC025159.1	1.45098531545221e-08	0.477802996608325	0.162	0.128	0.000348250985561685	Treg
AC023421.2	1.45738926920791e-08	1.09173669269665	0.036	0.02	0.00034978799850259	Treg
PKP2	1.46517922301817e-08	-3.39939099498692	0.001	0.012	0.000351657665316591	Treg
LINC02536	1.48035666602759e-08	-2.67589705366029	0.002	0.014	0.000355300403413283	Treg
NBDY	1.49614283148792e-08	-0.209549267570929	0.372	0.441	0.000359089240985415	Treg
DLG3	1.51196189515028e-08	0.801828454404527	0.062	0.04	0.000362885974455018	Treg
MIR3936HG	1.52698093697344e-08	-1.27924173077741	0.011	0.028	0.000366490694682996	Treg
FBXL3	1.57355430477329e-08	0.390936496666194	0.275	0.24	0.000377668768688637	Treg
NOS3	1.57367494190574e-08	-0.761178521598983	0.034	0.059	0.000377697722806797	Treg
SCOC	1.57498478257916e-08	-0.338314275815834	0.141	0.184	0.000378012097666824	Treg
ARAP1	1.57590316117797e-08	0.482574192674341	0.168	0.134	0.000378232517714324	Treg
WAS	1.5816460995403e-08	0.139381458838983	0.694	0.705	0.000379610880350667	Treg
GCA	1.58388015680834e-08	0.646885929686251	0.112	0.084	0.00038014707643557	Treg
ORAI1	1.60027231038823e-08	-0.19545613759987	0.542	0.617	0.000384081357216278	Treg
SFPQ	1.6148611131574e-08	0.152013176720025	0.723	0.721	0.000387582815768907	Treg
HIST3H2A	1.61984711697371e-08	0.52025336179395	0.126	0.095	0.000388779506544859	Treg
SETDB2	1.62095779539574e-08	0.570738772987903	0.162	0.128	0.000389046080472932	Treg
AC123768.5	1.6210847666699e-08	1.61206989515216	0.014	0.005	0.000389076554848442	Treg
ZNF512	1.63625156813937e-08	0.489716139251335	0.181	0.147	0.00039271673886913	Treg
ZNF451	1.644395017722e-08	0.359577395356493	0.257	0.219	0.000394671248203458	Treg
PARP15	1.65426734274764e-08	0.359842883588744	0.247	0.21	0.000397040704932861	Treg
ELF4	1.68796927309942e-08	0.417843145769343	0.207	0.171	0.000405129505236592	Treg
ITGA5	1.69330416821404e-08	-0.384312315559854	0.127	0.167	0.000406409933413052	Treg
NPEPPS	1.71853306235707e-08	0.303987138945793	0.333	0.299	0.000412465120296319	Treg
THOC6	1.71957768147697e-08	-0.368159208249021	0.11	0.15	0.000412715839331288	Treg
FYCO1	1.75451523144882e-08	0.677479035438428	0.12	0.091	0.000421101200700031	Treg
SAFB	1.77986471818336e-08	0.272001042505022	0.399	0.369	0.000427185331011187	Treg
TEP1	1.78239148277972e-08	0.637897248629683	0.073	0.049	0.000427791779781961	Treg
PGAM1	1.78590774387464e-08	0.141855999664898	0.655	0.657	0.000428635717607352	Treg
HGS	1.78923405218285e-08	0.345512580305805	0.312	0.278	0.000429434064864406	Treg
KDM5B	1.79359675500432e-08	0.506287186010787	0.171	0.136	0.000430481157168587	Treg
INF2	1.81157327172378e-08	0.538846670206393	0.162	0.13	0.000434795700946424	Treg
LTK	1.81694663880256e-08	-2.404249763561	0.003	0.015	0.000436085362779003	Treg
AL590550.1	1.81785645152583e-08	-3.08632940991983	0.002	0.013	0.000436303726930714	Treg
OS9	1.81828960878194e-08	0.295641309145843	0.41	0.384	0.000436407689003754	Treg
AC007342.4	1.82674535117639e-08	-2.40428257988462	0.003	0.015	0.000438437151735845	Treg
RASGEF1B	1.83394740533254e-08	-0.993998151039068	0.031	0.055	0.000440165716753864	Treg
CPD	1.83709132668269e-08	-0.400724808745126	0.098	0.136	0.000440920289317113	Treg
VRK2	1.8744994771335e-08	0.439393060790675	0.194	0.158	0.000449898619506811	Treg
CCDC71L	1.88254404291937e-08	0.547633050206326	0.151	0.119	0.000451829395741077	Treg
FRMD4B	1.89502836497593e-08	0.551678144514275	0.112	0.082	0.000454825757877872	Treg
FBRSL1	1.90471913334832e-08	0.429559740787391	0.225	0.19	0.000457151639194931	Treg
BLMH	1.96749288019977e-08	-0.375952077504196	0.129	0.168	0.000472217966176748	Treg
SP4	1.98456291000932e-08	0.448870346222264	0.237	0.202	0.000476314944031337	Treg
DIAPH1	1.98795074035797e-08	0.220598881570753	0.525	0.51	0.000477128057193315	Treg
SLC26A6	2.04928825123546e-08	0.803897815641042	0.057	0.036	0.000491849673179024	Treg
AL049869.3	2.0530531601711e-08	0.833881326812226	0.065	0.043	0.000492753288972665	Treg
RCAN3AS	2.06269423018976e-08	0.465165341372691	0.199	0.166	0.000495067242187845	Treg
UNC93B1	2.07488323567769e-08	-0.469163808304918	0.063	0.094	0.000497992725395003	Treg
VPS26A	2.13827009376386e-08	0.382367257931971	0.268	0.234	0.000513206205204264	Treg
RAB1B	2.155869794435e-08	0.194928565052295	0.465	0.439	0.000517430309362345	Treg
NR1D2	2.16280319466682e-08	0.32541352138723	0.363	0.334	0.000519094394751984	Treg
BATF3	2.17963434757628e-08	1.83008081038635	0.012	0.004	0.000523134039761784	Treg
PDLIM2	2.20226513204644e-08	0.262142696982169	0.435	0.41	0.000528565654342465	Treg
CFD	2.21249234384461e-08	-1.15412680293131	0.018	0.038	0.000531020287446144	Treg
CHIC2	2.21802639417356e-08	0.319403601536692	0.355	0.323	0.000532348514865596	Treg
HCP5	2.22159573419226e-08	0.359376667701141	0.288	0.253	0.000533205192163485	Treg
EP300	2.25050418139587e-08	0.417693305338213	0.248	0.214	0.000540143508576823	Treg
COLGALT2	2.25611959035078e-08	-3.35222898488157	0.002	0.013	0.000541491262880091	Treg
MAML3	2.28459483062665e-08	-1.18269486452927	0.016	0.034	0.000548325605298702	Treg
DPY30	2.3014696311457e-08	0.307059817752832	0.355	0.324	0.00055237572617128	Treg
BRD7	2.30180565447186e-08	0.275073101157966	0.484	0.471	0.00055245637512979	Treg
TRPC1	2.30823011636245e-08	-0.589938968705938	0.039	0.066	0.000553998310228152	Treg
MDC1	2.31512248681921e-08	-0.548023575408396	0.062	0.093	0.00055565254806148	Treg
ZNF286A	2.31834895019815e-08	0.651016271112141	0.098	0.071	0.000556426931537059	Treg
MYO16	2.32779020619368e-08	-1.22504910694541	0.015	0.033	0.000558692927388545	Treg
LINC00342	2.33253697794427e-08	0.413170354849616	0.244	0.208	0.000559832200076404	Treg
GABPB1	2.34209255407919e-08	0.535239073218046	0.131	0.1	0.000562125633904546	Treg
SLC41A3	2.38087947754732e-08	0.425064218924681	0.193	0.157	0.000571434883406133	Treg
UBE4A	2.43094840688727e-08	0.418657695590037	0.258	0.224	0.000583451927137014	Treg
BAIAP3	2.4414216949754e-08	-1.61912606896221	0.005	0.019	0.000585965621011046	Treg
JAK2	2.44665674688865e-08	0.420254504936923	0.198	0.162	0.000587222085820744	Treg
CDT1	2.46488995385015e-08	0.791254613216543	0.019	0.009	0.000591598237823574	Treg
RNF166	2.53664883196116e-08	0.256843499894513	0.434	0.407	0.000608821086158997	Treg
PLAAT4	2.53949935334864e-08	-0.12286686426122	0.761	0.833	0.000609505239797206	Treg
CYC1	2.54912270667737e-08	0.284137717437495	0.359	0.328	0.000611814940829635	Treg
ARF5	2.55158585100339e-08	0.14137727761034	0.648	0.654	0.000612406120099323	Treg
RTN4	2.5766792311818e-08	0.22217663437795	0.511	0.499	0.000618428782275945	Treg
PPP1R9B	2.59493326448061e-08	-0.467595594650127	0.087	0.122	0.000622809932807991	Treg
AC092919.1	2.6115339092746e-08	1.10391195898698	0.034	0.019	0.000626794253564998	Treg
NFIC	2.61457256711241e-08	-0.312887699314739	0.174	0.22	0.00062752356183265	Treg
XCL2	2.64030521623323e-08	-4.7899826782914	0.001	0.011	0.000633699654948139	Treg
KDSR	2.64915979019427e-08	0.436964777267111	0.224	0.188	0.000635824841244527	Treg
AC008014.1	2.65249612509637e-08	-0.669205390815189	0.049	0.076	0.000636625594984379	Treg
AKAP17A	2.71674351067548e-08	-0.210213684556453	0.259	0.317	0.000652045609997223	Treg
AC016831.7	2.71820516493984e-08	0.60913689356178	0.114	0.085	0.00065239642163721	Treg
PIN4	2.71949778816986e-08	0.359325942829715	0.308	0.275	0.000652706664138648	Treg
SLC9A8	2.73781120724848e-08	0.612786487990068	0.125	0.095	0.000657102067851708	Treg
CUTA	2.81479224620843e-08	0.1500914876429	0.764	0.783	0.000675578287012485	Treg
TRIP12	2.87267306441439e-08	0.307405354032438	0.326	0.29	0.000689470262190098	Treg
HNRNPF	2.89577678066447e-08	0.121385551030014	0.815	0.824	0.000695015385127279	Treg
ZNF395	2.90458620122303e-08	-0.597915054289877	0.061	0.091	0.000697129734155539	Treg
ACTR1A	2.90921898923314e-08	0.394480132744135	0.265	0.232	0.000698241649605846	Treg
LYN	2.96115207755698e-08	-3.36369344621118	0.002	0.013	0.00071070611013445	Treg
NKTR	2.98256659691693e-08	0.219609043297859	0.506	0.492	0.000715845808926032	Treg
CLK1	3.00471098216028e-08	0.299897122088181	0.395	0.37	0.00072116068282829	Treg
UBQLN1	3.08367394380146e-08	0.302961162535034	0.371	0.344	0.000740112583251788	Treg
NCOA2	3.15530158927983e-08	0.328310331775888	0.327	0.293	0.000757303934443052	Treg
PDCD6	3.18795701530318e-08	0.197757080132221	0.535	0.523	0.000765141563242915	Treg
IL10RB	3.21014988221656e-08	0.42023205285387	0.222	0.187	0.000770468073230796	Treg
MATR3.1	3.2372534223201e-08	0.169162905017291	0.668	0.683	0.000776973193891048	Treg
MTLN	3.24971817109762e-08	-0.210269778049837	0.248	0.306	0.00077996485824514	Treg
RNF220	3.28274397499953e-08	0.313802811894801	0.37	0.34	0.000787891381439638	Treg
CEP97	3.28954429688121e-08	0.662318214646894	0.087	0.062	0.00078952352669446	Treg
BAZ2A	3.29667075598982e-08	0.271909132539609	0.422	0.394	0.000791233948145117	Treg
AC093323.1	3.36131966017943e-08	-0.326331349709582	0.125	0.166	0.000806750331639665	Treg
DLGAP1-AS2	3.37224079136706e-08	1.91050800156118	0.012	0.004	0.000809371512336008	Treg
RNF113A	3.40277884013766e-08	0.340294576282287	0.307	0.275	0.000816700949421441	Treg
PTBP3	3.40995546863518e-08	0.262460502291431	0.457	0.439	0.000818423412027129	Treg
ZNF487	3.41583954625089e-08	-0.786269894371367	0.037	0.062	0.000819835649495675	Treg
R3HDM1	3.46523547974951e-08	0.333982340454802	0.274	0.236	0.00083169116749468	Treg
MAP1A	3.47599461937545e-08	-2.64244198989367	0.003	0.015	0.000834273468596302	Treg
CTCF	3.53704780895562e-08	0.306332154781365	0.414	0.391	0.000848926844627438	Treg
PPIF	3.55355660908553e-08	0.657364270181915	0.092	0.067	0.000852889121746618	Treg
AGAP3	3.64550371594652e-08	-0.819451171716473	0.034	0.058	0.000874957346864324	Treg
KCTD15	3.75351957995561e-08	-2.69048032820836	0.003	0.015	0.000900882234385146	Treg
PER3	3.76406065284934e-08	0.854909026569158	0.067	0.045	0.00090341219729037	Treg
PIGBOS1	3.77717401747449e-08	0.416370280840494	0.184	0.15	0.000906559535934052	Treg
MCF2L-AS1	3.82163092834425e-08	-1.19997962583388	0.016	0.034	0.000917229639111903	Treg
CPOX	3.8695419563932e-08	0.60392988142641	0.111	0.083	0.000928728764953932	Treg
DOK1	3.90348355030887e-08	0.516327345761933	0.138	0.107	0.000936875086909632	Treg
IL15RA	3.96349160502696e-08	0.668330776445308	0.089	0.064	0.000951277620122522	Treg
STAMBP	4.06877065446658e-08	0.479714098103615	0.205	0.171	0.000976545644778524	Treg
CDK5RAP3	4.13655109821349e-08	0.246469477842191	0.455	0.437	0.00099281362908222	Treg
ATG13	4.15965568547815e-08	0.423780645480693	0.206	0.172	0.000998358961071611	Treg
DCTN2	4.16636747374974e-08	0.278698888198982	0.417	0.394	0.000999969857374675	Treg
MIATNB	4.17534766128238e-08	0.47988543104918	0.174	0.141	0.00100212519218438	Treg
ITPKB	4.18449775847104e-08	-0.228053532002783	0.331	0.39	0.00100432130701063	Treg
SUN2	4.20507649849636e-08	-0.124928087174446	0.781	0.854	0.00100926041040411	Treg
NHLRC4	4.39843102539753e-08	1.01807552070906	0.033	0.018	0.00105566743040566	Treg
BNIP3	4.4111785571955e-08	-0.231634605987398	0.214	0.268	0.00105872696551249	Treg
GPBP1L1	4.42847297706448e-08	0.365712250072071	0.291	0.258	0.00106287779922525	Treg
LEMD3	4.48750176169687e-08	0.371692858315686	0.233	0.198	0.00107704529782487	Treg
AC015849.1	4.5589691373038e-08	-4.46146542057602	0.001	0.011	0.00109419818264428	Treg
RBBP7	4.57471857045572e-08	0.249849565594066	0.397	0.373	0.00109797820409508	Treg
CRADD	4.58051628318998e-08	0.548428468238293	0.128	0.098	0.00109936971312843	Treg
EMC6	4.59115811734469e-08	0.289474460283025	0.363	0.335	0.0011019238597439	Treg
GMIP	4.59450978218246e-08	0.330888784866302	0.309	0.276	0.00110272829282161	Treg
SLC6A6	4.62016499942296e-08	0.547982192261899	0.114	0.085	0.0011088858015115	Treg
KIF11	4.65323713177965e-08	1.12795500883802	0.025	0.013	0.00111682344399843	Treg
CATSPERB	4.73193312421071e-08	-0.730892278514037	0.044	0.07	0.00113571126914181	Treg
PLEC	4.73609668051777e-08	0.336517116362583	0.315	0.282	0.00113671056429107	Treg
CCDC12	4.75848556206251e-08	0.259125088240184	0.418	0.398	0.00114208411975062	Treg
AP3B1	4.76293753673929e-08	0.311709847614238	0.366	0.339	0.0011431526381928	Treg
SYNE1	4.7729490856363e-08	0.148676689907578	0.511	0.49	0.00114555551004357	Treg
TINF2	4.81301265853361e-08	0.297393109807091	0.356	0.326	0.00115517116817465	Treg
RANBP3	4.93814090859284e-08	0.44540334071889	0.199	0.165	0.00118520319947137	Treg
TOP1MT	5.03091694318714e-08	-0.630223752416087	0.04	0.065	0.00120747037553435	Treg
RETREG2	5.09061118171619e-08	0.348463287236248	0.326	0.297	0.0012217975897237	Treg
LYRM7	5.34993890031919e-08	-0.366425490491733	0.09	0.125	0.00128403883546561	Treg
KLHL29	5.36846769588007e-08	-2.16596977143118	0.003	0.015	0.00128848593168818	Treg
TNFSF13B	5.38361428533166e-08	0.772747073689521	0.066	0.044	0.00129212126462245	Treg
FBXO7	5.42957615250562e-08	0.253342850888826	0.42	0.397	0.00130315257236287	Treg
TAF5	5.44304753699418e-08	0.87252636349822	0.061	0.04	0.00130638583935397	Treg
DISC1	5.4786679623674e-08	-0.432937129162815	0.112	0.149	0.0013149350976478	Treg
RPS6KA3	5.54112971811793e-08	-0.150514384075963	0.42	0.49	0.00132992654364548	Treg
SNRPF	5.55934053744067e-08	-0.185509268705914	0.441	0.515	0.00133429732239114	Treg
NPC1	5.58071092150283e-08	0.41977001210084	0.164	0.131	0.00133942642826989	Treg
CPNE7	5.67992514965778e-08	-2.63889232779677	0.003	0.016	0.00136323883516936	Treg
PLPPR2	5.69780976334633e-08	1.25766653363049	0.019	0.008	0.00136753132130075	Treg
WTAP	5.70419076545956e-08	0.192698119140106	0.553	0.545	0.00136906282561795	Treg
ATP6V0C	5.70666423511978e-08	0.153944860603528	0.672	0.675	0.0013696564830711	Treg
RFX5	5.73223956118376e-08	0.470547507555485	0.152	0.12	0.00137579481707971	Treg
HERC1	5.77266749646965e-08	0.245673695436442	0.494	0.48	0.00138549792582768	Treg
DERL1	5.80658420385161e-08	0.354255617358499	0.27	0.237	0.00139363827476643	Treg
AL121839.2	5.84122800358244e-08	-1.07569112876162	0.019	0.039	0.00140195313313982	Treg
CASTOR2	5.84302744055233e-08	0.606531487195108	0.08	0.056	0.00140238501600696	Treg
AC010654.1	5.85121066936807e-08	1.46883831816804	0.018	0.008	0.00140434907275503	Treg
TSHZ2	5.89970616628489e-08	-0.394481550773145	0.319	0.363	0.00141598847697004	Treg
DDX60L	6.011363486807e-08	0.396664100301641	0.254	0.22	0.00144278735046855	Treg
UQCRH	6.04934082735622e-08	0.130019808996219	0.765	0.772	0.00145190229197377	Treg
TNRC6C	6.08379619178756e-08	-0.233261356525165	0.231	0.285	0.00146017192399093	Treg
PALLD	6.10318223660424e-08	-2.36397677762322	0.005	0.018	0.00146482476860738	Treg
AC009812.1	6.11212221747754e-08	-1.57946779986789	0.008	0.022	0.00146697045341678	Treg
ZBTB20-AS1	6.15494095144931e-08	1.26174132464557	0.021	0.01	0.00147724737775735	Treg
TMEM156	6.20466177395445e-08	-0.424072681998256	0.126	0.164	0.00148918087236681	Treg
BNIP3L	6.32966428480321e-08	0.322784166357562	0.351	0.321	0.00151918272499562	Treg
WDR33	6.34493785464711e-08	0.272615429821214	0.425	0.401	0.00152284853449385	Treg
PLK4	6.35349319296937e-08	1.26146238111328	0.02	0.009	0.00152490190124458	Treg
SLC20A1	6.46497887904585e-08	-0.328220494355148	0.138	0.18	0.00155165958075979	Treg
TAPBPL	6.50942114764723e-08	-0.311584976418404	0.157	0.2	0.00156232616964681	Treg
AC006369.1	6.53892439008144e-08	0.353911303170969	0.319	0.287	0.00156940724286345	Treg
ZNF318	6.67050343317778e-08	0.541271208813704	0.145	0.115	0.001600987528997	Treg
ATG4B	6.67571946098455e-08	0.406829284142977	0.253	0.221	0.0016022394278309	Treg
GNA15	6.83768203075713e-08	0.789458318230616	0.059	0.039	0.00164111206420202	Treg
LDOC1	6.86768544295301e-08	-0.259190745959585	0.103	0.141	0.00164831318316315	Treg
SMIM19	6.89413454953547e-08	0.36684768934521	0.283	0.25	0.00165466123323401	Treg
CR2	6.90160087365854e-08	-3.00387938091419	0.002	0.013	0.00165645322568679	Treg
TUT7	7.0145279294341e-08	0.35300952466166	0.274	0.237	0.00168355684834348	Treg
OSBP2	7.02478268147333e-08	1.31668699581737	0.02	0.01	0.00168601809138041	Treg
PSMB4	7.02604002536263e-08	0.275213204672947	0.409	0.386	0.00168631986648729	Treg
ANKRD44	7.07569847429577e-08	0.132820128825519	0.749	0.769	0.00169823839081573	Treg
CIB1	7.32246461089761e-08	-0.129809001435004	0.637	0.717	0.00175746473126154	Treg
MIR155HG	7.47756838875717e-08	0.78053233229897	0.057	0.037	0.00179469118898561	Treg
STK25	7.58223436617679e-08	0.36212467669899	0.291	0.259	0.00181981207022609	Treg
CHD1L	7.65578164083788e-08	-0.471943167014334	0.062	0.092	0.0018374641516175	Treg
NDUFB4	7.67192566601458e-08	0.182049664451565	0.648	0.664	0.00184133887910016	Treg
ERCC6	7.7634656510387e-08	0.460603517709577	0.123	0.093	0.0018633093909058	Treg
TNFAIP8L2	7.80618013746399e-08	0.430835983890013	0.205	0.172	0.00187356129479273	Treg
TPMT	7.96760662584674e-08	0.665991217443724	0.105	0.079	0.00191230526626948	Treg
ATP6V1H	7.98198394436246e-08	0.387199661768976	0.281	0.249	0.00191575596648643	Treg
EIF4B	7.98762887374599e-08	-0.10140914923258	0.786	0.841	0.00191711080598778	Treg
ATG3	8.03044509393105e-08	0.29209337942859	0.374	0.348	0.00192738712699439	Treg
PCNX2	8.082621266057e-08	-0.231907065983239	0.209	0.261	0.00193990993006634	Treg
EDEM3	8.15935305818927e-08	0.35858080318839	0.313	0.284	0.00195832632749601	Treg
HNRNPD	8.20574618432826e-08	0.155548935613484	0.691	0.702	0.00196946114170063	Treg
ERH	8.28586652362327e-08	0.146532754864331	0.654	0.664	0.00198869082433482	Treg
SF3A2	8.31143326035364e-08	0.189446894419293	0.558	0.553	0.00199482709681748	Treg
ATP2C1	8.43212991891744e-08	0.428745040036133	0.187	0.154	0.00202379550183937	Treg
RASSF2	8.47608715892261e-08	-0.303718336275412	0.109	0.146	0.00203434567901301	Treg
TTC17	8.51220846510023e-08	0.263100436188986	0.481	0.465	0.00204301515370871	Treg
HIST1H2BH	8.61327764617963e-08	1.14778226690303	0.017	0.008	0.00206727276785957	Treg
GDE1	8.63978490827584e-08	0.47118443241759	0.13	0.1	0.00207363477583529	Treg
PSMB2	8.77691502576319e-08	0.245515618500929	0.416	0.391	0.00210654737533342	Treg
MEF2D	8.86782347441701e-08	0.466903524284519	0.156	0.124	0.00212836631209483	Treg
ZBTB1	8.87525293465154e-08	0.369333932637215	0.327	0.299	0.00213014945684572	Treg
FBXL6	9.01839878883849e-08	0.514606365874338	0.156	0.125	0.00216450589330913	Treg
TRIM38	9.03849038599953e-08	0.342597660250821	0.309	0.277	0.00216932807754375	Treg
ORMDL3	9.05433124444553e-08	-0.269927897240618	0.207	0.256	0.00217313004197937	Treg
DGKE	9.15008718491526e-08	0.497009608319744	0.17	0.139	0.00219611242525151	Treg
HIVEP2	9.16173563077448e-08	0.203519999045415	0.501	0.476	0.00219890816874218	Treg
OTOF	9.21250505268534e-08	1.46914990277058	0.012	0.005	0.00221109333769501	Treg
DOCK7	9.25481023953771e-08	-0.818366532748484	0.028	0.05	0.00222124700559145	Treg
HEBP1	9.3515810894966e-08	-0.426745081894069	0.083	0.115	0.00224447297729008	Treg
KRCC1	9.46098787504071e-08	0.386906952149031	0.313	0.281	0.00227073169988852	Treg
CTNNBL1	9.49598232999421e-08	0.387422039067824	0.238	0.205	0.00227913071902191	Treg
RELL2	9.63690558051948e-08	0.568002318008141	0.144	0.114	0.00231295370838048	Treg
ABHD17B	9.6547179262611e-08	0.589533854286032	0.088	0.063	0.00231722884948193	Treg
AC034139.1	9.75172784748028e-08	-2.22884093818112	0.004	0.016	0.00234051220067374	Treg
SPINT1	9.83203104713285e-08	-1.28275286899674	0.012	0.028	0.00235978577162235	Treg
HERC6	9.87541765463819e-08	0.505733407581937	0.15	0.12	0.00237019899128971	Treg
CXCR5	1.01100329587187e-07	-0.83192348650742	0.037	0.061	0.00242650901042209	Treg
AP1S2	1.01145606768764e-07	0.363881347458776	0.323	0.294	0.0024275957080571	Treg
WDR63	1.02291005799252e-07	-2.63188138276269	0.004	0.016	0.00245508643018785	Treg
ZNF367	1.02699411886117e-07	0.833119622724563	0.052	0.034	0.00246488858467869	Treg
PRG4	1.02908028351549e-07	1.39269507419247	0.019	0.009	0.00246989558846553	Treg
DBNDD1	1.03613475033797e-07	-1.669858090212	0.006	0.019	0.00248682701428616	Treg
RPUSD3	1.0441090465711e-07	0.368839896561951	0.236	0.202	0.0025059661226753	Treg
ADGRL1	1.04466651906243e-07	-1.18750861221205	0.014	0.031	0.00250730411240175	Treg
ADAT1	1.0504735867497e-07	0.62039590244613	0.102	0.076	0.00252124165555796	Treg
TAOK3	1.05175999781088e-07	0.227613087081232	0.502	0.491	0.00252432917074589	Treg
MALINC1	1.0584178078502e-07	-1.14843933092656	0.011	0.026	0.00254030858062127	Treg
FLVCR2	1.06807643831386e-07	1.55831570318098	0.018	0.008	0.00256349025959709	Treg
INTS7	1.07623964698268e-07	0.565108402066488	0.088	0.063	0.00258308277672313	Treg
LAMTOR3	1.09034289749459e-07	-0.308703286641325	0.161	0.204	0.00261693198827676	Treg
AL163932.1	1.09133748526806e-07	-1.55367159288846	0.009	0.024	0.00261931909839187	Treg
C1orf115	1.11241199567118e-07	-2.42670020495771	0.001	0.011	0.00266990003081039	Treg
CAB39L	1.12091018507457e-07	0.709475626989121	0.052	0.033	0.00269029653519747	Treg
ELOVL4	1.12717206941559e-07	-2.58926750778559	0.003	0.015	0.00270532568380436	Treg
AC010864.1	1.12821183375025e-07	1.43944709429109	0.014	0.006	0.00270782122218398	Treg
PODXL2	1.13152013522216e-07	-1.19927038468392	0.012	0.027	0.00271576147654671	Treg
JUNB	1.13634704262373e-07	-0.177317814981907	0.968	0.959	0.00272734653700122	Treg
CCNF	1.13934252453618e-07	1.19212156778517	0.027	0.014	0.0027345359931393	Treg
MPP1	1.14220021569329e-07	-0.904275543529199	0.023	0.043	0.00274139473768548	Treg
TMEM184B	1.14569989408894e-07	-0.555076198127817	0.052	0.079	0.00274979431580286	Treg
PCBD1	1.15907680893118e-07	0.436088494157157	0.177	0.144	0.00278190024911573	Treg
TKT	1.18186070400556e-07	0.216182288006121	0.51	0.497	0.00283658387568376	Treg
FAM50A	1.19622641257854e-07	0.285449017075179	0.366	0.333	0.00287106301282976	Treg
LINC01806	1.20306142751515e-07	-0.49395724570289	0.061	0.09	0.00288746773217911	Treg
GSTM3	1.20609488541285e-07	-0.948712351540984	0.027	0.048	0.00289474833447938	Treg
LINC01128	1.21298232098895e-07	-0.442906923526512	0.059	0.088	0.00291127886860558	Treg
CDRT4	1.21747781916846e-07	0.915980677394617	0.047	0.029	0.00292206851378622	Treg
FUBP1	1.25391997219143e-07	0.2766382619447	0.366	0.338	0.00300953332525665	Treg
RRBP1	1.27098233870504e-07	-0.397754546851223	0.085	0.118	0.00305048471112596	Treg
SPTBN1	1.2818638820964e-07	-0.22905168705276	0.274	0.326	0.00307660150341956	Treg
CCDC126	1.29003352661907e-07	0.600743072609903	0.104	0.078	0.00309620946723844	Treg
TMEM35B	1.29361468489348e-07	-0.147053086562202	0.375	0.445	0.00310480460521284	Treg
RNF187	1.29592108994909e-07	0.27545246588671	0.381	0.356	0.0031103402079868	Treg
ZFAND2A	1.2996470213883e-07	0.418742672162273	0.156	0.125	0.00311928281603406	Treg
RO60	1.31709747367292e-07	0.305833303518868	0.342	0.313	0.00316116564656239	Treg
RELB	1.3293127268309e-07	-0.27354175919272	0.131	0.171	0.00319048347566684	Treg
LINC01135	1.33887117252002e-07	-1.19206378849169	0.013	0.029	0.00321342470116529	Treg
AL450992.2	1.34028953621368e-07	0.667605953899283	0.067	0.046	0.00321682891586645	Treg
RAB20	1.3469866896514e-07	-1.94526752508038	0.004	0.017	0.00323290275383233	Treg
AL592295.4	1.34835810048235e-07	0.885999353988303	0.045	0.028	0.00323619427696769	Treg
MROH1	1.3551633851459e-07	0.626675886877222	0.114	0.087	0.00325252764068868	Treg
EML2	1.36589018184083e-07	0.486778652054212	0.188	0.156	0.00327827302543618	Treg
DDX39A	1.39247334246684e-07	0.267424505488028	0.413	0.392	0.00334207526925467	Treg
KANSL1-AS1	1.39822802659173e-07	0.486575075574248	0.168	0.136	0.0033558870866228	Treg
CAMKMT	1.41622971022492e-07	0.33347131880124	0.286	0.251	0.00339909292751083	Treg
PDK3	1.43463599223252e-07	-0.334150029133314	0.17	0.212	0.00344326984495728	Treg
AL365272.1	1.44006812633951e-07	1.23026787859606	0.022	0.011	0.00345630751002746	Treg
RAP2B	1.46014066204582e-07	-0.276095629777591	0.215	0.261	0.00350448360297618	Treg
OIP5	1.47104841432699e-07	1.27714336702843	0.018	0.008	0.00353066329922622	Treg
MAP3K7	1.48198606067834e-07	0.448542200372982	0.191	0.158	0.00355691474423409	Treg
ASTN2-AS1	1.48851603264636e-07	1.46380600669606	0.016	0.007	0.00357258732995453	Treg
SIRT2	1.48876971242939e-07	0.361565763598743	0.252	0.218	0.00357319618680179	Treg
FP671120.7	1.50704863961844e-07	-0.540510281418017	0.052	0.079	0.00361706743994822	Treg
MSC	1.51478576418862e-07	0.586455820374063	0.066	0.045	0.0036356373126291	Treg
NENF	1.53239180691834e-07	-0.172281986563577	0.291	0.352	0.0036778935757847	Treg
NFKB2	1.55482733109701e-07	-0.201107015181531	0.181	0.227	0.00373174107736593	Treg
ARHGAP1	1.55656196985058e-07	0.384780043707288	0.258	0.226	0.00373590438383838	Treg
GDI2	1.57332094446675e-07	0.164796655840269	0.631	0.642	0.00377612759881466	Treg
HECW2	1.58583844530474e-07	-0.751115235467915	0.033	0.055	0.0038061708525759	Treg
SMC3	1.59289290399778e-07	0.27977645892486	0.428	0.409	0.00382310225888508	Treg
CSRP1	1.60513503910007e-07	0.363009973517243	0.272	0.241	0.00385248460734407	Treg
TRBV18	1.61115307951956e-07	0.868050205531002	0.068	0.047	0.00386692850615491	Treg
USP11	1.61276163950523e-07	0.392143428462583	0.219	0.187	0.00387078921097651	Treg
PXYLP1	1.62156588657788e-07	-0.690082147543514	0.036	0.059	0.00389192028437558	Treg
NIPBL	1.62222993962628e-07	0.218742875253823	0.543	0.537	0.00389351407809704	Treg
TM4SF19	1.62734279384449e-07	-4.92185651698373	0.001	0.01	0.00390578543950617	Treg
NSUN3	1.64912549222614e-07	0.514365938366576	0.13	0.101	0.00395806609389196	Treg
SMARCE1	1.65938263864956e-07	0.245641267181626	0.429	0.406	0.0039826842710228	Treg
RNF181	1.67259518062851e-07	0.234854967714008	0.449	0.433	0.00401439569302649	Treg
ZNRD1	1.67527253805072e-07	0.271795807747235	0.38	0.354	0.00402082161857554	Treg
MIF4GD	1.68707347542279e-07	0.353485050173046	0.274	0.242	0.00404914504836225	Treg
PSMC3	1.69134920953691e-07	0.265324719700751	0.357	0.328	0.00405940723780953	Treg
POLR3K	1.69698974541187e-07	0.432401200169635	0.224	0.194	0.00407294508796303	Treg
FUNDC2	1.69825237653396e-07	-0.158701637462533	0.318	0.385	0.00407597552891916	Treg
SNHG7	1.70143314100277e-07	-0.207928308323581	0.367	0.43	0.00408360968172075	Treg
SAR1A	1.7147404468546e-07	-0.324540251018655	0.148	0.187	0.00411554854649574	Treg
TRBJ2-7	1.7289633471411e-07	1.28226073350667	0.023	0.012	0.00414968492947336	Treg
PARVG	1.74026519657178e-07	0.296585302677859	0.304	0.271	0.00417681049829193	Treg
RNF13	1.74890257586259e-07	0.309537591463796	0.328	0.297	0.00419754107232779	Treg
MZF1	1.75488909278043e-07	-0.402035816943369	0.086	0.119	0.00421190931158231	Treg
TRBV27	1.75773879663744e-07	1.07576591114799	0.049	0.031	0.00421874888580951	Treg
KLF12	1.775236852312e-07	-0.13971293112563	0.499	0.58	0.00426074596923404	Treg
AHCYL1	1.77844717521285e-07	0.415534014055618	0.196	0.164	0.00426845106522835	Treg
ESS2	1.79167797735843e-07	0.525396625576437	0.114	0.087	0.00430020631345797	Treg
ZNF638	1.79935645791696e-07	0.220194595861875	0.524	0.517	0.00431863543464649	Treg
TMEM167A	1.80267299064421e-07	0.383578326718433	0.258	0.225	0.00432659544484517	Treg
STRN	1.8027760599329e-07	0.406201716917873	0.229	0.197	0.00432684282144495	Treg
ARPC5L	1.81021912464332e-07	0.196637811187451	0.468	0.443	0.00434470692105643	Treg
CEP57	1.81091598343801e-07	0.271436752244496	0.439	0.42	0.00434637945184957	Treg
ASB13	1.81488949077842e-07	-0.739259131431688	0.031	0.053	0.00435591626681728	Treg
EPDR1	1.81492437059398e-07	-4.29388097841762	0.001	0.01	0.00435599998186262	Treg
IGFBP4	1.89367882656924e-07	-1.93565411675713	0.008	0.022	0.00454501855164884	Treg
KIAA0232	1.90047683874109e-07	0.477627895695895	0.163	0.132	0.00456133446066249	Treg
AKAP13	1.90748514715504e-07	0.164376196014087	0.675	0.677	0.00457815510168682	Treg
BMP2K	1.91695646187652e-07	0.801951347284552	0.046	0.029	0.00460088720414984	Treg
AC023424.3	1.92088509789427e-07	0.664422969247548	0.085	0.062	0.00461031632345603	Treg
BCAP31	1.92478018367701e-07	-0.133611018902396	0.616	0.696	0.00461966491884319	Treg
RIPOR2	1.93336039325031e-07	0.124609697344263	0.883	0.898	0.00464025827984006	Treg
CCDC152	1.95041366878343e-07	-0.615638247398964	0.032	0.054	0.0046811878464471	Treg
BCL6	1.95183759314311e-07	0.633438997341134	0.123	0.096	0.00468460540730277	Treg
TMEM44-AS1	1.9605354518846e-07	0.741282806412265	0.072	0.051	0.00470548113806823	Treg
GPR141	1.97354415834367e-07	-3.76194769282853	0.001	0.011	0.00473670333444065	Treg
TAF1B	1.97870969658923e-07	0.470287328910316	0.157	0.127	0.00474910114278382	Treg
MSL3	1.98079244054935e-07	0.343727983605831	0.32	0.289	0.0047540999365625	Treg
METTL1	2.02126010042975e-07	-1.02623466746938	0.014	0.03	0.00485122636704145	Treg
DIPK1A	2.04646103453869e-07	-0.178274484099088	0.283	0.341	0.0049117111289963	Treg
DDX6	2.06592636938741e-07	0.186734246623799	0.568	0.569	0.00495842987916673	Treg
ABHD12	2.06748957347371e-07	0.523085813577238	0.154	0.125	0.00496218172529426	Treg
VPS26B	2.07050737931564e-07	0.348219510889361	0.289	0.258	0.00496942476109546	Treg
RYR1	2.10570086629952e-07	1.12860459498177	0.027	0.014	0.00505389264920547	Treg
ERO1A	2.14784615391395e-07	0.3680924156156	0.301	0.272	0.00515504555400887	Treg
ZBED1	2.15036804822612e-07	0.527642899675013	0.144	0.115	0.00516109835254751	Treg
EPHX4	2.17608624202201e-07	-4.0956264438876	0.001	0.01	0.00522282458947702	Treg
CYB5R4	2.22631637608337e-07	0.386390764807108	0.216	0.183	0.0053433819342377	Treg
PDK2	2.23411242866805e-07	0.425489690046152	0.147	0.116	0.00536209324004618	Treg
HYOU1	2.23477049604294e-07	-0.325748744811802	0.107	0.143	0.00536367266755266	Treg
AC089983.1	2.24116993607348e-07	-0.46546432105676	0.114	0.15	0.00537903196356996	Treg
MAGEH1	2.2593944349164e-07	0.496259823886626	0.188	0.159	0.00542277258324285	Treg
ANAPC1	2.28715777428766e-07	0.499909412733861	0.182	0.151	0.00548940737406782	Treg
KPNA3	2.32759684562349e-07	0.348440110289083	0.271	0.238	0.00558646518918094	Treg
ERCC1	2.33130714860305e-07	-0.212620535587898	0.183	0.23	0.00559537028736218	Treg
ETV6	2.34302887082231e-07	-0.222081620315993	0.286	0.34	0.00562350359286063	Treg
UBA6	2.35913871235236e-07	0.311010830209383	0.245	0.21	0.00566216882351689	Treg
RTN4R	2.36112594475302e-07	-1.92214126262449	0.005	0.018	0.00566693838000173	Treg
LINC00173	2.37967790594567e-07	-2.30532836005626	0.003	0.014	0.0057114649420602	Treg
ZNF44	2.38160737507233e-07	-0.315800197772075	0.109	0.146	0.00571609586091111	Treg
N4BP2	2.40441713212333e-07	-0.272615919607232	0.126	0.164	0.00577084155880919	Treg
RECK	2.42166058383074e-07	-0.417701548595792	0.08	0.111	0.00581222756725216	Treg
PRRT1	2.4248795879232e-07	-2.55973004274	0.003	0.014	0.00581995349897448	Treg
ABHD11	2.42698678861426e-07	0.737003963131715	0.078	0.056	0.00582501099135307	Treg
NR1H2	2.42755201836367e-07	-0.189648865040294	0.312	0.375	0.00582636759927463	Treg
NRDC	2.44541040577315e-07	0.299836450799896	0.356	0.327	0.00586922951489613	Treg
MED11	2.48008981389673e-07	-0.293809097598052	0.149	0.19	0.00595246356233353	Treg
WDR77	2.48571703281013e-07	-0.274944672266538	0.144	0.184	0.0059659694504476	Treg
WWC1	2.56415689100388e-07	1.334228094216	0.015	0.006	0.00615423295409841	Treg
SH3GLB1	2.5740299233268e-07	0.333065218246638	0.357	0.33	0.00617792921897665	Treg
SIRPG-AS1	2.57585875866869e-07	0.936533361542752	0.034	0.02	0.00618231860668073	Treg
C11orf65	2.63311912484121e-07	-0.627899898101357	0.054	0.08	0.0063197492115314	Treg
ZFAND3	2.6850837540612e-07	0.281015673500459	0.378	0.349	0.00644446951812229	Treg
PLCD1	2.70550847860857e-07	-0.310993024436875	0.131	0.169	0.00649349089950843	Treg
TMEM121	2.74841026964232e-07	-0.91488814788976	0.02	0.038	0.00659645948816852	Treg
IVD	2.74869775953142e-07	0.489757526247945	0.133	0.104	0.00659714949265137	Treg
ZC4H2	2.7639233134643e-07	-0.472443401902281	0.057	0.084	0.00663369234464567	Treg
DTX2	2.77490205246499e-07	0.457279178992577	0.172	0.142	0.00666004241612122	Treg
SGO2	2.78906280653306e-07	0.841329188463638	0.047	0.03	0.00669402964196	Treg
CDC42	2.79257694215559e-07	0.114754715009579	0.772	0.789	0.00670246391886763	Treg
TBCB	2.80392403595552e-07	0.163129013006476	0.585	0.579	0.00672969807869685	Treg
DAPK2	2.8266874269065e-07	-2.84797485050847	0.003	0.013	0.00678433249331828	Treg
PRDM10	2.84359218832892e-07	0.752984921712817	0.063	0.043	0.00682490561120824	Treg
UBTF	2.84951811856385e-07	-0.170809376096623	0.333	0.395	0.00683912843636509	Treg
CXCL16	2.91752413027607e-07	-2.36611471981983	0.003	0.014	0.0070023496650756	Treg
AC025164.1	2.93672237404865e-07	-0.234948483544518	0.181	0.224	0.00704842736995415	Treg
TOP1	2.94987911121559e-07	0.26215525810496	0.441	0.418	0.00708000485482854	Treg
TEX264	2.98846636199821e-07	0.231835867496115	0.442	0.42	0.0071726181154319	Treg
TMEM50B	3.00743293143058e-07	0.331000975313531	0.303	0.274	0.00721813977872653	Treg
NPTXR	3.06700324230377e-07	-1.94383552290666	0.005	0.017	0.00736111448185329	Treg
NFYC	3.07368538502164e-07	0.30586626762371	0.293	0.26	0.00737715229259044	Treg
HEXIM1	3.0815145871611e-07	0.585579413336593	0.102	0.076	0.00739594316064536	Treg
C2CD4D-AS1	3.08671319584569e-07	0.959702298730788	0.027	0.014	0.00740842034134924	Treg
HIPK1	3.10757716484323e-07	-0.211131033537534	0.167	0.21	0.00745849595334023	Treg
CACNA2D2	3.11488730253565e-07	-1.98699700819749	0.005	0.017	0.00747604101481582	Treg
ZBTB18	3.14075580678085e-07	-0.785274998466843	0.029	0.05	0.00753812801185471	Treg
ULK2	3.15444359825628e-07	-0.607515513643645	0.037	0.059	0.0075709800801749	Treg
NOP58	3.17558081515898e-07	0.232365253255743	0.515	0.501	0.00762171151446306	Treg
AL645933.3	3.19991871612867e-07	1.0021776556313	0.026	0.014	0.00768012491058042	Treg
TOLLIP	3.20585984004604e-07	0.443521333646783	0.157	0.127	0.0076943842020945	Treg
DGUOK	3.21902389334257e-07	0.20870441534853	0.502	0.494	0.00772597924641149	Treg
HTATSF1	3.23776611414467e-07	-0.171614962015886	0.333	0.395	0.00777096245055862	Treg
ADA	3.24806256062185e-07	-0.350199751932133	0.144	0.181	0.00779567495174851	Treg
TRBV20-1	3.28665364804504e-07	0.920724479517566	0.145	0.118	0.00788829742067291	Treg
NDUFA6	3.29142405529231e-07	0.217027890178056	0.482	0.467	0.00789974687510707	Treg
SMARCD2	3.32969656363713e-07	0.369534544781881	0.303	0.274	0.00799160472238547	Treg
NDUFB1	3.34047674151687e-07	0.27349009062439	0.371	0.343	0.00801747822731463	Treg
U2AF1	3.34503354994288e-07	0.361722818044393	0.265	0.235	0.0080284150232179	Treg
YIPF3	3.34625652268708e-07	0.270397854349169	0.352	0.325	0.00803135028010126	Treg
C8orf76	3.36336385069808e-07	0.476600991512611	0.15	0.12	0.00807240957806046	Treg
KRT73-AS1	3.37073921946561e-07	-2.74140301038444	0.003	0.014	0.00809011120063942	Treg
AGPAT5	3.37417158757323e-07	-0.319498256563972	0.11	0.145	0.0080983492273345	Treg
B3GAT1	3.41230147518473e-07	-3.51938849550846	0.001	0.011	0.00818986477059087	Treg
C22orf34	3.468798467534e-07	0.497655436602255	0.14	0.112	0.00832546320192836	Treg
C2orf81	3.47096425587236e-07	-0.728815780574229	0.026	0.046	0.00833066131051926	Treg
GK5	3.47472648217862e-07	-0.608969995262199	0.055	0.081	0.00833969102987691	Treg
RAI2	3.51964085034074e-07	-2.4116595529221	0.002	0.012	0.00844749000490281	Treg
RNF38	3.55927987665715e-07	0.328877613794746	0.317	0.286	0.00854262763196482	Treg
ARMCX3	3.56833585994111e-07	-0.258661339334302	0.135	0.174	0.00856436289744466	Treg
WBP2NL	3.61173759490775e-07	0.884429807598564	0.035	0.021	0.00866853140153808	Treg
SWT1	3.64182495891002e-07	0.612932713337244	0.078	0.056	0.00874074408387995	Treg
LILRB3	3.67712119457426e-07	-1.80602397663251	0.005	0.016	0.00882545857909769	Treg
FCRLB	3.68530974891166e-07	-3.14863546841551	0.002	0.012	0.00884511192836288	Treg
MICAL1	3.70432587749562e-07	0.358740844378404	0.265	0.234	0.00889075253857723	Treg
CCR5	3.71723929497555e-07	1.08120801351411	0.025	0.013	0.00892174603187081	Treg
DELE1	3.71791153774377e-07	0.404272567714469	0.233	0.202	0.00892335948173882	Treg
FASTKD5	3.72136904767421e-07	0.617721325591976	0.065	0.044	0.00893165785132288	Treg
PPP4R4	3.74685806303916e-07	-2.87288601890392	0.002	0.012	0.00899283403710029	Treg
CELF2	3.77223987754845e-07	0.148905606649731	0.74	0.755	0.00905375293010403	Treg
GAS7	3.77381488380093e-07	-2.64845182782991	0.002	0.013	0.00905753310261061	Treg
PAGR1	3.78035414923351e-07	-0.187714733033472	0.214	0.265	0.00907322799357535	Treg
CRYBG1	3.79332293559082e-07	0.246477955361551	0.455	0.435	0.00910435437771152	Treg
TCF7L2	3.79822282363625e-07	-1.78845427078572	0.005	0.016	0.00911611459900937	Treg
XRCC5	3.83106104436327e-07	0.135460673612392	0.75	0.755	0.00919492961257628	Treg
TBKBP1	3.85800906154572e-07	-1.71731171102954	0.005	0.017	0.00925960754861588	Treg
GSR	3.8724372842062e-07	0.485197507257976	0.157	0.128	0.0092942367258233	Treg
RC3H1	3.8891609947683e-07	0.345191235942092	0.273	0.238	0.0093343753035434	Treg
AC110611.2	3.94088498723136e-07	0.751430680998258	0.049	0.032	0.00945851805785398	Treg
CARD6	3.94382152525569e-07	1.00075422386754	0.036	0.022	0.00946556604276618	Treg
LRRC28	3.99921823831043e-07	0.462632600644091	0.13	0.101	0.00959852369376887	Treg
PPHLN1	4.06517365980555e-07	0.246246358404343	0.47	0.461	0.0097568233008993	Treg
MPV17L2	4.07040463345756e-07	0.808541658025912	0.059	0.04	0.00976937816076149	Treg
MRPS6	4.071741497137e-07	0.224427811756889	0.465	0.45	0.00977258676727852	Treg
RPS6KA1	4.07414683838051e-07	0.273537982686501	0.358	0.332	0.00977835982679707	Treg
MTERF4	4.09047311253125e-07	0.32212311625063	0.361	0.336	0.00981754451738625	Treg
FNTA	4.10079759696731e-07	0.204337392399996	0.512	0.502	0.00984232431248123	Treg
BISPR	4.13108520563199e-07	0.550605968632495	0.137	0.109	0.00991501760203733	Treg
MBOAT2	4.16510042036862e-07	-3.35173073590809	0.001	0.01	0.00999665751892671	Treg
PRKCB	4.17388603716457e-07	-0.12123724709571	0.495	0.579	0.0100177438777987	Treg
RNH1	4.17735306484192e-07	-0.147700734243637	0.446	0.52	0.0100260650909271	Treg
AC243829.1	4.18551156197831e-07	-2.04042042322752	0.002	0.012	0.0100456462999041	Treg
HTR6	4.20497851512505e-07	-2.59756027737092	0.002	0.012	0.0100923689341516	Treg
ATP11A	4.2182850278669e-07	0.433176076174786	0.146	0.116	0.0101243058953833	Treg
CIDEB	4.22373176267385e-07	-0.382912909426107	0.073	0.103	0.0101373786035935	Treg
SECTM1	4.23041096017108e-07	-3.68743038118199	0.002	0.011	0.0101534093455066	Treg
HSF1	4.2382771155131e-07	0.251029246791403	0.398	0.379	0.010172288904943	Treg
ARHGEF4	4.24458611579008e-07	-2.40856817818817	0.002	0.013	0.0101874311365078	Treg
KCNK6	4.2562746044826e-07	0.614947359953104	0.091	0.066	0.0102154846782187	Treg
RBFA	4.30772371815839e-07	-0.386123646920395	0.077	0.107	0.0103389676959519	Treg
YY1AP1	4.32415682784541e-07	0.350417359017819	0.268	0.237	0.0103784088025118	Treg
ZNF32	4.34729879544285e-07	-0.211756879605108	0.183	0.229	0.0104339518389424	Treg
DCTN3	4.34801762333277e-07	0.23739424774351	0.455	0.44	0.010435677097761	Treg
ICAM2	4.36955311696227e-07	0.163980732282525	0.675	0.682	0.0104873644360211	Treg
NDUFA9	4.46184855192582e-07	0.309444863570449	0.329	0.3	0.0107088827094772	Treg
NEK7	4.49687657141833e-07	0.331334494119867	0.344	0.319	0.0107929534590611	Treg
NEK10	4.54171024052498e-07	1.07754375944818	0.023	0.012	0.010900558748284	Treg
AL360178.1	4.56639498874174e-07	-1.09378471457997	0.011	0.026	0.010959804612479	Treg
UNC45B	4.72750241738527e-07	1.11574601511494	0.022	0.011	0.0113464785519664	Treg
DLEU7	4.83895466287762e-07	0.976547389571754	0.039	0.024	0.0116139750863726	Treg
WDR7	4.89483231574102e-07	0.389680523568322	0.239	0.206	0.01174808704101	Treg
TMED2	4.89920075782832e-07	-0.195085429131542	0.362	0.427	0.0117585717388637	Treg
MORC4	4.92810104250301e-07	-0.480373300924795	0.061	0.088	0.0118279353121115	Treg
IGFLR1	4.94687748265966e-07	0.314638041054116	0.381	0.359	0.0118730006461315	Treg
LINC02422	4.96760384788242e-07	0.989666026796992	0.036	0.021	0.0119227459953026	Treg
TRAV17	4.96820305794182e-07	0.929635705967107	0.086	0.063	0.0119241841593662	Treg
CNKSR1	4.98461232737622e-07	1.19688348670403	0.025	0.014	0.0119635680469357	Treg
SNRPC	5.04762114297057e-07	0.24508111233685	0.445	0.432	0.0121147955052437	Treg
HEMGN	5.07073594877545e-07	-1.17112545189279	0.009	0.022	0.0121702733506559	Treg
ATP6V0D1	5.12882095190428e-07	0.306148758100776	0.301	0.274	0.0123096831666655	Treg
ALG6	5.1330434352773e-07	0.535309432486767	0.116	0.089	0.012319817549009	Treg
GPBP1	5.14545678852559e-07	0.200829847403622	0.532	0.523	0.0123496108381403	Treg
RAMP3	5.15189502030987e-07	-3.19529569476027	0.002	0.011	0.0123650632382457	Treg
GADD45B	5.15665396232397e-07	0.413559192894257	0.257	0.227	0.0123764851749738	Treg
PHLDB2	5.28010143376157e-07	-1.07940258545268	0.017	0.034	0.0126727714511711	Treg
PSMA4	5.30050965286913e-07	0.300270723005751	0.351	0.324	0.0127217532178512	Treg
EXPH5	5.40979697228509e-07	-1.2714843292204	0.013	0.029	0.0129840537131814	Treg
PRPF19	5.45979723372814e-07	-0.168107932027136	0.255	0.309	0.0131040593406709	Treg
COG5	5.4654453724615e-07	0.305084689437052	0.378	0.355	0.0131176154384448	Treg
ECE1	5.52241406096553e-07	0.304546990389032	0.279	0.246	0.0132543459877234	Treg
METTL15	5.52954578085701e-07	0.365162215872199	0.206	0.174	0.0132714628286349	Treg
RGS9	5.5537155983875e-07	-1.81283909833572	0.009	0.022	0.0133294728076898	Treg
WWP2	5.56199425219821e-07	0.392105960265093	0.247	0.217	0.0133493424047009	Treg
DPP3	5.63921487839605e-07	0.50908612709008	0.123	0.096	0.0135346796296384	Treg
MOB3A	5.66341957644213e-07	0.312517689169835	0.312	0.284	0.0135927733254188	Treg
FAM89A	5.70154348683704e-07	-0.811439695514296	0.026	0.045	0.0136842745227576	Treg
ZNF580	5.71300184181307e-07	0.381575847349678	0.2	0.168	0.0137117757205355	Treg
NMUR1	5.78204699857888e-07	-3.13885000604391	0.002	0.011	0.0138774910012892	Treg
AC067945.4	5.80821503171335e-07	-1.10747784434994	0.015	0.031	0.0139402968976152	Treg
AKAP6	5.83647554535042e-07	-1.88508780329442	0.007	0.019	0.0140081249563956	Treg
GALNS	5.89816696423083e-07	0.557347294264491	0.091	0.067	0.0141561905308504	Treg
SCCPDH	5.92655255990663e-07	-0.945371852412518	0.018	0.035	0.0142243187990319	Treg
SET	5.93784524062412e-07	0.141489005277591	0.759	0.787	0.0142514223620219	Treg
TCF19	5.9957715631626e-07	0.991957663007519	0.042	0.027	0.0143904513287465	Treg
HNRNPH3	6.08074704350367e-07	0.198341648649975	0.549	0.547	0.0145944009791132	Treg
AKR7A2	6.08324348080886e-07	0.352487769523356	0.291	0.263	0.0146003926782893	Treg
RAPGEF1	6.14638346347677e-07	-0.20572908031769	0.272	0.324	0.0147519349506906	Treg
EPS8	6.17821388610111e-07	-0.579330589716896	0.037	0.059	0.0148283311480313	Treg
LINC02613	6.2653984959244e-07	-0.968031707793282	0.027	0.047	0.0150375829300681	Treg
CSNK1A1	6.26717705171995e-07	0.18068633564132	0.547	0.541	0.0150418516418331	Treg
AL137009.1	6.28062573182345e-07	0.881236420127719	0.042	0.027	0.0150741298189495	Treg
MYO9B	6.28665816460783e-07	0.27788874958471	0.314	0.284	0.0150886082608752	Treg
GBP4	6.31531761871204e-07	0.338660414888063	0.339	0.309	0.0151573938166708	Treg
TRIM21	6.34650502438298e-07	0.362001247864931	0.201	0.17	0.0152322467090216	Treg
AC016405.3	6.37037903486111e-07	-2.72833441931434	0.002	0.012	0.0152895467215702	Treg
BCOR	6.37749093176452e-07	0.477488282404483	0.175	0.146	0.015306615985328	Treg
ATP5PD	6.38833410624033e-07	-0.141202082548932	0.614	0.695	0.0153326406883874	Treg
GP5	6.44058293162225e-07	-1.91998064639056	0.003	0.013	0.0154580430941866	Treg
CSKMT	6.46488546598407e-07	-0.517060285809391	0.047	0.072	0.0155163716069084	Treg
BPGM	6.47982313733595e-07	-0.499945814990395	0.059	0.085	0.01555222351192	Treg
C11orf1	6.48145061223739e-07	-0.261910166434285	0.104	0.139	0.015556129614431	Treg
CD2AP	6.51428059064913e-07	-0.219181603669276	0.214	0.261	0.015634924845617	Treg
PTAR1	6.60385873573436e-07	0.390493860627197	0.203	0.172	0.015849921351636	Treg
C8orf88	6.64761764486607e-07	-1.89264716677271	0.006	0.018	0.015954947109443	Treg
HBS1L	6.65599123662779e-07	0.340408114865563	0.266	0.236	0.0159750445670304	Treg
WDSUB1	6.68940393974511e-07	-0.639897711846258	0.027	0.046	0.0160552383957822	Treg
SEC11C	6.73565872912348e-07	0.213646162456418	0.451	0.429	0.0161662545157693	Treg
CPSF6	6.75357060633486e-07	0.226734622411523	0.437	0.419	0.0162092448122643	Treg
COX10	6.85598760965224e-07	0.4392106740629	0.191	0.161	0.0164550558619263	Treg
CCDC85B	6.87719889036826e-07	-0.12962074345922	0.524	0.598	0.0165059650567729	Treg
SIRT7	6.87919525223721e-07	0.329289150535108	0.286	0.258	0.0165107565248945	Treg
FAM153A	6.89224632193721e-07	-0.47834689342125	0.072	0.1	0.0165420803972815	Treg
DHX8	6.90979040149607e-07	0.395760844633375	0.2	0.169	0.0165841879426307	Treg
DNAJB9	6.91861272691767e-07	-0.2250171772223	0.224	0.272	0.0166053624058751	Treg
MRPL41	6.95053828818466e-07	0.231515251818525	0.455	0.437	0.016681986945472	Treg
AFF3	6.98469449512375e-07	0.820281620114773	0.054	0.036	0.0167639652577465	Treg
AKIRIN1	7.00668248799037e-07	0.303609778255887	0.372	0.35	0.0168167386394257	Treg
C12orf49	7.03553559430939e-07	0.505403164153236	0.118	0.092	0.016885988979902	Treg
RAD51	7.04470273301986e-07	1.7042926220187	0.012	0.005	0.016907991029521	Treg
AC026341.1	7.04851685008529e-07	-0.493000468157201	0.053	0.079	0.0169171452918897	Treg
EXOSC1	7.04959412435203e-07	0.330817931995466	0.282	0.253	0.0169197308578573	Treg
DEPDC1B	7.14623560035164e-07	1.6737779704792	0.012	0.005	0.017151680064404	Treg
PFKP	7.18423846212074e-07	0.320221970157488	0.316	0.287	0.017242890732936	Treg
GTPBP8	7.22614509372793e-07	-0.3212293899469	0.122	0.158	0.0173434708394564	Treg
B3GNT8	7.30334135938548e-07	-1.73938186595028	0.005	0.016	0.0175287495966611	Treg
TG	7.33256268769903e-07	0.746169160431767	0.052	0.034	0.0175988837067464	Treg
UQCRC2	7.34014106904389e-07	0.217374375672994	0.494	0.492	0.0176170725798123	Treg
USP16	7.38797494956926e-07	0.260514330875153	0.4	0.374	0.0177318786764612	Treg
USP13	7.39595874596331e-07	-0.753060900595083	0.037	0.058	0.0177510405861865	Treg
PIGB	7.41749043333672e-07	0.462064428341301	0.13	0.102	0.0178027187890515	Treg
HSPB11	7.59987652479358e-07	0.332671900750679	0.318	0.288	0.0182404636471571	Treg
MED18	7.71425225052732e-07	0.777180132233738	0.052	0.035	0.0185149768264906	Treg
FAF1	7.71686114287556e-07	0.290125318462079	0.377	0.357	0.0185212384290156	Treg
KLF3	7.7509890222281e-07	0.228685118559687	0.566	0.564	0.0186031487522497	Treg
RAD51B	7.75703854227884e-07	0.387289631007334	0.274	0.243	0.0186176682053234	Treg
MMADHC	7.78090937795275e-07	0.256366359322307	0.427	0.415	0.0186749605980244	Treg
PHF7	7.83886218416452e-07	0.724617974167787	0.069	0.049	0.0188140531282133	Treg
DOK6	7.8663267545508e-07	-0.902190882561789	0.028	0.047	0.0188799708435974	Treg
C1orf50	7.86982824491988e-07	0.419419368881308	0.179	0.149	0.0188883747706322	Treg
C10orf91	7.92039782065383e-07	-1.09952850794041	0.012	0.026	0.0190097468093513	Treg
PIK3C3	7.92868650342968e-07	0.321265336057308	0.259	0.227	0.0190296404768816	Treg
F2RL1	8.13138769592703e-07	-1.15175506936344	0.01	0.024	0.0195161436089945	Treg
NSMCE1-DT	8.15647584202068e-07	-1.14802456582858	0.009	0.022	0.0195763576684338	Treg
ST6GALNAC6	8.38922582748654e-07	0.399876260599572	0.219	0.189	0.0201349809085504	Treg
HACD4	8.40489807058056e-07	0.278060289724481	0.356	0.328	0.0201725958592004	Treg
BTBD8	8.4344479724226e-07	-1.04653688701255	0.015	0.03	0.0202435185786115	Treg
PLCG1	8.47653839800668e-07	0.293563963185743	0.361	0.333	0.0203445398090558	Treg
ZMYM5	8.5222627867571e-07	0.368628332875657	0.236	0.205	0.0204542829144957	Treg
TLR5	8.64865820743774e-07	1.08240227964114	0.033	0.02	0.0207576445636713	Treg
TRNT1	8.79038668974e-07	-0.250432755118112	0.158	0.197	0.021097807094045	Treg
BICD1	8.86585788873076e-07	0.475396025833091	0.136	0.108	0.0212789455187427	Treg
SHOC2	8.90888648224502e-07	0.29874304798937	0.331	0.307	0.0213822184460363	Treg
SNX2	8.97629871085065e-07	0.262539545697241	0.348	0.324	0.0215440145359126	Treg
EIF4E2	8.97636658351927e-07	0.26966901858155	0.336	0.31	0.0215441774371046	Treg
CYP2U1	8.98929142301718e-07	-0.909948413242974	0.02	0.037	0.0215751983443835	Treg
TADA3	9.01679576184665e-07	0.242282304462423	0.4	0.376	0.0216412115080081	Treg
EFCAB13	9.06157913954585e-07	-0.702241128055897	0.027	0.047	0.021748696092824	Treg
HSH2D	9.10485806061673e-07	0.56323424012986	0.12	0.094	0.0218525698312862	Treg
HDAC8	9.17193098363235e-07	0.395364507106945	0.195	0.163	0.022013551553816	Treg
ATP10D	9.22215487444139e-07	0.803619658195176	0.035	0.021	0.0221340939141468	Treg
FAM89B	9.32524339384853e-07	-0.150626436296102	0.428	0.498	0.0223815166695759	Treg
ANKHD1	9.36173490821078e-07	0.195261756067146	0.492	0.481	0.0224690999531967	Treg
JAKMIP2	9.36321461787285e-07	-0.512045736326594	0.078	0.107	0.0224726514043566	Treg
RABGGTB	9.38398572075952e-07	-0.21140200655849	0.179	0.222	0.0225225041283949	Treg
ELOVL6	9.45978655494023e-07	-1.56128137876415	0.004	0.015	0.022704433710512	Treg
MAF1	9.60736735753326e-07	0.251207639662306	0.44	0.426	0.0230586423948156	Treg
SMARCA2	9.68416394829629e-07	0.212598339371632	0.526	0.519	0.0232429618923059	Treg
RSAD2	9.69442353025357e-07	-0.998696203106157	0.013	0.028	0.0232675859149616	Treg
JSRP1	9.72576829802301e-07	1.25617509864446	0.016	0.008	0.023342816492085	Treg
BLCAP	9.81473920340993e-07	0.337225729293942	0.274	0.244	0.0235563555621042	Treg
TRAV14DV4	9.85622292751029e-07	1.11190163883832	0.047	0.031	0.0236559206483174	Treg
CDK11B	9.87174342139282e-07	0.281306414265456	0.337	0.307	0.0236931713856849	Treg
TANC2	9.91271526075676e-07	-0.526916913817529	0.062	0.088	0.0237915078973423	Treg
GABPB1-AS1	9.9193536573801e-07	0.351397192711228	0.239	0.208	0.023807440713078	Treg
KCMF1	9.97296022489681e-07	0.335617631030571	0.309	0.284	0.0239361018357748	Treg
TLR1	1.00549590526104e-06	-0.492360212767009	0.039	0.061	0.0241329072221702	Treg
DGKD	1.0095981204291e-06	-0.239779410510224	0.178	0.221	0.0242313644884189	Treg
SLC41A1	1.01351237816716e-06	0.790685456393661	0.06	0.041	0.0243253105883901	Treg
KISS1R	1.01363006293259e-06	-1.32660378096357	0.009	0.022	0.024328135140445	Treg
NUP42	1.01523862635753e-06	0.326695725696676	0.229	0.197	0.0243667422712071	Treg
ERICH1	1.01980600365576e-06	0.279559768726537	0.379	0.355	0.0244763638937419	Treg
LINC02295	1.02242693621571e-06	-1.3592366545455	0.01	0.024	0.0245392688961134	Treg
SRGAP2C	1.05356668073879e-06	0.477149208120608	0.162	0.133	0.0252866539044117	Treg
USP3-AS1	1.05554526821215e-06	-0.353503603425765	0.115	0.149	0.0253341419823597	Treg
POMP	1.05661110361364e-06	0.187497860915547	0.496	0.488	0.025359723097831	Treg
MICAL2	1.06736196037189e-06	0.635232593597036	0.082	0.06	0.0256177544108858	Treg
BOLA3	1.08563619028912e-06	-0.176952642489384	0.21	0.259	0.0260563542031292	Treg
ABCB10	1.10101851775682e-06	0.57701875081955	0.092	0.068	0.0264255454446814	Treg
AC005224.2	1.11799449142144e-06	1.3604172112291	0.017	0.008	0.0268329857886059	Treg
ZSWIM7	1.12254479484159e-06	-0.300950200775624	0.137	0.173	0.0269421976209929	Treg
AC098487.1	1.14510806840411e-06	1.52178828643242	0.01	0.004	0.0274837387497671	Treg
DAPK3	1.16408222562494e-06	0.456728805760735	0.14	0.113	0.0279391374972241	Treg
GALK2	1.16660070488851e-06	0.384638954325123	0.187	0.156	0.0279995835180291	Treg
TAX1BP3	1.18401006596021e-06	0.457751979638011	0.114	0.088	0.028417425593111	Treg
IKBIP	1.18886130441818e-06	0.506116119470521	0.117	0.092	0.0285338601673408	Treg
PATJ	1.1928154699363e-06	-0.19598221117622	0.241	0.292	0.0286287640939411	Treg
POLK	1.20441428733101e-06	0.371367874831206	0.21	0.179	0.0289071473102315	Treg
PYGB	1.21918493144025e-06	0.541338173189371	0.105	0.081	0.0292616575394975	Treg
EIF4G2	1.22024885570432e-06	0.143814732701106	0.736	0.747	0.0292871927857594	Treg
MADD	1.22316093747256e-06	0.415253674194111	0.18	0.149	0.029357085660279	Treg
GTF2B	1.22402715789918e-06	0.265395426011818	0.392	0.372	0.0293778758167381	Treg
QSOX1	1.22405053764579e-06	0.518234416279496	0.116	0.09	0.0293784369540365	Treg
AL450384.2	1.22831162929352e-06	1.02967838986968	0.032	0.019	0.0294807074146738	Treg
CPPED1	1.2324412618635e-06	0.663261189369511	0.06	0.041	0.029579822725986	Treg
ARSG	1.2377669003081e-06	0.519826556752879	0.131	0.105	0.0297076433742946	Treg
MOB1A	1.23910709482096e-06	0.249254540785954	0.41	0.387	0.0297398093827979	Treg
ZBTB2	1.24051432080788e-06	0.529629973484248	0.129	0.103	0.0297735842137099	Treg
FUCA2	1.24318746485402e-06	0.651566547261849	0.09	0.068	0.0298377423439614	Treg
HMGA1	1.26932652554347e-06	-0.153310271074275	0.415	0.485	0.0304651059395688	Treg
TSGA10	1.27068327813396e-06	-0.391933680839142	0.067	0.095	0.0304976693584931	Treg
FGF9	1.27434879360881e-06	-1.75350706136305	0.005	0.016	0.030585645395405	Treg
ARPC1A	1.27491850337146e-06	0.346354776441186	0.301	0.276	0.0305993189994184	Treg
TBC1D16	1.29174165908045e-06	-2.30485919057705	0.004	0.015	0.0310030915595899	Treg
FAM169A	1.29291736827494e-06	-0.528021939713784	0.04	0.062	0.0310313097559668	Treg
VPS37B	1.29771361916347e-06	0.340284596342437	0.218	0.185	0.0311464245735425	Treg
AC010359.3	1.30090580244265e-06	1.44268311426267	0.01	0.004	0.031223040164426	Treg
FBXO44	1.30131176232733e-06	-0.286904752738227	0.128	0.165	0.0312327836076182	Treg
MARCH2	1.30159029335487e-06	0.446500283109246	0.172	0.144	0.0312394686308102	Treg
FAM98C	1.314402026075e-06	0.42565019807279	0.197	0.169	0.0315469630278261	Treg
SETD3	1.32361824752247e-06	-0.209669796732872	0.16	0.201	0.0317681615587869	Treg
RABGAP1	1.3258331453629e-06	0.354504850885075	0.234	0.203	0.031821321321855	Treg
ARHGAP10	1.35326331326529e-06	0.435162358467387	0.115	0.089	0.0324796727816803	Treg
LINC00665	1.36441232828114e-06	0.89344948745364	0.034	0.021	0.0327472602910757	Treg
ZNF575	1.36591432321992e-06	-0.479578614355225	0.051	0.075	0.0327833096716014	Treg
APMAP	1.36727891439067e-06	-0.351278097733236	0.235	0.278	0.0328160612242905	Treg
TRGV9	1.37318433004257e-06	-3.43420066256236	0.002	0.012	0.0329577971053517	Treg
AC010260.1	1.38177492138728e-06	-1.37569238386613	0.008	0.021	0.033163979888216	Treg
FIRRE	1.38276069841092e-06	-2.34210289283767	0.003	0.012	0.0331876395225605	Treg
BPTF	1.38860157866237e-06	0.1912284653827	0.606	0.611	0.0333278264894755	Treg
MVB12B	1.39606964252773e-06	-0.805978345409562	0.021	0.038	0.033507067490308	Treg
CREB1	1.41318657951866e-06	0.21224811406967	0.47	0.454	0.0339178910950274	Treg
FNBP4	1.44449569406213e-06	0.173619879996566	0.58	0.575	0.0346693411531853	Treg
PA2G4	1.44567253961851e-06	0.152699510052845	0.601	0.595	0.0346975866233838	Treg
TFB2M	1.45989234923625e-06	0.570603414715666	0.115	0.09	0.0350388762740194	Treg
DGCR8	1.46591671218755e-06	0.596781514427327	0.088	0.065	0.0351834670092135	Treg
CSTB	1.46685278582486e-06	0.102064286773518	0.701	0.704	0.0352059337125824	Treg
LTBP3	1.4721275376454e-06	-0.210639618502081	0.211	0.257	0.0353325330310273	Treg
AL158198.1	1.48258187074308e-06	1.1568976564252	0.023	0.012	0.0355834474797048	Treg
KLHL42	1.48637505184092e-06	0.610380911781297	0.106	0.082	0.035674487619234	Treg
CAVIN1	1.49303654598854e-06	-2.26035479602693	0.001	0.01	0.0358343701402709	Treg
AL512603.2	1.50347710821377e-06	1.20787342450344	0.019	0.01	0.0360849540742387	Treg
RDH10	1.50386175164981e-06	1.22820814596278	0.02	0.01	0.0360941859013471	Treg
TNKS2	1.50406854028833e-06	0.212759252282814	0.435	0.413	0.0360991490354603	Treg
HAUS3	1.51774334887558e-06	0.363448860251463	0.226	0.196	0.0364273581163628	Treg
AP1S1	1.52126077755361e-06	0.381102274071479	0.162	0.133	0.0365117799220641	Treg
ZNF844	1.52537003474022e-06	-0.930670247338015	0.011	0.024	0.0366104062038	Treg
REPIN1	1.54219831937647e-06	-0.274819822185711	0.181	0.222	0.0370143018633547	Treg
CFAP410	1.54522715596456e-06	-0.282564231191526	0.102	0.135	0.0370869969703053	Treg
FRG1-DT	1.54700162567226e-06	1.06961834446588	0.022	0.012	0.0371295860177599	Treg
USP38	1.55741755297092e-06	0.436128763299342	0.159	0.131	0.037379578688855	Treg
MMRN1	1.56098389058404e-06	1.40551362309819	0.014	0.006	0.0374651743579076	Treg
FRAT2	1.56190249125935e-06	0.464032529537541	0.13	0.104	0.0374872216927156	Treg
ADAP1	1.56482102659829e-06	-0.802092141124298	0.025	0.043	0.0375572694593855	Treg
PHKG2	1.57398369297882e-06	0.423583647690241	0.22	0.192	0.0377771826151847	Treg
DNAJC15	1.57814092856566e-06	0.238279038208185	0.394	0.37	0.0378769604265044	Treg
STK38L	1.59736060754669e-06	0.578724477841106	0.1	0.077	0.038338251941728	Treg
TMEM127	1.62200905457988e-06	0.390794512023529	0.172	0.142	0.0389298393189716	Treg
B4GAT1	1.62349560767545e-06	-0.550255846336627	0.032	0.052	0.0389655180798185	Treg
KRT73	1.63173616976611e-06	-3.29285944062821	0.002	0.01	0.0391632998105563	Treg
MARK3	1.63994362269986e-06	0.321490757629212	0.337	0.312	0.0393602868884193	Treg
AC011416.3	1.64371150361733e-06	1.34429042932315	0.014	0.006	0.0394507197983195	Treg
TARSL2	1.66172812614099e-06	-0.243360214486301	0.206	0.249	0.03988313675551	Treg
MRPS34	1.68471356098024e-06	0.180602335150001	0.509	0.5	0.0404348101770868	Treg
PIK3CD	1.71372411475801e-06	-0.132958417853437	0.392	0.458	0.041131092478307	Treg
SRP9	1.71651289575252e-06	0.136017318988425	0.702	0.722	0.0411980260109562	Treg
VPS13B	1.72871372609983e-06	0.274848315534285	0.381	0.358	0.0414908581401219	Treg
TRNAU1AP	1.73352489385355e-06	0.368971514198889	0.216	0.188	0.0416063309773791	Treg
TBC1D8B	1.74053118876098e-06	-2.54421971896733	0.003	0.012	0.0417744890614523	Treg
ZCCHC2	1.75450276185444e-06	0.443860425623169	0.203	0.175	0.0421098207872684	Treg
AP001631.2	1.76474867169432e-06	1.40881153483013	0.015	0.007	0.0423557328693354	Treg
SNX17	1.76711778585518e-06	0.171356542145378	0.49	0.477	0.0424125939783101	Treg
RIN1	1.7724044396648e-06	-2.11165340732286	0.002	0.011	0.0425394789563948	Treg
G6PD	1.77908675242009e-06	0.382089252884434	0.202	0.174	0.0426998611448347	Treg
TMEM219	1.78715701764941e-06	0.164981004909124	0.563	0.563	0.0428935555806034	Treg
HAR1B	1.78770766182763e-06	-0.745324722316491	0.016	0.031	0.042906771591525	Treg
TMEM245	1.79462728675547e-06	0.384534549867513	0.215	0.186	0.0430728495094181	Treg
MTIF3	1.7980955673324e-06	0.314560021443771	0.345	0.319	0.043156091711545	Treg
GMDS-DT	1.80282615170838e-06	0.348526745168623	0.243	0.211	0.0432696304671527	Treg
WDR37	1.8040499662158e-06	-0.277009524464775	0.182	0.222	0.0432990032391454	Treg
SYAP1	1.80450805175759e-06	0.320161415025949	0.243	0.212	0.0433099977502339	Treg
MTMR2	1.81477654347296e-06	0.555496625211635	0.088	0.065	0.0435564518198945	Treg
PPP6R2	1.85326001633431e-06	0.354822906338019	0.228	0.198	0.0444800936520397	Treg
NT5DC3	1.85926428143427e-06	-1.44264274214633	0.006	0.017	0.044624202018704	Treg
IFI44	1.87252208594113e-06	-0.385356313585847	0.073	0.101	0.044942402584673	Treg
TRIO	1.87603178480255e-06	1.35391098618423	0.017	0.008	0.0450266388670459	Treg
KIAA1671	1.89166520559822e-06	-1.8916667481121	0.005	0.015	0.045401856599563	Treg
PARP4	1.90119228139028e-06	0.288574241882843	0.344	0.321	0.0456305159456481	Treg
ENPP5	1.90791508343162e-06	-3.09748259316798	0.001	0.01	0.0457918699174422	Treg
CDK2AP1	1.93675057917383e-06	-0.55528653907981	0.047	0.069	0.046483950650751	Treg
OVCA2	1.94363046693993e-06	0.428021285266651	0.122	0.095	0.0466490748370252	Treg
USF3	1.9582404462188e-06	0.391217143083423	0.201	0.17	0.0469997289496975	Treg
PROK2	1.95845223019613e-06	-1.41743467347506	0.012	0.026	0.0470048119769373	Treg
LINC02414	1.96498320485794e-06	-2.69551700721421	0.002	0.012	0.0471615618997955	Treg
NFKBIB	1.97827273184289e-06	0.402906232183275	0.164	0.136	0.0474805238369612	Treg
EML3	2.02510319715788e-06	0.345683028320322	0.261	0.233	0.0486045018349862	Treg
GPCPD1	2.0392801065185e-06	0.248781312569376	0.352	0.323	0.0489447618365505	Treg
GATA3	2.04033697291539e-06	0.162664641631888	0.609	0.592	0.0489701276869423	Treg
ADTRP	2.04236178667891e-06	-0.403146098449947	0.097	0.127	0.0490187252420806	Treg
ARHGAP27	2.06056087958313e-06	0.416084106945859	0.186	0.157	0.0494555216708747	Treg
CCL5	0	1.82869390185	0.867	0.148	0	EffMem_Th1
LYAR	0	2.3796099673466	0.759	0.227	0	EffMem_Th1
GZMA	0	1.752868874544	0.692	0.166	0	EffMem_Th1
GZMK	0	4.3358022140852	0.523	0.034	0	EffMem_Th1
CXCR3	0	2.01080468426375	0.669	0.187	0	EffMem_Th1
HOPX	0	1.87975448815178	0.562	0.148	0	EffMem_Th1
IFNG-AS1	8.88523522625172e-299	2.72862177836661	0.299	0.057	2.13254530665267e-294	EffMem_Th1
ITGA4	1.11561645639244e-255	1.24602121064772	0.772	0.378	2.6775910569875e-251	EffMem_Th1
PLCB1	1.51196616258821e-207	1.91840562857102	0.309	0.08	3.62886998682796e-203	EffMem_Th1
IL7R	7.11493130823319e-202	0.740944812082292	0.98	0.909	1.70765466328905e-197	EffMem_Th1
LEF1	2.53893572207527e-195	-1.31409101711741	0.468	0.772	6.09369962655285e-191	EffMem_Th1
STOM	1.2883335004725e-184	1.49820745275806	0.447	0.169	3.09212923448406e-180	EffMem_Th1
KLRG1	6.69900117810163e-171	1.32276512232574	0.521	0.236	1.60782727275617e-166	EffMem_Th1
SAMD3	4.01478119527223e-161	1.21063513295763	0.561	0.269	9.63587634677289e-157	EffMem_Th1
FHIT	1.16756678678807e-154	-2.32837426275652	0.136	0.462	2.80227704497004e-150	EffMem_Th1
CTSW	2.58609238011619e-154	1.01935362626963	0.591	0.296	6.20688032151687e-150	EffMem_Th1
TMSB10	2.43575325524083e-152	-0.3811314984504	1	1	5.84605138790351e-148	EffMem_Th1
MT-CO3	5.7149242279555e-152	0.345893631678865	0.999	0.995	1.3716389639516e-147	EffMem_Th1
BHLHE40	1.6036318307995e-141	1.44236676143473	0.417	0.177	3.84887675710187e-137	EffMem_Th1
DUSP2	3.27183763029213e-139	1.80190577909094	0.522	0.283	7.85273749646415e-135	EffMem_Th1
SELL	5.56936755843233e-139	-0.969123884709205	0.537	0.79	1.33670390769934e-134	EffMem_Th1
MT-CO2	5.99227368456411e-137	0.319964088187404	1	0.995	1.43820560703223e-132	EffMem_Th1
MT-ND1	6.08272845251215e-137	0.433010984736993	0.998	0.985	1.45991565588744e-132	EffMem_Th1
CST7	8.61887673947016e-134	0.692666301810201	0.495	0.22	2.06861660624023e-129	EffMem_Th1
TSHZ2	9.88977599012314e-128	-2.57949273100638	0.094	0.38	2.37364513538946e-123	EffMem_Th1
PARP8	2.71466141485837e-124	0.855121383624856	0.791	0.602	6.51545886180157e-120	EffMem_Th1
MT-ND5	4.74063897902713e-122	0.418892336607162	0.995	0.982	1.1378007613563e-117	EffMem_Th1
NCALD	1.00105056885527e-121	1.36152645735561	0.319	0.118	2.40262147030954e-117	EffMem_Th1
IL32	1.14633242021785e-120	0.400593374313277	0.998	0.974	2.75131244176487e-116	EffMem_Th1
KLRB1	2.13009741891994e-116	1.27283580886218	0.534	0.297	5.11244681514975e-112	EffMem_Th1
FXYD2	1.78444452413586e-112	2.70879322011798	0.089	0.013	4.28284530237847e-108	EffMem_Th1
C1orf162	3.43783599109133e-106	-1.39846459883346	0.211	0.487	8.2511501622183e-102	EffMem_Th1
MT-CYB	2.74357924749967e-103	0.327167894602115	0.999	0.993	6.58486455192396e-99	EffMem_Th1
NSG1	4.27129057635164e-103	1.48980966197191	0.3	0.121	1.02515245123016e-98	EffMem_Th1
MT-ND4L	1.15539740598508e-101	0.346434206742422	0.996	0.985	2.77306931410479e-97	EffMem_Th1
MT-ND2	2.49301536119061e-101	0.431893949361999	0.993	0.97	5.98348616839358e-97	EffMem_Th1
CCR7	1.49791686785459e-96	-1.17645973826182	0.321	0.575	3.5951502745378e-92	EffMem_Th1
AC034238.1	2.38609666203881e-96	4.0229207620839	0.042	0.003	5.72687059855935e-92	EffMem_Th1
TIAM1	1.9677412765071e-95	-2.07682416740946	0.096	0.336	4.7227758377447e-91	EffMem_Th1
CCR2	1.24478170160086e-93	2.24054497047235	0.138	0.035	2.98760056201223e-89	EffMem_Th1
MYBL1	2.16567312674233e-93	1.16905101994029	0.457	0.248	5.19783207149427e-89	EffMem_Th1
TNFAIP3	2.79895873525767e-92	0.850530827026677	0.796	0.645	6.71778086049193e-88	EffMem_Th1
NKG7	4.22008087309622e-92	-0.203420500345201	0.334	0.128	1.01286161035182e-87	EffMem_Th1
PASK	1.06452985757905e-91	-1.6715219798355	0.186	0.426	2.55497811117549e-87	EffMem_Th1
MAL	1.32274306091453e-91	-0.923660404947803	0.436	0.671	3.17471562050096e-87	EffMem_Th1
ZFP36L2	1.13728277464217e-90	0.463404138844163	0.99	0.964	2.72959238741868e-86	EffMem_Th1
MATK	9.52370843823106e-89	1.08175842897708	0.261	0.099	2.28578526225984e-84	EffMem_Th1
EOMES	2.68249351527662e-88	2.10499526352109	0.117	0.027	6.43825268601542e-84	EffMem_Th1
PAXX	8.04705034106301e-85	0.691559936802118	0.714	0.524	1.93137255235853e-80	EffMem_Th1
MT-CO1	8.57374625140288e-84	0.244082078199293	1	0.996	2.05778483779921e-79	EffMem_Th1
HCST	1.50616150251271e-83	0.475139842904919	0.933	0.858	3.61493822218077e-79	EffMem_Th1
AL589693.1	6.28636891659318e-83	-2.78813130790034	0.055	0.259	1.50879140367153e-78	EffMem_Th1
CD81	1.72452245394058e-82	0.573668806710957	0.854	0.724	4.13902634170279e-78	EffMem_Th1
TPRG1	4.50001506930876e-81	1.94648581891941	0.139	0.039	1.0800486167848e-76	EffMem_Th1
APOBEC3G	5.1022364039103e-80	0.899098244137899	0.485	0.283	1.22458775930251e-75	EffMem_Th1
IL6ST	1.99356622245821e-78	-1.29286633971292	0.245	0.472	4.78475829052195e-74	EffMem_Th1
GBP5	7.08905203621608e-77	0.613373698621921	0.592	0.361	1.70144337921222e-72	EffMem_Th1
IGLV2-14	2.34375895378218e-75	2.48566586453914	0.069	0.011	5.6252558649726e-71	EffMem_Th1
PLCL1	9.20687003302219e-75	-1.53376954775992	0.159	0.376	2.20974087662566e-70	EffMem_Th1
LPAR6	5.61782369706749e-73	-1.28793182859522	0.198	0.422	1.34833386553317e-68	EffMem_Th1
DPP4	1.43232471085757e-72	1.16577834125992	0.36	0.192	3.43772253852925e-68	EffMem_Th1
ANXA1	1.4339642029403e-72	0.452976256515382	0.962	0.828	3.44165748347701e-68	EffMem_Th1
PDE4D	1.50840347134951e-72	1.14613835563764	0.352	0.182	3.62031917158595e-68	EffMem_Th1
CD300A	3.49427220172616e-72	1.07792838043717	0.286	0.13	8.38660271136295e-68	EffMem_Th1
PI16	3.1374032336699e-71	-2.25483957926731	0.068	0.258	7.53008150113113e-67	EffMem_Th1
GZMM	5.45207418836874e-70	0.610283985968074	0.672	0.484	1.30855232595038e-65	EffMem_Th1
PZP	8.09503516558214e-70	1.54507924489341	0.169	0.059	1.94288939009137e-65	EffMem_Th1
LINC02084	3.5224318518394e-67	2.13260499060098	0.086	0.019	8.45418868759974e-63	EffMem_Th1
HLA-B	8.89820657301376e-66	0.223422826448173	1	1	2.13565855958903e-61	EffMem_Th1
IL18RAP	1.63932949700346e-65	2.04553455708305	0.091	0.021	3.934554725758e-61	EffMem_Th1
FOS	1.54234512194277e-64	0.911961138332582	0.711	0.555	3.70178252717485e-60	EffMem_Th1
PTGER2	4.29969672957498e-63	0.76280994197103	0.6	0.422	1.03197021206529e-58	EffMem_Th1
LINC01934	8.46644388819305e-63	1.10615785413758	0.281	0.134	2.03203119760521e-58	EffMem_Th1
CSGALNACT1	6.03617420289711e-62	-1.13155284915446	0.242	0.442	1.44874217043733e-57	EffMem_Th1
TIMP1	2.5216939616632e-61	0.753808571130266	0.638	0.475	6.05231767738784e-57	EffMem_Th1
RPS8	8.1950135597643e-60	-0.18612691317083	1	1	1.96688520447903e-55	EffMem_Th1
SYNE2	1.5745748112911e-59	0.480023760971778	0.87	0.762	3.77913700457977e-55	EffMem_Th1
ACTN1	1.57677993861749e-59	-1.92582977054154	0.083	0.255	3.78442953067585e-55	EffMem_Th1
RHOC	6.07323313190324e-58	1.00155274425205	0.32	0.169	1.4576366839881e-53	EffMem_Th1
IKZF2	7.37159431956362e-58	-3.67172298804714	0.023	0.167	1.76925635263846e-53	EffMem_Th1
CEBPD	9.86510248812465e-58	2.00053948198965	0.095	0.026	2.3677232481748e-53	EffMem_Th1
ERN1	2.33455076097679e-57	0.746376173756564	0.542	0.371	5.6031552814204e-53	EffMem_Th1
ARAP2	2.3512692045105e-57	0.853323002287556	0.49	0.327	5.64328121774566e-53	EffMem_Th1
CCR4	6.00807280640862e-57	-1.79907727743683	0.081	0.25	1.44199755426613e-52	EffMem_Th1
MAP3K1	1.74525651839678e-55	-0.977666723832557	0.273	0.462	4.18879016980412e-51	EffMem_Th1
B2M	6.41180267615004e-55	0.121647011530741	1	1	1.53889676030277e-50	EffMem_Th1
RPS24	9.47750111828273e-55	0.164908105076658	1	1	2.27469504339904e-50	EffMem_Th1
LINC01891	1.05964718245023e-54	-1.85926116302749	0.078	0.24	2.54325920259879e-50	EffMem_Th1
PTGDR	1.87409334406485e-54	1.36979711636348	0.125	0.041	4.49801143509004e-50	EffMem_Th1
A2M	3.15128597906695e-54	1.56529566266573	0.141	0.051	7.56340147835859e-50	EffMem_Th1
BEX3	4.23685076835118e-54	-1.61223777764012	0.103	0.272	1.01688655291197e-49	EffMem_Th1
ID2	6.81211405980176e-54	0.892101374639099	0.351	0.197	1.63497549549302e-49	EffMem_Th1
SESN3	9.76374503955343e-54	-1.29771452220499	0.192	0.371	2.34339644694322e-49	EffMem_Th1
MT-ND3	1.42623263679136e-53	0.291684016890355	0.998	0.982	3.42310095156295e-49	EffMem_Th1
SMAD3	1.77393534891196e-53	0.972025533684157	0.354	0.205	4.2576222309236e-49	EffMem_Th1
ADRB2	3.60178482402034e-53	1.11927508909282	0.151	0.055	8.64464375613121e-49	EffMem_Th1
VOPP1	2.28316159323576e-52	-0.719124602487866	0.456	0.624	5.47981613992514e-48	EffMem_Th1
PKIA	1.87463914072789e-51	-1.78563106239732	0.071	0.227	4.49932140166101e-47	EffMem_Th1
CLIC3	2.30254749364089e-51	1.54663811758405	0.105	0.033	5.52634423948749e-47	EffMem_Th1
AUTS2	3.09536165674901e-51	1.40864462051834	0.187	0.082	7.42917751236329e-47	EffMem_Th1
PACSIN1	9.57485382196547e-51	2.9648747130374	0.038	0.005	2.29806066580993e-46	EffMem_Th1
ANKRD55	8.29246449215083e-50	-2.73112221598872	0.027	0.159	1.99027440276112e-45	EffMem_Th1
IL6R	1.49544274759734e-49	-1.11597685470437	0.181	0.356	3.58921213850837e-45	EffMem_Th1
TTN	2.17880952019666e-49	-2.48759227444844	0.045	0.183	5.22936072942401e-45	EffMem_Th1
CBLB	2.25787360860169e-49	0.705305113431827	0.527	0.375	5.41912244800492e-45	EffMem_Th1
PKM	2.50722604217541e-49	-0.436142758339688	0.756	0.857	6.01759322382521e-45	EffMem_Th1
S100A11	3.42592832227586e-49	0.361492718802639	0.968	0.913	8.22257056629428e-45	EffMem_Th1
FYB1	4.53114575202217e-49	-0.362867381497275	0.94	0.956	1.08752029194284e-44	EffMem_Th1
MT-ATP8	5.35270921064512e-49	0.303515946365599	0.997	0.981	1.28470373764693e-44	EffMem_Th1
S100A10	9.59344887778492e-49	0.28125322176017	0.982	0.947	2.30252366515716e-44	EffMem_Th1
MT-ND6	1.16953626523719e-48	0.369137592556383	0.948	0.903	2.80700399019577e-44	EffMem_Th1
STAT4	1.18715834287911e-48	0.595164470464848	0.63	0.476	2.84929873874416e-44	EffMem_Th1
CXCR4	1.20384944064171e-48	0.413065327311401	0.928	0.849	2.88935904248417e-44	EffMem_Th1
SYTL2	2.28741374201015e-48	1.03489391114352	0.234	0.114	5.49002172219857e-44	EffMem_Th1
RPS19	2.96921696649692e-48	0.16779625608318	1	1	7.12641764128925e-44	EffMem_Th1
RTKN2	5.94938412328361e-48	-3.30003842310687	0.025	0.15	1.4279116834293e-43	EffMem_Th1
TRABD2A	1.40749907105594e-47	-0.901456142901634	0.277	0.454	3.37813852044136e-43	EffMem_Th1
PPP2R2B	3.6435084656461e-47	1.00732281703004	0.196	0.088	8.74478466839721e-43	EffMem_Th1
CYB561	4.99228693198075e-47	0.983220246906822	0.288	0.161	1.1981987865447e-42	EffMem_Th1
PRF1	6.29708992062914e-47	0.141120645221845	0.4	0.234	1.5113645518502e-42	EffMem_Th1
LAG3	6.76855011481444e-46	1.46434008599027	0.115	0.041	1.62451971305661e-41	EffMem_Th1
AHNAK	8.40280295338311e-46	0.349659000615543	0.939	0.865	2.01675673684148e-41	EffMem_Th1
ARHGAP26	8.53225127978441e-46	0.94299071627299	0.245	0.123	2.04782562966106e-41	EffMem_Th1
SLC40A1	1.43027790569372e-45	-1.53642165237778	0.127	0.28	3.4328100014555e-41	EffMem_Th1
LINC02762	1.69016462519818e-45	-2.27350519804021	0.045	0.176	4.05656411693814e-41	EffMem_Th1
EEF2	1.81162618627864e-45	-0.202114958109179	0.997	0.998	4.34808400968735e-41	EffMem_Th1
GFI1	2.30177493959819e-44	1.13441349038624	0.153	0.063	5.52449003252961e-40	EffMem_Th1
PRKCA	5.73477766972618e-44	-0.846841757256287	0.31	0.473	1.37640398851098e-39	EffMem_Th1
ATP1B1	8.83527078778022e-44	2.04665021296237	0.069	0.018	2.12055334177513e-39	EffMem_Th1
ICOS	1.62445282032473e-43	-1.03387806358166	0.262	0.419	3.89884921406138e-39	EffMem_Th1
RUNX3	3.13476370444368e-43	0.487407617188031	0.634	0.49	7.52374636703527e-39	EffMem_Th1
CD2	4.34422062588186e-43	0.385143663358833	0.897	0.828	1.0426563924179e-38	EffMem_Th1
GCNT4	5.70915821081502e-43	-2.40462342623802	0.032	0.152	1.37025506217771e-38	EffMem_Th1
IFITM2	1.85692769543044e-42	0.310524193509142	0.941	0.893	4.45681216180261e-38	EffMem_Th1
ARMH1	3.13783336291618e-42	-1.27418265134649	0.124	0.275	7.53111385433513e-38	EffMem_Th1
XBP1	3.31148807432619e-42	0.474966678457448	0.734	0.607	7.94790252719029e-38	EffMem_Th1
LGALS3	4.13172328726456e-42	0.386138330079816	0.281	0.149	9.91654906176368e-38	EffMem_Th1
IFNGR2	8.76422896012305e-42	-1.87239761495869	0.053	0.181	2.10350259271913e-37	EffMem_Th1
S100A4	9.6962920028697e-42	0.200444599649269	0.99	0.959	2.32720704360876e-37	EffMem_Th1
SNED1	1.33927167019252e-41	-2.23479947849416	0.053	0.178	3.21438593562907e-37	EffMem_Th1
IFNGR1	1.41779547081445e-40	0.939041667318101	0.297	0.177	3.40285090950175e-36	EffMem_Th1
ADTRP	2.61627294527929e-40	-2.96706719650573	0.023	0.131	6.27931669596483e-36	EffMem_Th1
RPL36AL	1.31863769698256e-39	0.205959643479104	0.997	0.992	3.16486233652784e-35	EffMem_Th1
ABCB1	1.62303308122663e-39	1.99647334276638	0.063	0.016	3.89544169825202e-35	EffMem_Th1
MPZL3	2.30269534646659e-39	0.865552172287399	0.392	0.264	5.52669910105447e-35	EffMem_Th1
VIM	9.85221351083403e-39	-0.279472649328364	0.988	0.99	2.36462976473527e-34	EffMem_Th1
FOXP3	1.0390825588257e-38	-3.49418321958128	0.026	0.132	2.49390204943756e-34	EffMem_Th1
CDHR3	2.99650883731224e-38	-2.43592668040558	0.028	0.136	7.19192086043311e-34	EffMem_Th1
ANTXR2	4.13934561358319e-38	0.720545892246077	0.393	0.26	9.93484340716101e-34	EffMem_Th1
ZC2HC1A	1.01464552237396e-37	-2.98882582181414	0.021	0.123	2.43525071824973e-33	EffMem_Th1
TBC1D4	1.05830747197607e-37	-1.18531689232656	0.176	0.321	2.54004376348977e-33	EffMem_Th1
DNAJC1	1.64549091035193e-37	0.653173825517911	0.389	0.255	3.94934273393566e-33	EffMem_Th1
PERP	2.1673930719525e-37	1.20067665029846	0.161	0.075	5.20196011199318e-33	EffMem_Th1
KLF6	7.27153570016559e-37	0.395421755590015	0.903	0.85	1.74524128339674e-32	EffMem_Th1
NCF4	9.99245538241526e-37	0.772033218084806	0.286	0.167	2.39828921633349e-32	EffMem_Th1
RPS13	2.07695621594468e-36	-0.149334458544604	1	0.999	4.98490261388883e-32	EffMem_Th1
RPL11	3.25086562076606e-36	-0.108182376781722	1	1	7.80240257640062e-32	EffMem_Th1
RPL4	6.49426826981809e-36	-0.192033115976411	0.997	0.997	1.55868932743904e-31	EffMem_Th1
CHST12	8.41585121739688e-36	0.640148901770536	0.359	0.226	2.01988845068743e-31	EffMem_Th1
IFNL1	1.01559286243202e-35	2.93314383963989	0.03	0.005	2.4375244291231e-31	EffMem_Th1
IGFBP3	1.31935704689974e-35	1.47174150351442	0.113	0.045	3.16658884826406e-31	EffMem_Th1
BTBD11	1.57629682896126e-35	1.23400918694732	0.155	0.073	3.78327001918992e-31	EffMem_Th1
NFKBIA	1.81707876806847e-35	0.679103533880576	0.611	0.496	4.36117075124113e-31	EffMem_Th1
F2R	6.04295247577298e-35	1.28049138759465	0.095	0.035	1.45036902371027e-30	EffMem_Th1
LY6E	1.99562374993961e-34	0.292731867901984	0.872	0.798	4.78969656223007e-30	EffMem_Th1
CDC42EP3	2.67301485595435e-34	0.571978545153012	0.507	0.383	6.41550295577605e-30	EffMem_Th1
ARL4C	2.82572462368645e-34	0.301507646867074	0.932	0.896	6.78202166930984e-30	EffMem_Th1
FOXP1	3.06499648688229e-34	-0.449835414750244	0.745	0.816	7.35629806816617e-30	EffMem_Th1
GBP4	3.20607569157019e-34	0.612859274201435	0.434	0.303	7.6949022673376e-30	EffMem_Th1
CERS6	9.44252927616272e-34	-1.73466946862179	0.056	0.165	2.26630145157182e-29	EffMem_Th1
ESM1	1.5867197552001e-33	4.15657286764736	0.014	0.001	3.80828608445577e-29	EffMem_Th1
TRIB2	1.5933563367864e-33	-1.1566947192332	0.138	0.269	3.82421454392104e-29	EffMem_Th1
PTPRM	2.48897884558591e-33	1.01579474279304	0.172	0.086	5.97379812729074e-29	EffMem_Th1
SESN1	3.02788647905618e-33	1.03968635802897	0.224	0.127	7.26723033838274e-29	EffMem_Th1
TC2N	3.7426257745929e-33	0.410244747006008	0.755	0.661	8.98267612160043e-29	EffMem_Th1
PABPC1	3.93114123665217e-33	-0.190047331541402	0.994	0.991	9.43513208208887e-29	EffMem_Th1
STAM	5.86360145572993e-33	-1.302507726902	0.138	0.265	1.40732298538974e-28	EffMem_Th1
CAST	6.49587186130198e-33	0.375944258716533	0.786	0.703	1.55907420543109e-28	EffMem_Th1
NDFIP1	7.44561922621148e-33	-0.472368798795294	0.627	0.731	1.78702307048302e-28	EffMem_Th1
ARID5B	7.88291912336337e-33	-0.617075753213651	0.419	0.562	1.89197941879844e-28	EffMem_Th1
NT5E	8.05012651533462e-33	1.76694556618609	0.06	0.018	1.93211086494546e-28	EffMem_Th1
SLC9A9	1.06123217074015e-32	-0.912404272861616	0.18	0.318	2.54706333299343e-28	EffMem_Th1
RCBTB2	1.16112047601135e-32	-1.09243238403629	0.143	0.274	2.78680525447485e-28	EffMem_Th1
CLEC2B	1.33280092098826e-32	0.509768823440457	0.596	0.473	3.19885549046393e-28	EffMem_Th1
EPHX2	1.8685054085905e-32	-1.29222434090936	0.107	0.228	4.48459983115807e-28	EffMem_Th1
RASGEF1A	4.23678160848769e-32	1.9980459083248	0.059	0.017	1.01686995385313e-27	EffMem_Th1
F5	4.25825366301582e-32	-2.9902394162624	0.014	0.099	1.02202346166043e-27	EffMem_Th1
AC020916.1	4.49493450147964e-32	1.35470931646503	0.13	0.059	1.07882922970013e-27	EffMem_Th1
SLC2A3	1.7331738098413e-31	-0.513432339538557	0.568	0.679	4.15979046100011e-27	EffMem_Th1
RPL32	2.89180580693986e-31	-0.103276567066117	1	1	6.94062311723637e-27	EffMem_Th1
AC015849.1	2.95297389198579e-31	2.28283365546779	0.034	0.007	7.0874326381551e-27	EffMem_Th1
SYTL3	3.21438891333196e-31	0.53060863418511	0.587	0.475	7.71485483088803e-27	EffMem_Th1
CD74	5.74563294367143e-31	0.20591376439736	0.91	0.857	1.37900936281058e-26	EffMem_Th1
DENND5A	6.73808787000321e-31	-1.59862190780207	0.055	0.157	1.61720846967947e-26	EffMem_Th1
ACTG1	7.57606512669898e-31	-0.318032738316506	0.989	0.994	1.81833139105902e-26	EffMem_Th1
IL2RG	8.14193711247785e-31	0.231841123342742	0.974	0.953	1.95414632636581e-26	EffMem_Th1
NBPF15	1.40917229680677e-30	-0.904697910169284	0.179	0.311	3.38215442956593e-26	EffMem_Th1
SARAF	1.42485558625182e-30	-0.215094193843454	0.987	0.986	3.419795892563e-26	EffMem_Th1
CCR10	2.52329097625957e-30	-3.384725225461	0.013	0.093	6.05615067212058e-26	EffMem_Th1
HLA-DRB5	3.63055589617165e-30	-2.29692990020301	0.059	0.157	8.71369720640157e-26	EffMem_Th1
RPL22	3.63932108533746e-30	-0.168208534220404	0.999	0.998	8.73473453691844e-26	EffMem_Th1
TBX21	4.50861220194014e-30	0.45736239818781	0.185	0.094	1.08211201458765e-25	EffMem_Th1
FKBP11	4.69775932611789e-30	0.602800743028835	0.465	0.351	1.12750921586155e-25	EffMem_Th1
AC005842.1	6.82841944772068e-30	-1.77102122179474	0.045	0.142	1.63888895164744e-25	EffMem_Th1
RPLP0	9.52924757369569e-30	0.156104608738985	1	0.999	2.2871147101627e-25	EffMem_Th1
LIMS2	1.25214153009095e-29	-2.48193803960299	0.02	0.104	3.0052648863713e-25	EffMem_Th1
AF165147.1	1.712715619923e-29	1.40737718994466	0.095	0.038	4.11068875937718e-25	EffMem_Th1
STX3	1.81811648685563e-29	1.65513233404595	0.068	0.023	4.36366138010219e-25	EffMem_Th1
MCOLN2	1.84315028358906e-29	1.19956452782339	0.134	0.064	4.42374499564209e-25	EffMem_Th1
LEF1-AS1	2.22670174663485e-29	-1.45968599724073	0.064	0.167	5.34430686209831e-25	EffMem_Th1
B3GNT8	3.17230251172762e-29	1.98788696940379	0.045	0.012	7.61384325839747e-25	EffMem_Th1
SLAMF1	3.95931803574441e-29	0.6236067870707	0.37	0.255	9.50275921759016e-25	EffMem_Th1
CLIC1	4.46084332705964e-29	0.24782562756854	0.9	0.826	1.07064700692759e-24	EffMem_Th1
MS4A1	5.02653837437363e-29	2.56688067403461	0.033	0.007	1.20641947523342e-24	EffMem_Th1
MIR4435-2HG	7.56411619093343e-29	-1.17280876239673	0.228	0.343	1.81546352698593e-24	EffMem_Th1
RPS6	8.75159859983804e-29	-0.118518800201318	1	1	2.10047117994713e-24	EffMem_Th1
TMEM273	9.42506769732481e-29	0.95162145809106	0.152	0.075	2.26211049803493e-24	EffMem_Th1
C12orf75	1.14783753970311e-28	0.391604727841116	0.456	0.323	2.75492487904144e-24	EffMem_Th1
COLQ	1.49911881713533e-28	1.60342139941431	0.077	0.029	3.5980350730065e-24	EffMem_Th1
SH3BGRL3	1.65312154667334e-28	0.122830031219637	0.998	0.994	3.96765702417069e-24	EffMem_Th1
PPIB	3.11448869349763e-28	0.241867843956986	0.92	0.889	7.47508431326366e-24	EffMem_Th1
PDCD4	3.60560568273807e-28	0.424173714584173	0.685	0.602	8.65381419913963e-24	EffMem_Th1
CMC1	3.91398701433337e-28	0.868730887200118	0.293	0.192	9.39396023310151e-24	EffMem_Th1
APOBEC3H	4.24543009871806e-28	1.6051150377438	0.08	0.031	1.01894567799332e-23	EffMem_Th1
THOC3	1.15247314884084e-27	-0.55207212623485	0.428	0.554	2.76605080453291e-23	EffMem_Th1
FAM241A	1.33844065399269e-27	-1.21716978232134	0.098	0.205	3.21239141364785e-23	EffMem_Th1
PLAAT4	2.24410582751534e-27	0.306279356527398	0.867	0.818	5.38607839661957e-23	EffMem_Th1
CCDC141	3.69012299663351e-27	-2.78100969498198	0.015	0.09	8.85666420422009e-23	EffMem_Th1
IATPR	4.41351248766862e-27	-1.0605373504943	0.111	0.223	1.05928713216534e-22	EffMem_Th1
EPHA1-AS1	4.61159548764774e-27	-2.11088416989822	0.032	0.115	1.10682903299033e-22	EffMem_Th1
UCP2	5.26161007393081e-27	-0.405359611601342	0.774	0.846	1.26283903384413e-22	EffMem_Th1
TCEA3	6.97207076884566e-27	-1.290464599536	0.082	0.184	1.67336670523065e-22	EffMem_Th1
CTLA4	8.08055322864707e-27	-1.38049393304329	0.104	0.21	1.93941358040758e-22	EffMem_Th1
NEFL	1.54846073940865e-26	-2.0707921446442	0.034	0.118	3.7164606206547e-22	EffMem_Th1
PIM1	2.01829567520415e-26	0.465615612966879	0.714	0.628	4.84411145005747e-22	EffMem_Th1
DHRS3	2.03902052614584e-26	0.963599575700518	0.17	0.093	4.89385316480263e-22	EffMem_Th1
IL2RA	2.40063854310299e-26	-1.52654046934818	0.083	0.182	5.76177256730148e-22	EffMem_Th1
RPS11	3.230650822149e-26	-0.191013411474926	0.986	0.986	7.75388503823981e-22	EffMem_Th1
FXYD5	3.63229645209215e-26	-0.185277595625645	0.995	0.991	8.71787471466637e-22	EffMem_Th1
MYO1F	3.9180467390671e-26	0.387275345976941	0.503	0.381	9.40370397843495e-22	EffMem_Th1
RPL5	5.24058491946565e-26	-0.122460285003187	1	0.999	1.25779278652095e-21	EffMem_Th1
EDARADD	5.5613668785502e-26	1.46052012396343	0.083	0.034	1.33478366452083e-21	EffMem_Th1
RPL23A	9.48104772840578e-26	0.109624910202469	1	0.999	2.27554626529467e-21	EffMem_Th1
LINC01138	1.03640914014187e-25	0.424205366915246	0.65	0.554	2.4874855772545e-21	EffMem_Th1
IFITM3	1.75839137934144e-25	1.38348546228139	0.101	0.045	4.2203151495574e-21	EffMem_Th1
MZB1	1.84957446011485e-25	2.71431762023646	0.019	0.003	4.43916366172164e-21	EffMem_Th1
FUT7	1.93405952707915e-25	-1.23968062635579	0.092	0.192	4.64193627094267e-21	EffMem_Th1
ITM2B	2.26787729617887e-25	0.172708561377258	0.996	0.991	5.4431322985589e-21	EffMem_Th1
RPL37	2.47028830127315e-25	-0.114981523468898	1	0.999	5.92893895188568e-21	EffMem_Th1
GUK1	3.15223905296799e-25	0.281379355347617	0.81	0.74	7.56568895102848e-21	EffMem_Th1
MAP4K4	5.85170033531879e-25	-0.583588482612994	0.338	0.462	1.40446659747986e-20	EffMem_Th1
NBL1	7.64172145770977e-25	1.22221642931571	0.115	0.056	1.83408956706492e-20	EffMem_Th1
ZYX	9.5407247619505e-25	-0.426739164280184	0.635	0.726	2.28986935011574e-20	EffMem_Th1
CFH	1.06030655087947e-24	1.11081858041252	0.093	0.04	2.54484175276581e-20	EffMem_Th1
PLEK	1.0648587298895e-24	0.277377872506229	0.219	0.125	2.55576743760779e-20	EffMem_Th1
PIK3IP1	1.15317881675135e-24	-0.4572078037003	0.502	0.626	2.76774447808491e-20	EffMem_Th1
GIMAP5	1.3701070932798e-24	0.30289745630976	0.841	0.77	3.28839403458085e-20	EffMem_Th1
FANK1	1.73615032714732e-24	-4.28574473295452	0.005	0.065	4.16693440018628e-20	EffMem_Th1
P2RX5	1.86462325393528e-24	1.27757932976328	0.116	0.056	4.47528227177006e-20	EffMem_Th1
SSBP4	2.0778468372747e-24	0.386796641793925	0.63	0.521	4.98704019414301e-20	EffMem_Th1
EFHD2	2.74125296567004e-24	0.108828070449268	0.513	0.395	6.57928124290466e-20	EffMem_Th1
ID3	2.80233734318257e-24	-1.63457755637967	0.05	0.135	6.72588985737249e-20	EffMem_Th1
TIGIT	2.86938756866393e-24	-1.25435577414529	0.115	0.215	6.88681710355029e-20	EffMem_Th1
CXCR6	3.10453716106473e-24	1.55111624351946	0.052	0.017	7.45119964027147e-20	EffMem_Th1
BTG1	3.28646174784628e-24	0.189156818516084	0.997	0.992	7.88783684100585e-20	EffMem_Th1
BTG2	4.19552312398122e-24	-0.514807148377717	0.497	0.609	1.00696750498673e-19	EffMem_Th1
ENPP5	8.4964396829262e-24	2.07923404122581	0.029	0.006	2.03923048829912e-19	EffMem_Th1
GSTP1	1.28440942076781e-23	0.366498374699841	0.639	0.544	3.08271105078483e-19	EffMem_Th1
HSPA5	1.51063260045579e-23	0.349457393100403	0.71	0.629	3.62566930435394e-19	EffMem_Th1
MAP3K8	2.26573018294766e-23	1.17528704772021	0.117	0.057	5.43797901209269e-19	EffMem_Th1
BCL11B	2.76292172008204e-23	-0.364838216996385	0.677	0.76	6.63128842036889e-19	EffMem_Th1
MT-ND4	3.19787911119346e-23	0.21810931657489	0.982	0.963	7.67522965477542e-19	EffMem_Th1
TNFRSF18	3.81041844746461e-23	0.74838524845419	0.179	0.102	9.14538531575981e-19	EffMem_Th1
LUZP1	3.8999123065599e-23	0.962206290214249	0.183	0.107	9.3601795269744e-19	EffMem_Th1
SMAD7	3.95482681972003e-23	0.884328259032807	0.154	0.084	9.49197985001005e-19	EffMem_Th1
PELI1	3.96129868706833e-23	-0.930195736259218	0.148	0.254	9.5075129788327e-19	EffMem_Th1
PRDM1	4.05965424686838e-23	0.385196032379836	0.46	0.339	9.74357615790879e-19	EffMem_Th1
CYBA	4.16421226243279e-23	0.177286491453836	0.968	0.95	9.99452585106495e-19	EffMem_Th1
SOX13	4.7709485005671e-23	1.32110541202906	0.064	0.024	1.14507534962111e-18	EffMem_Th1
GIMAP7	8.68732171042275e-23	0.210767610738346	0.97	0.94	2.08504408371857e-18	EffMem_Th1
SLC16A10	8.99448606001001e-23	-2.7122115292611	0.013	0.075	2.158766599263e-18	EffMem_Th1
SEMA5A	9.08590959466143e-23	-3.92191514211632	0.005	0.061	2.18070916181469e-18	EffMem_Th1
USP10	9.6440553544595e-23	-0.723689489782372	0.35	0.45	2.31466972562383e-18	EffMem_Th1
RACK1	1.22692520023099e-22	-0.105060901684949	1	0.999	2.94474317307441e-18	EffMem_Th1
SLAMF7	2.38781145968714e-22	0.830721677614514	0.087	0.038	5.7309862843951e-18	EffMem_Th1
PITPNC1	2.51144028322178e-22	0.418481170109862	0.559	0.459	6.0277078237606e-18	EffMem_Th1
SH2D2A	2.87565839029262e-22	0.543555464735012	0.402	0.3	6.90186770254132e-18	EffMem_Th1
MPP1	4.16482236597427e-22	1.32282664436603	0.083	0.036	9.99599016057485e-18	EffMem_Th1
ABCA2	4.87521109253161e-22	1.06813076859621	0.115	0.057	1.17009941431851e-17	EffMem_Th1
TSPAN32	6.48079458010023e-22	0.654681238483214	0.226	0.141	1.55545550716986e-17	EffMem_Th1
FHL1	6.59032815087087e-22	0.721233325234364	0.223	0.141	1.58174465949052e-17	EffMem_Th1
ANXA2	7.37910170448472e-22	0.237768767622867	0.716	0.583	1.77105820009338e-17	EffMem_Th1
RNASET2	8.29277396716044e-22	-0.342309934768284	0.719	0.79	1.99034867985818e-17	EffMem_Th1
DUSP1	8.56114661959128e-22	0.399046785054353	0.869	0.826	2.0547608001681e-17	EffMem_Th1
TMEM171	9.37195536088159e-22	2.21511936947078	0.023	0.004	2.24936300616519e-17	EffMem_Th1
TMEM123	1.03155177740928e-21	-0.313764710367207	0.742	0.8	2.47582742096002e-17	EffMem_Th1
PIP4K2A	1.05212972150321e-21	0.368563055733461	0.635	0.55	2.52521654457987e-17	EffMem_Th1
ASAP1	1.19673074686523e-21	-0.706598187173083	0.205	0.316	2.87227346555124e-17	EffMem_Th1
CALM1	1.33235903902631e-21	0.131444187946134	0.996	0.992	3.19779492956705e-17	EffMem_Th1
KIF21A	2.00914033654221e-21	0.88143341254257	0.184	0.11	4.82213772173496e-17	EffMem_Th1
TTC39C-AS1	2.58235114300543e-21	-1.27992113614036	0.079	0.165	6.19790097832734e-17	EffMem_Th1
SYNM	2.82038537164831e-21	1.48039485915641	0.068	0.027	6.76920693049311e-17	EffMem_Th1
CCNI	3.27381366062934e-21	-0.209589106310229	0.942	0.951	7.85748016687647e-17	EffMem_Th1
ATXN7L1	4.33414934402182e-21	-0.854663876796151	0.152	0.254	1.04023918405868e-16	EffMem_Th1
NACA	7.23794886726058e-21	-0.111834068997929	1	0.999	1.73718010763121e-16	EffMem_Th1
SIPA1	7.9511626830952e-21	0.487310231812565	0.455	0.359	1.90835855556968e-16	EffMem_Th1
LINC002481	7.96513955659106e-21	1.10274559476656	0.099	0.048	1.91171314497742e-16	EffMem_Th1
GTF3A	1.05060358923835e-20	0.300944221463821	0.78	0.716	2.52155367453097e-16	EffMem_Th1
CAPN12	1.20955412742217e-20	1.03080478942981	0.113	0.057	2.90305086122594e-16	EffMem_Th1
AC093865.1	1.46064342639418e-20	-4.23943331928309	0.003	0.054	3.50569028768867e-16	EffMem_Th1
PVRIG	2.69931694191085e-20	0.62438344097462	0.308	0.218	6.47863059228023e-16	EffMem_Th1
LINC02694	2.80902839541464e-20	-2.01179452632998	0.063	0.139	6.74194905183467e-16	EffMem_Th1
PDIA3	3.18957643490576e-20	0.252174568211685	0.818	0.766	7.65530240141732e-16	EffMem_Th1
PTGER4	3.62450628509032e-20	0.491451956660396	0.483	0.389	8.69917753484529e-16	EffMem_Th1
LINC00402	3.68866693888606e-20	-0.910394615274066	0.118	0.212	8.85316952002043e-16	EffMem_Th1
IL12RB2	4.40575888527074e-20	1.04774810586228	0.077	0.033	1.05742619005383e-15	EffMem_Th1
TXNIP	7.80072282751286e-20	0.16194541350012	0.998	0.995	1.87225148583136e-15	EffMem_Th1
RPL7	1.11916731311603e-19	-0.153096239046387	0.993	0.991	2.68611346820978e-15	EffMem_Th1
CPNE2	1.35749145200519e-19	-2.03748417083643	0.024	0.086	3.25811523395765e-15	EffMem_Th1
ITGA1	1.43424336825927e-19	1.86234623851599	0.04	0.012	3.44232750815907e-15	EffMem_Th1
MSN	1.48690640455305e-19	0.270013455411199	0.792	0.728	3.56872406156776e-15	EffMem_Th1
YWHAQ	1.73855461065592e-19	0.319044679913651	0.66	0.582	4.17270492103527e-15	EffMem_Th1
ANXA4	1.84096724865308e-19	0.78598419122811	0.188	0.117	4.41850549349227e-15	EffMem_Th1
FOSL2	2.0400893661042e-19	0.785826175111311	0.16	0.093	4.89641848758669e-15	EffMem_Th1
GPR65	2.04514119088379e-19	0.534506596332517	0.367	0.276	4.90854337224019e-15	EffMem_Th1
GLIPR2	2.05716747266552e-19	0.501075795318535	0.382	0.289	4.93740765114451e-15	EffMem_Th1
LINC01550	2.21240576286595e-19	-0.655112031055144	0.201	0.306	5.30999507145458e-15	EffMem_Th1
C1orf112	2.43240308834131e-19	-1.14780886973699	0.085	0.167	5.83801065232798e-15	EffMem_Th1
TLK1	3.51410300789993e-19	-0.503265516733171	0.355	0.463	8.43419862926062e-15	EffMem_Th1
NAP1L1	3.78777748201265e-19	-0.308884984858299	0.696	0.769	9.09104473457856e-15	EffMem_Th1
MIR31HG	4.06215724848763e-19	2.41657833297636	0.025	0.006	9.74958361209516e-15	EffMem_Th1
TOX	4.9667711154125e-19	-1.09276506173539	0.116	0.201	1.19207473541016e-14	EffMem_Th1
YARS	5.62226000711369e-19	0.651983755060539	0.262	0.18	1.34939862430736e-14	EffMem_Th1
CD84	7.57091596257248e-19	-0.796091251339753	0.144	0.239	1.81709554017702e-14	EffMem_Th1
LDLRAD4	7.88324511328912e-19	-0.715105939914682	0.219	0.32	1.89205765964052e-14	EffMem_Th1
SLF1	8.7705958388489e-19	0.725927522635736	0.253	0.173	2.10503070728213e-14	EffMem_Th1
TTC39C	9.25745954987356e-19	-0.376212693559331	0.612	0.7	2.22188286656515e-14	EffMem_Th1
MYL12A	1.0074552436742e-18	0.127958055266485	0.998	0.994	2.41799333034245e-14	EffMem_Th1
B4GALT1	1.19132437549635e-18	0.621751422333854	0.304	0.22	2.85929763362879e-14	EffMem_Th1
MICU3	1.23557845389226e-18	-1.5308368934188	0.036	0.101	2.96551184718682e-14	EffMem_Th1
FAAH2	1.37549109488366e-18	-0.47339228795287	0.289	0.403	3.30131617683028e-14	EffMem_Th1
RASGRF2	1.62331526168031e-18	0.677352392077866	0.253	0.174	3.89611895955891e-14	EffMem_Th1
AC010175.1	2.10702766959162e-18	1.73744169781379	0.037	0.011	5.05707710978684e-14	EffMem_Th1
RHBDF2	2.3122619032787e-18	0.811701645978902	0.124	0.067	5.54965979405921e-14	EffMem_Th1
NUCB2	2.8993339790281e-18	0.469752482659157	0.39	0.299	6.95869148306534e-14	EffMem_Th1
PDE4B	3.07818000672581e-18	0.43585134792339	0.448	0.358	7.38793983414261e-14	EffMem_Th1
TENT5C	3.12528841311701e-18	0.389073375327682	0.448	0.35	7.50100472032213e-14	EffMem_Th1
XCL1	3.64203480417696e-18	1.80883031569702	0.035	0.011	8.74124773350513e-14	EffMem_Th1
COL18A1	4.54317642296685e-18	-1.48168430788094	0.048	0.115	1.09040777327627e-13	EffMem_Th1
CCR8	5.37456064510304e-18	-4.28441409554764	0.002	0.046	1.28994830043118e-13	EffMem_Th1
SOD1	5.6183246761998e-18	-0.231809719935559	0.845	0.88	1.34845410553471e-13	EffMem_Th1
ADGRE5	5.67535443316095e-18	0.351857417380153	0.604	0.526	1.36214181750296e-13	EffMem_Th1
STMN1	5.96863378202621e-18	-1.06746329429047	0.117	0.202	1.43253179402411e-13	EffMem_Th1
IPCEF1	8.44924977840448e-18	-0.632176244914127	0.247	0.348	2.02790443931486e-13	EffMem_Th1
ADAM8	1.03041595021439e-17	0.441244640930606	0.439	0.351	2.47310132210955e-13	EffMem_Th1
LINC01943	1.21635494991475e-17	1.03942939339314	0.098	0.05	2.9193735152904e-13	EffMem_Th1
RPL37A	1.25584304370008e-17	-0.119394299929189	0.998	0.998	3.01414888918455e-13	EffMem_Th1
GYPC	1.57757323508205e-17	-0.366579614770568	0.608	0.693	3.78633352152043e-13	EffMem_Th1
DHRS7	1.61989746090341e-17	0.27570863154694	0.652	0.571	3.88791589591428e-13	EffMem_Th1
FCHO2	1.84250487062134e-17	1.50695002513843	0.041	0.014	4.42219593997827e-13	EffMem_Th1
ZDHHC14	2.01987442327325e-17	1.25052524905426	0.061	0.026	4.84790060329813e-13	EffMem_Th1
LINC02132	2.37948931900395e-17	2.68256901547975	0.015	0.002	5.71101231454138e-13	EffMem_Th1
MARCKSL1	2.49068287853491e-17	-0.595363638900954	0.222	0.322	5.97788797677163e-13	EffMem_Th1
SEC61B	2.51487454466888e-17	0.254822092535693	0.799	0.729	6.03595039465979e-13	EffMem_Th1
CRTAM	2.94665211895574e-17	2.30449532900952	0.02	0.004	7.07225975070566e-13	EffMem_Th1
DTHD1	3.2351899406114e-17	2.56697446759107	0.024	0.006	7.76477937646143e-13	EffMem_Th1
RPLP1	3.96304860525763e-17	-0.115039710571883	1	1	9.51171295747885e-13	EffMem_Th1
WHRN	4.37104870722034e-17	1.59649981283811	0.042	0.015	1.04909540021995e-12	EffMem_Th1
HSPB1	6.17019190767814e-17	-0.351952888322598	0.552	0.64	1.48090775976183e-12	EffMem_Th1
FAM13A	7.42202864643863e-17	-1.45389552940656	0.059	0.125	1.78136109543173e-12	EffMem_Th1
APP	7.50581713341881e-17	-0.750461520023717	0.153	0.241	1.80147117019185e-12	EffMem_Th1
GYG1	7.59095219011884e-17	0.66563188149561	0.243	0.169	1.82190443515042e-12	EffMem_Th1
SLC4A4	8.4995839363836e-17	1.60230938386631	0.036	0.012	2.03998514057143e-12	EffMem_Th1
BACH1	9.47915561568436e-17	-0.885654551393121	0.116	0.197	2.2750921393204e-12	EffMem_Th1
ENTPD1	9.71819343477827e-17	-2.9617230066396	0.01	0.057	2.33246360628113e-12	EffMem_Th1
UPP1	1.05723761667879e-16	0.462739907572054	0.445	0.363	2.53747600379077e-12	EffMem_Th1
CMTM8	1.06982369527072e-16	-1.11374478321566	0.071	0.142	2.56768385101925e-12	EffMem_Th1
NBPF9	1.11281500367167e-16	-1.33834643172484	0.044	0.106	2.67086729031238e-12	EffMem_Th1
MAST4	1.19338872033348e-16	-0.834059398830925	0.11	0.191	2.86425226767239e-12	EffMem_Th1
HACD1	1.19394767023704e-16	-3.77519454653765	0.005	0.048	2.86559380333592e-12	EffMem_Th1
LGALS9	1.32549581911181e-16	-0.89040767807252	0.091	0.168	3.18132251545025e-12	EffMem_Th1
SIRPG	1.39352113325429e-16	-0.53061230611075	0.284	0.382	3.34459007192362e-12	EffMem_Th1
RPS4Y1	1.41370028222754e-16	-0.332623469395806	0.459	0.564	3.39302204737432e-12	EffMem_Th1
BIRC3	1.50642786762501e-16	-0.446689560602848	0.37	0.476	3.61557752508678e-12	EffMem_Th1
RPS3A	1.56615904130248e-16	-0.147143087473451	1	1	3.75893831503007e-12	EffMem_Th1
SNHG5	1.91858617832741e-16	-0.361540937392607	0.509	0.601	4.60479868660362e-12	EffMem_Th1
HLA-DRA	2.01573852591804e-16	-2.27283928159076	0.027	0.081	4.83797403605588e-12	EffMem_Th1
APOBR	2.04330826662443e-16	1.18679826608664	0.085	0.043	4.90414417072529e-12	EffMem_Th1
AGTPBP1	2.0487525989145e-16	-0.612234663423786	0.202	0.296	4.9172111126547e-12	EffMem_Th1
HBEGF	2.23091841416043e-16	2.98843661468023	0.015	0.003	5.35442728582645e-12	EffMem_Th1
ITGB1	2.25082743523541e-16	-0.197414775930919	0.681	0.809	5.40221092730851e-12	EffMem_Th1
IGFBP4	2.793847179419e-16	1.41240156460701	0.045	0.017	6.70551261532353e-12	EffMem_Th1
SULT1B1	2.81068090516665e-16	-1.95033019638958	0.02	0.071	6.74591524049048e-12	EffMem_Th1
PLP2	3.02626206492573e-16	-0.283516351051231	0.701	0.762	7.26333158202824e-12	EffMem_Th1
DNPH1	3.26323820883285e-16	-0.496457066072406	0.234	0.337	7.83209802501973e-12	EffMem_Th1
TXK	3.54453313106779e-16	-0.621132587034742	0.195	0.289	8.50723396787581e-12	EffMem_Th1
AIF1	3.54875842765792e-16	-1.60230988709571	0.036	0.093	8.51737510222178e-12	EffMem_Th1
RPL39	3.57220423437371e-16	-0.10707461508897	1	0.999	8.57364738292034e-12	EffMem_Th1
CYLD	3.6260803953149e-16	-0.33465929575259	0.646	0.705	8.7029555567953e-12	EffMem_Th1
AK5	3.6456934127848e-16	-1.1109178408748	0.072	0.141	8.75002876002479e-12	EffMem_Th1
PCAT1	4.3274738952259e-16	0.580432992325521	0.29	0.213	1.03863700959317e-11	EffMem_Th1
PLAAT3	4.63681853622702e-16	0.942995077421784	0.094	0.049	1.11288281687985e-11	EffMem_Th1
IL15	4.93154270581101e-16	1.19058194268992	0.077	0.037	1.1836195648217e-11	EffMem_Th1
SHMT2	4.98237470791445e-16	-0.79487295759988	0.226	0.311	1.19581975364655e-11	EffMem_Th1
MBP	5.07014053303957e-16	-0.320205012057549	0.627	0.714	1.21688442933483e-11	EffMem_Th1
PNP	5.08051818328361e-16	0.464716518143751	0.408	0.326	1.2193751691699e-11	EffMem_Th1
LDHB	5.18467093190095e-16	-0.145653208331175	0.978	0.969	1.24437287036555e-11	EffMem_Th1
CD52	7.65798397762319e-16	0.100019521758263	1	0.998	1.83799273446934e-11	EffMem_Th1
EDA	8.42877648635606e-16	-1.22857566654706	0.059	0.123	2.02299064449032e-11	EffMem_Th1
ORAI1	8.50626616578924e-16	0.271582205114209	0.665	0.601	2.04158894245108e-11	EffMem_Th1
RPL38	9.24867743048506e-16	-0.13959549459641	0.993	0.99	2.21977507009072e-11	EffMem_Th1
FAM110A	9.47021173369588e-16	-0.778374728928368	0.103	0.18	2.27294551820435e-11	EffMem_Th1
ITM2C	9.8773545575566e-16	0.566538781389119	0.204	0.135	2.37066386735916e-11	EffMem_Th1
FAR2	1.02876372043852e-15	0.881683693213737	0.131	0.077	2.46913580542448e-11	EffMem_Th1
PDCD1	1.20653436920618e-15	1.0137654885473	0.105	0.058	2.89580313953175e-11	EffMem_Th1
HLA-F	1.22490206038456e-15	0.224752037812816	0.842	0.802	2.93988743512898e-11	EffMem_Th1
MEOX1	1.35215526567275e-15	-2.68408203714437	0.007	0.048	3.24530785314117e-11	EffMem_Th1
TLE5	1.48591993466683e-15	-0.151203640165656	0.989	0.992	3.56635643519387e-11	EffMem_Th1
PPP1CC	1.87512588155635e-15	-0.353265938737079	0.502	0.594	4.50048962832339e-11	EffMem_Th1
MCTP2	1.8858082853572e-15	0.577269391551996	0.173	0.11	4.5261284656858e-11	EffMem_Th1
GSE1	1.92321388896314e-15	0.911218740094774	0.107	0.059	4.61590565490044e-11	EffMem_Th1
ANKH	2.09795411617817e-15	-0.659033172849806	0.163	0.249	5.03529967423923e-11	EffMem_Th1
RAB27A	2.13120682673637e-15	0.542085672836599	0.281	0.206	5.11510950484996e-11	EffMem_Th1
IL10RA	2.34549271012467e-15	0.221483766102334	0.798	0.736	5.62941705357023e-11	EffMem_Th1
KLF7	2.47268893100542e-15	-1.11711451609629	0.052	0.114	5.9347007033061e-11	EffMem_Th1
PAM	2.69151197845207e-15	0.433568280822429	0.281	0.201	6.4598978994828e-11	EffMem_Th1
NHSL2	2.91793677710677e-15	1.01466060212236	0.102	0.056	7.00334005873395e-11	EffMem_Th1
GPA33	3.20120141864453e-15	-1.65317242947551	0.024	0.074	7.68320352488875e-11	EffMem_Th1
FKBP2	3.47701268205032e-15	0.450006448928654	0.381	0.3	8.34517813818898e-11	EffMem_Th1
HLA-DQB1	3.61841397943049e-15	-1.01709264346706	0.119	0.194	8.68455539203112e-11	EffMem_Th1
GCSAM	3.64129025917316e-15	-0.714343259913632	0.124	0.206	8.7394607510415e-11	EffMem_Th1
TRG-AS1	3.80333811786508e-15	0.433167317471092	0.41	0.329	9.12839181668798e-11	EffMem_Th1
HMGA1	3.82352611011355e-15	-0.402291338606726	0.384	0.482	9.17684501688352e-11	EffMem_Th1
APMAP	3.87632631410956e-15	0.411581590616251	0.348	0.265	9.30357078649436e-11	EffMem_Th1
ITK	3.93261779500419e-15	-0.333794477922889	0.603	0.682	9.43867596978956e-11	EffMem_Th1
MAML2	4.1808657524722e-15	-0.389366143144048	0.451	0.547	1.00344958925085e-10	EffMem_Th1
STK17A	4.58585359578083e-15	0.27818516516852	0.692	0.63	1.10065072152336e-10	EffMem_Th1
SAMSN1	5.17971898141386e-15	0.355547217363856	0.525	0.441	1.24318435272914e-10	EffMem_Th1
ENG	5.73491991065654e-15	0.951285368608569	0.092	0.049	1.37643812775668e-10	EffMem_Th1
ITM2A	6.2435812616569e-15	0.275756571128995	0.705	0.646	1.49852193861027e-10	EffMem_Th1
PLEKHG3	6.39720535500383e-15	0.633980159831543	0.189	0.125	1.53539325725447e-10	EffMem_Th1
UBXN11	6.75549769672567e-15	0.556013790708951	0.327	0.253	1.62138700219113e-10	EffMem_Th1
RBM38	9.64859851464628e-15	-0.402301472396399	0.384	0.489	2.31576012950025e-10	EffMem_Th1
SARDH	9.91416505748492e-15	-1.79967402186226	0.022	0.07	2.37949875544695e-10	EffMem_Th1
ZNRF1	1.03814109956596e-14	-1.51617235230131	0.032	0.084	2.49164245306826e-10	EffMem_Th1
SLC22A23	1.09505389252124e-14	-2.23206945018731	0.011	0.053	2.62823884744023e-10	EffMem_Th1
CPA5	1.16600478357293e-14	-1.62614041841103	0.024	0.072	2.79852808105338e-10	EffMem_Th1
GLUL	1.16637583265893e-14	-0.633437072710484	0.142	0.225	2.7994186359647e-10	EffMem_Th1
ACTB	1.26725396299223e-14	-0.190101729102459	1	1	3.04153623657764e-10	EffMem_Th1
REEP5	1.30835239891382e-14	0.328933877344354	0.518	0.445	3.14017659263307e-10	EffMem_Th1
RETREG1	1.32844325557551e-14	-0.688627350661543	0.151	0.23	3.18839665770679e-10	EffMem_Th1
CD99	1.42899630346008e-14	0.132296626470366	0.933	0.891	3.42973402793455e-10	EffMem_Th1
EEF1G	1.5018764294206e-14	-0.12472636811983	0.994	0.995	3.60465361825237e-10	EffMem_Th1
ALS2CL	1.58879282469713e-14	-1.6021616095862	0.024	0.073	3.81326165855557e-10	EffMem_Th1
AL109930.1	1.66427328422773e-14	-2.43688170423632	0.01	0.05	3.99442230947498e-10	EffMem_Th1
DUSP4	1.69012992834282e-14	-2.0457669629207	0.019	0.065	4.0564808410156e-10	EffMem_Th1
TTN-AS1	1.98221414097065e-14	-0.94308992736021	0.076	0.142	4.75751215974366e-10	EffMem_Th1
SSR2	2.08535007317094e-14	0.184414594401882	0.935	0.903	5.00504871061757e-10	EffMem_Th1
EPHA1	2.15086243150904e-14	-1.2202691536915	0.041	0.097	5.16228492186484e-10	EffMem_Th1
BIRC2	2.1924583117336e-14	-0.612504759786604	0.18	0.266	5.2621191939918e-10	EffMem_Th1
PPDPF	2.86398232223101e-14	-0.199048240257604	0.921	0.943	6.87384397158664e-10	EffMem_Th1
ST6GALNAC1	2.88393174502029e-14	-1.26992947177853	0.044	0.1	6.92172458122319e-10	EffMem_Th1
PRSS23	3.26704457640261e-14	-3.00733715233994	0.014	0.055	7.8412336878239e-10	EffMem_Th1
CALHM2	3.37714573170652e-14	0.478750736813936	0.288	0.214	8.10548747066882e-10	EffMem_Th1
RAB34	3.79520239631037e-14	1.16526053563384	0.05	0.021	9.10886527138453e-10	EffMem_Th1
NSMCE1	3.99637698630812e-14	-0.445697384591552	0.319	0.411	9.59170440483812e-10	EffMem_Th1
FP671120.4	4.23870874667758e-14	0.197570561227623	0.987	0.97	1.01733248629009e-09	EffMem_Th1
SCML1	4.9158984316458e-14	-1.74687902170479	0.018	0.062	1.17986478257931e-09	EffMem_Th1
EMP3	6.38636181476556e-14	0.134958869567398	0.979	0.965	1.53279069916188e-09	EffMem_Th1
LIMS1	6.75049210531199e-14	-0.584126188928104	0.412	0.482	1.62018561019593e-09	EffMem_Th1
SLC14A1	6.7999176318413e-14	-1.18132051497685	0.056	0.115	1.63204823081823e-09	EffMem_Th1
GALNT10	1.13659388000395e-13	0.583159399520968	0.203	0.139	2.72793897139748e-09	EffMem_Th1
RAB3GAP1	1.26709689602595e-13	-0.490061071412794	0.247	0.337	3.04115926015189e-09	EffMem_Th1
CD5	1.34857155225426e-13	-0.273473460086796	0.598	0.682	3.23670658256545e-09	EffMem_Th1
PVT1	1.81332349234418e-13	-0.504425317733936	0.259	0.345	4.35215771397526e-09	EffMem_Th1
MIR181A1HG	1.8889249804751e-13	-2.3552463726427	0.01	0.049	4.5336088456383e-09	EffMem_Th1
CALM3	1.9571576215538e-13	-0.30719793231129	0.623	0.697	4.69737400749128e-09	EffMem_Th1
AKR1C3	1.96903782050209e-13	0.721482277663419	0.089	0.048	4.72588767298707e-09	EffMem_Th1
CD96	2.10678365955204e-13	0.220248647629314	0.769	0.7	5.05649146129085e-09	EffMem_Th1
IFI44	2.1309420577029e-13	0.803718165204677	0.144	0.093	5.11447403269273e-09	EffMem_Th1
EVL	3.3281840573996e-13	-0.178790826459754	0.942	0.957	7.98797455616477e-09	EffMem_Th1
TNIK	3.3341627590574e-13	-0.406412093506297	0.404	0.494	8.00232403801366e-09	EffMem_Th1
TRGV10	3.43502989822947e-13	0.918298981880633	0.129	0.08	8.24441525874055e-09	EffMem_Th1
ENO1	3.5265444436119e-13	0.202959490304518	0.836	0.803	8.46405931911293e-09	EffMem_Th1
TOM1	3.56417737798638e-13	-0.555861126388411	0.198	0.281	8.55438212490511e-09	EffMem_Th1
NINJ2	3.58346098656964e-13	-0.925261714095494	0.074	0.136	8.60066471386579e-09	EffMem_Th1
DST	3.68216584706787e-13	-2.32513031588042	0.013	0.052	8.83756624954759e-09	EffMem_Th1
RGMB	3.88934164638226e-13	-1.84748117216435	0.018	0.06	9.33480888548205e-09	EffMem_Th1
P4HB	3.98749450079565e-13	0.258377989402335	0.656	0.588	9.57038555135964e-09	EffMem_Th1
TXN	4.07892177992967e-13	0.249414117367656	0.629	0.561	9.78982016400919e-09	EffMem_Th1
TSC22D3	4.14109381059521e-13	0.219555959216121	0.945	0.921	9.93903925480956e-09	EffMem_Th1
CAMK2N1	4.29411388466577e-13	0.94346417411953	0.097	0.055	1.03063027345863e-08	EffMem_Th1
NOG	4.85201047038963e-13	-4.3647901646366	0.003	0.035	1.16453103299822e-08	EffMem_Th1
JUNB	5.3640757469747e-13	-0.270496600211259	0.964	0.96	1.2874318200314e-08	EffMem_Th1
BHLHE40-AS1	5.46834869030066e-13	1.22998256802975	0.055	0.025	1.31245836915906e-08	EffMem_Th1
C3AR1	6.56360183440864e-13	1.18590861925327	0.049	0.022	1.57533007627642e-08	EffMem_Th1
PHLDA2	8.58559260587068e-13	1.55523560024676	0.03	0.011	2.06062808133502e-08	EffMem_Th1
TRERF1	9.06656833797348e-13	-0.52444777891259	0.226	0.309	2.17606706679701e-08	EffMem_Th1
NPM1	1.00633700712338e-12	-0.134883035248111	0.98	0.979	2.41530945079682e-08	EffMem_Th1
IKZF1	1.04541360644832e-12	-0.233283459214063	0.793	0.823	2.50909719683662e-08	EffMem_Th1
TMEM109	1.21645284824927e-12	0.390750987972223	0.406	0.338	2.91960848108306e-08	EffMem_Th1
HLA-DQA1	1.21792016396084e-12	-1.82812349213983	0.022	0.065	2.92313018552241e-08	EffMem_Th1
SEC61G	1.22917129732418e-12	0.226251304569179	0.687	0.638	2.95013403070777e-08	EffMem_Th1
RUNX1	1.29060186379463e-12	-0.36204197162629	0.39	0.487	3.0975735332935e-08	EffMem_Th1
SBF2	1.40121804019585e-12	0.646045626751853	0.187	0.13	3.36306341827406e-08	EffMem_Th1
TAFA2	1.40890584832735e-12	-1.48647761860218	0.041	0.091	3.38151492657048e-08	EffMem_Th1
SGTB	1.45561314256595e-12	-0.542542351433671	0.196	0.277	3.49361710347254e-08	EffMem_Th1
ANTKMT	1.49633774356626e-12	0.523940836710595	0.218	0.155	3.59136021833337e-08	EffMem_Th1
EPHX4	1.5153829897512e-12	1.44594998127282	0.024	0.008	3.63707071370186e-08	EffMem_Th1
AP000787.1	1.60914874516445e-12	-0.963981063348619	0.073	0.132	3.86211790326919e-08	EffMem_Th1
COLGALT2	1.79533339270294e-12	1.44545687659661	0.028	0.01	4.30897967582632e-08	EffMem_Th1
TRGV8	1.89245318984936e-12	1.69688869450192	0.018	0.005	4.54207690095745e-08	EffMem_Th1
TRIM2	2.29841511515834e-12	-1.44665301399371	0.019	0.059	5.51642611789154e-08	EffMem_Th1
FAM117B	2.32089200451163e-12	-0.628830460635534	0.129	0.2	5.57037290002835e-08	EffMem_Th1
CD63	2.34500164593309e-12	0.310626102064641	0.459	0.387	5.62823845040402e-08	EffMem_Th1
CTSC	2.36751314524647e-12	0.210996002527019	0.534	0.462	5.68226829990605e-08	EffMem_Th1
GRAP	2.38436918543638e-12	-0.627349250804675	0.157	0.23	5.72272448196586e-08	EffMem_Th1
LINC01727	2.5209404399524e-12	-2.44909243434405	0.008	0.042	6.05050914992977e-08	EffMem_Th1
CAMK4	2.53139171674853e-12	-0.248417064705829	0.761	0.797	6.07559325936815e-08	EffMem_Th1
GSTK1	2.67079650084986e-12	-0.170701974899875	0.94	0.95	6.41017868168974e-08	EffMem_Th1
A2M-AS1	2.68513840643808e-12	1.39488950797571	0.038	0.016	6.44460068929203e-08	EffMem_Th1
HIC1	2.68862474314302e-12	2.04946635176203	0.02	0.006	6.45296824601756e-08	EffMem_Th1
AC100793.2	2.98431180145009e-12	-2.32431086391687	0.013	0.05	7.16264675466036e-08	EffMem_Th1
CLIC5	3.10720347831888e-12	0.928281631049618	0.096	0.056	7.45759906831314e-08	EffMem_Th1
CRIM1	3.15382130862901e-12	1.30119421900836	0.038	0.016	7.56948652284049e-08	EffMem_Th1
BCL6	3.75922135801577e-12	0.721726448759299	0.147	0.096	9.02250718137365e-08	EffMem_Th1
ZNF618	3.95768945918008e-12	2.52281132510357	0.013	0.003	9.49885047097811e-08	EffMem_Th1
AC009041.2	4.15833455230291e-12	-1.51246508681222	0.029	0.072	9.98041875898222e-08	EffMem_Th1
SEPTIN9	4.29617625658549e-12	-0.202255402958474	0.846	0.877	1.03112526334308e-07	EffMem_Th1
HRH2	4.51690301984902e-12	-0.942367750729054	0.038	0.087	1.08410189379396e-07	EffMem_Th1
GZMB	4.73658108611481e-12	-3.86703562548177	0.015	0.052	1.13682682647841e-07	EffMem_Th1
RNF138	5.0847151179775e-12	-0.482563891817186	0.219	0.302	1.22038247546578e-07	EffMem_Th1
RASA2	5.39488497654409e-12	-0.373908070536981	0.519	0.595	1.29482634322035e-07	EffMem_Th1
EIF3E	5.43997463717105e-12	-0.1843377585944	0.852	0.883	1.30564831266742e-07	EffMem_Th1
WNT1	6.16046734000737e-12	1.14076427774646	0.048	0.022	1.47857376627517e-07	EffMem_Th1
RPN2	6.3613671290651e-12	0.24059410303792	0.649	0.592	1.52679172464691e-07	EffMem_Th1
KANK1	6.50535806379089e-12	-1.27276085356003	0.032	0.076	1.56135098889045e-07	EffMem_Th1
SSR4	7.63501916357846e-12	0.176838604915071	0.877	0.857	1.83248094945047e-07	EffMem_Th1
TESPA1	8.40890180860152e-12	-0.300893000879616	0.563	0.631	2.01822052308245e-07	EffMem_Th1
CCDC85B	8.55877703142283e-12	0.259842983237911	0.637	0.582	2.05419207531179e-07	EffMem_Th1
TCF7	8.65270560534072e-12	-0.269992974981333	0.852	0.804	2.07673587233783e-07	EffMem_Th1
GPR171	9.33177350908981e-12	0.55698717215299	0.237	0.177	2.23971895991665e-07	EffMem_Th1
SEPTIN6	9.9726459502943e-12	-0.240251259111928	0.726	0.779	2.39353475453013e-07	EffMem_Th1
CCDC107	1.00851130464555e-11	0.267337304322259	0.488	0.415	2.42052798227977e-07	EffMem_Th1
CHD9	1.0783194918849e-11	0.501001662421051	0.277	0.213	2.58807461247295e-07	EffMem_Th1
PTK2B	1.29776105401525e-11	0.434864715462374	0.355	0.292	3.11475630574199e-07	EffMem_Th1
TRGV3	1.31481376058326e-11	0.777212271873581	0.114	0.07	3.15568450677587e-07	EffMem_Th1
CALHM6	1.34558486244007e-11	1.1314659578812	0.069	0.037	3.22953822834242e-07	EffMem_Th1
MAN1A1	1.36103519078633e-11	0.536920549206975	0.168	0.114	3.26662056140627e-07	EffMem_Th1
TPR	1.49564386579602e-11	-0.351815497295527	0.627	0.693	3.58969484229702e-07	EffMem_Th1
LAPTM5	1.60948576464209e-11	-0.148592103338542	0.951	0.96	3.86292678371748e-07	EffMem_Th1
NSD3	1.67725446732087e-11	-0.267052900933944	0.633	0.699	4.02557844701681e-07	EffMem_Th1
HAPLN3	1.75196748057616e-11	-0.589689443559175	0.143	0.212	4.20489715013085e-07	EffMem_Th1
SLC22A15	1.83472527761782e-11	2.29271822272883	0.017	0.004	4.40352413881054e-07	EffMem_Th1
MICOS13	1.84697381597012e-11	0.251485593133142	0.545	0.472	4.43292185570988e-07	EffMem_Th1
PTGDR2	1.98299362784523e-11	-4.57655746020763	0.002	0.029	4.75938300619134e-07	EffMem_Th1
ZFAS1	2.01476319284429e-11	-0.20075336429738	0.819	0.853	4.83563313914559e-07	EffMem_Th1
SCN1B	2.27531544868944e-11	2.37521601407715	0.014	0.003	5.46098460839953e-07	EffMem_Th1
SGMS1	2.49062273556648e-11	-0.674868606249158	0.153	0.221	5.97774362763311e-07	EffMem_Th1
CD58	2.72335245254256e-11	0.403416457532874	0.323	0.259	6.53631822134739e-07	EffMem_Th1
AC008892.1	2.80442294698747e-11	-0.99309502177184	0.051	0.101	6.73089551506463e-07	EffMem_Th1
CLEC2D	2.97982591479185e-11	0.199041274989453	0.758	0.711	7.15188017809191e-07	EffMem_Th1
SFXN1	3.03562097761617e-11	-0.396688978292632	0.346	0.432	7.28579390837657e-07	EffMem_Th1
SKAP1	3.05236568005661e-11	-0.249324577754994	0.798	0.839	7.32598286870388e-07	EffMem_Th1
KIAA0355	3.05421572725648e-11	-0.802203312621549	0.064	0.117	7.33042316698827e-07	EffMem_Th1
SERINC5	3.30000381871485e-11	-0.3190858318352	0.426	0.512	7.9203391652975e-07	EffMem_Th1
CXCR5	3.4462358939685e-11	-1.29592797494744	0.022	0.06	8.27131076911381e-07	EffMem_Th1
GNLY	3.49318313904296e-11	0.460406104460891	0.173	0.116	8.38398885201701e-07	EffMem_Th1
S100PBP	3.57820892099842e-11	0.654458086679837	0.194	0.141	8.58805923128831e-07	EffMem_Th1
SLC17A3	3.60115841825835e-11	2.3788508984186	0.014	0.003	8.64314031966187e-07	EffMem_Th1
TIPARP	4.5126073670278e-11	0.631248027806051	0.175	0.123	1.08307089416034e-06	EffMem_Th1
ZFP36	4.85871040099985e-11	0.254668688810442	0.811	0.784	1.16613908334397e-06	EffMem_Th1
TRADD	4.88431629833002e-11	0.236318562800081	0.691	0.634	1.17228475476219e-06	EffMem_Th1
PPP3CA	5.13668332029487e-11	0.353870425018067	0.351	0.283	1.23285536370397e-06	EffMem_Th1
ACTN4	5.28216129752324e-11	0.236315270300094	0.46	0.382	1.26777153301855e-06	EffMem_Th1
LINC01871	5.29039712048081e-11	0.477507751610537	0.142	0.093	1.2697482128866e-06	EffMem_Th1
MYDGF	5.3212101049259e-11	0.345266239076243	0.448	0.389	1.27714363728327e-06	EffMem_Th1
AKNA	5.38247137896102e-11	0.299482136842428	0.561	0.5	1.29184695566443e-06	EffMem_Th1
RILPL2	5.44235434220343e-11	-0.37657353175934	0.293	0.378	1.30621946567225e-06	EffMem_Th1
CNST	5.68763124371304e-11	-0.367554257465441	0.341	0.428	1.36508837480357e-06	EffMem_Th1
RFFL	5.95550784900420e-11	-0.569802718360193	0.156	0.223	1.4293814388395e-06	EffMem_Th1
AP3M2	6.16074789300491e-11	-0.484277889796735	0.237	0.312	1.47864110180011e-06	EffMem_Th1
IFNG	6.21703995541784e-11	0.778112185202726	0.052	0.025	1.49215175969984e-06	EffMem_Th1
HINT1	6.4911998181321e-11	-0.123969115782661	0.985	0.976	1.55795286834989e-06	EffMem_Th1
ABCC1	6.80497550305027e-11	-0.458434820775615	0.198	0.273	1.6332621704871e-06	EffMem_Th1
GEMIN7	7.4025958621917e-11	0.551276454090527	0.185	0.132	1.77669703288463e-06	EffMem_Th1
NEDD4L	7.45982709791948e-11	-2.56425138333208	0.005	0.032	1.79043310177165e-06	EffMem_Th1
LTBP3	7.50342935248654e-11	-0.462662344045798	0.181	0.256	1.80089807889029e-06	EffMem_Th1
PPM1M	7.58873479315752e-11	-0.433210341192394	0.237	0.313	1.82137223770574e-06	EffMem_Th1
LATS2	7.743136754303e-11	1.69166280506646	0.021	0.007	1.85843025240026e-06	EffMem_Th1
SNHG7	7.79602740764051e-11	-0.366088656627794	0.339	0.427	1.8711245381078e-06	EffMem_Th1
KLF3	7.89478868606080e-11	0.232249224439679	0.623	0.559	1.89482823254145e-06	EffMem_Th1
MARCH3	8.09658863261451e-11	-1.45329223247714	0.025	0.064	1.94326223771381e-06	EffMem_Th1
CYSLTR1	8.75933732076649e-11	-0.583942135348166	0.135	0.202	2.10232855035717e-06	EffMem_Th1
MDS2	8.77443832018098e-11	-0.769670225838718	0.078	0.133	2.10595294122664e-06	EffMem_Th1
ADAM23	9.12973313304168e-11	0.905757680636291	0.107	0.067	2.19122724926133e-06	EffMem_Th1
HIVEP1	1.03490590366138e-10	-0.684981093020525	0.102	0.161	2.48387765937768e-06	EffMem_Th1
NBEA	1.05640156517486e-10	-3.03288355958228	0.004	0.031	2.53546939657617e-06	EffMem_Th1
MYADM	1.05922684828771e-10	0.356759607041137	0.392	0.326	2.54225035857534e-06	EffMem_Th1
CD226	1.08087670611175e-10	0.374323803312969	0.348	0.286	2.59421218233881e-06	EffMem_Th1
TRAK2	1.10935684792147e-10	-0.443053392255374	0.215	0.291	2.66256737069631e-06	EffMem_Th1
RPS26	1.17744501539379e-10	-0.21722570527526	0.982	0.985	2.82598578144662e-06	EffMem_Th1
ESR1	1.21463166206559e-10	-1.34177835910907	0.023	0.061	2.91523745212363e-06	EffMem_Th1
ANK1	1.27731509001041e-10	-2.62958086432255	0.006	0.034	3.06568394753399e-06	EffMem_Th1
KCNQ1	1.28513535008445e-10	-0.669424174967944	0.099	0.159	3.08445335373769e-06	EffMem_Th1
CEP68	1.31999697348918e-10	-0.513998587996279	0.145	0.213	3.16812473607139e-06	EffMem_Th1
LINC00824	1.33017658570651e-10	1.36578072311369	0.044	0.021	3.19255682335421e-06	EffMem_Th1
HPGD	1.37648783206596e-10	-1.87085095241592	0.029	0.067	3.30370844574151e-06	EffMem_Th1
USP15	1.42134161036551e-10	-0.354439319536336	0.644	0.697	3.41136199903826e-06	EffMem_Th1
CCNG1	1.4391135886164e-10	-0.414655717009884	0.308	0.386	3.45401652403822e-06	EffMem_Th1
ARHGDIB	1.46601420637416e-10	-0.121386488926804	0.997	0.997	3.51858069671861e-06	EffMem_Th1
AGO4	1.49202801111813e-10	0.649438820188461	0.141	0.095	3.58101642948463e-06	EffMem_Th1
PIK3IP1-AS1	1.64396486778089e-10	-1.3820890012647	0.028	0.067	3.94568007916092e-06	EffMem_Th1
TMED10	1.65200232090344e-10	0.287025769321925	0.54	0.487	3.96497077040034e-06	EffMem_Th1
NEXMIF	1.74493132362746e-10	-1.46179596510202	0.013	0.045	4.18800966983825e-06	EffMem_Th1
SLC22A17	1.78490841245687e-10	-1.52294035261357	0.018	0.053	4.28395868073774e-06	EffMem_Th1
PLEKHA5	1.84403527055443e-10	0.67581494639091	0.134	0.09	4.4258690528577e-06	EffMem_Th1
CNKSR2	1.95252769869929e-10	-1.40200024246415	0.023	0.06	4.68626172964817e-06	EffMem_Th1
AC090152.1	1.99634809224715e-10	-1.26731331464242	0.025	0.063	4.79143505620238e-06	EffMem_Th1
AC078883.1	1.99696787828942e-10	-1.00072837209323	0.057	0.105	4.79292260468244e-06	EffMem_Th1
ST8SIA6	2.03934130386199e-10	-2.24818717921862	0.017	0.05	4.89462306339917e-06	EffMem_Th1
SNHG18	2.04044784671583e-10	-3.29935496722223	0.005	0.032	4.89727887690266e-06	EffMem_Th1
MAGEH1	2.06688036740235e-10	-0.737005725128616	0.11	0.168	4.96071956980239e-06	EffMem_Th1
ADGRE1	2.09842574041356e-10	-1.23684990964528	0.024	0.061	5.03643161956658e-06	EffMem_Th1
TOX2	2.18503900772161e-10	-4.10004278129821	0.001	0.025	5.24431212243264e-06	EffMem_Th1
CLN5	2.36379594858829e-10	-0.631712449887132	0.094	0.151	5.67334665620675e-06	EffMem_Th1
BCAS4	2.46862205696083e-10	-0.72868191997129	0.073	0.126	5.92493979891168e-06	EffMem_Th1
CDKN2C	2.48279278046865e-10	1.11464397956018	0.07	0.039	5.95895095240281e-06	EffMem_Th1
AC233976.1	2.48329266491566e-10	-0.931341254066003	0.051	0.097	5.96015072506406e-06	EffMem_Th1
SIPA1L2	2.75590594337534e-10	2.07796146346639	0.015	0.004	6.61444985469516e-06	EffMem_Th1
LY96	2.78339779544851e-10	-0.863556656661042	0.055	0.102	6.68043304885597e-06	EffMem_Th1
TMED9	2.78670759319576e-10	0.249226120822464	0.543	0.484	6.68837689442914e-06	EffMem_Th1
CDK6	2.85685715891914e-10	0.407806253006159	0.334	0.271	6.85674286712184e-06	EffMem_Th1
PPP1R3F	2.93098384318664e-10	-0.584453344781133	0.114	0.175	7.03465432203225e-06	EffMem_Th1
TRAF1	2.99714023416985e-10	-0.442689458667525	0.221	0.295	7.19343627603107e-06	EffMem_Th1
LINC01578	3.07639818752108e-10	-0.19646067878035	0.806	0.843	7.38366328986935e-06	EffMem_Th1
BAIAP3	3.16542772027134e-10	1.38273731392642	0.035	0.015	7.59734307142323e-06	EffMem_Th1
E2F3	3.30500654474612e-10	0.70217189481667	0.111	0.071	7.93234620804516e-06	EffMem_Th1
RCAN3AS	3.30880056501375e-10	-0.6260394516782	0.116	0.176	7.9414522360895e-06	EffMem_Th1
EIF3L	3.3654887434524e-10	-0.160950166730232	0.866	0.889	8.07750953316011e-06	EffMem_Th1
LINC01725	3.76696529773771e-10	-1.90811242050815	0.01	0.04	9.04109341110028e-06	EffMem_Th1
CYP4F22	3.93218322485859e-10	1.33274321858542	0.032	0.013	9.4376329579831e-06	EffMem_Th1
ICA1	4.15293607216745e-10	-1.58066644526616	0.021	0.056	9.9674618668091e-06	EffMem_Th1
SLC44A3	4.28447421401038e-10	2.31552715223621	0.013	0.003	1.02831665610463e-05	EffMem_Th1
TGFBI	4.51932772777903e-10	1.79456540596866	0.021	0.007	1.08468384794425e-05	EffMem_Th1
TRIM16	4.67744372850257e-10	-1.23372565867873	0.032	0.071	1.1226332692779e-05	EffMem_Th1
LAIR1	4.68560830707797e-10	0.416497396791478	0.237	0.178	1.12459284978178e-05	EffMem_Th1
AC008555.4	5.26164476272661e-10	-0.442427661971662	0.224	0.296	1.26284735950201e-05	EffMem_Th1
SMIM3	5.26848896760938e-10	0.862103840833885	0.083	0.049	1.26449003711593e-05	EffMem_Th1
LRRN3	5.50746530711581e-10	-1.38114656338797	0.018	0.051	1.32184674836087e-05	EffMem_Th1
LTC4S	5.58023329148786e-10	1.00170111407545	0.064	0.035	1.33931179229e-05	EffMem_Th1
TMEM8A	5.59578535682538e-10	0.400841276826495	0.344	0.283	1.34304444349166e-05	EffMem_Th1
EPAS1	5.59882824735376e-10	2.36719299346069	0.012	0.003	1.34377476764738e-05	EffMem_Th1
NEDD4	5.61415833689992e-10	1.12639275296559	0.052	0.027	1.34745414243935e-05	EffMem_Th1
CKLF	5.65469490115174e-10	0.297979975813385	0.576	0.523	1.35718332322543e-05	EffMem_Th1
AIRE	5.97527270837996e-10	-3.20002443648491	0.006	0.033	1.43412520273827e-05	EffMem_Th1
SLC8B1	6.02301697782669e-10	-0.771350709746119	0.08	0.132	1.44558430484818e-05	EffMem_Th1
PTK2	6.18010302612535e-10	-1.89999319314434	0.013	0.043	1.48328652730035e-05	EffMem_Th1
AC243960.1	6.26592099103247e-10	-0.287108126120682	0.449	0.531	1.5038836970577e-05	EffMem_Th1
TNFSF14	6.40745628574538e-10	0.747891193686124	0.102	0.064	1.53785358314175e-05	EffMem_Th1
CCND3	6.51128542048352e-10	0.140594538130724	0.889	0.858	1.56277361377025e-05	EffMem_Th1
PLXNA4	6.58486519618172e-10	-3.39412156722943	0.005	0.031	1.58043349573557e-05	EffMem_Th1
PRMT2	6.61299334871547e-10	0.213203655889511	0.642	0.585	1.5871845336252e-05	EffMem_Th1
SEPTIN10	6.61704551204624e-10	-2.30844770165796	0.009	0.037	1.58815709334622e-05	EffMem_Th1
PDK1	6.62800912766359e-10	-0.792968670824881	0.057	0.103	1.59078847073054e-05	EffMem_Th1
GML	6.79275851499261e-10	2.04207280554063	0.014	0.004	1.63032997118338e-05	EffMem_Th1
NET1	6.96042550181746e-10	-1.16387521776162	0.033	0.073	1.67057172469121e-05	EffMem_Th1
CREB3L2	7.02151012627038e-10	0.611113478420735	0.156	0.11	1.68523264540615e-05	EffMem_Th1
SLC27A3	7.31711795689076e-10	0.726828329653094	0.089	0.054	1.75618148083335e-05	EffMem_Th1
LGMN	7.8045174661533e-10	-2.16257463257336	0.006	0.033	1.87316223705145e-05	EffMem_Th1
MVB12B	7.90094681702912e-10	1.04692412500394	0.061	0.033	1.89630624555516e-05	EffMem_Th1
DTX1	7.91964534883192e-10	-1.56364136391492	0.019	0.052	1.90079408017315e-05	EffMem_Th1
LCLAT1	7.93739293342816e-10	-0.566203896969021	0.159	0.224	1.90505367795209e-05	EffMem_Th1
SPSB1	8.05808827063604e-10	-1.44809697309665	0.015	0.047	1.93402176583536e-05	EffMem_Th1
EPHB6	8.13873461773986e-10	-1.07031276960798	0.076	0.126	1.95337769560374e-05	EffMem_Th1
BACH2	8.25834243162906e-10	0.338511391723291	0.44	0.376	1.98208476701529e-05	EffMem_Th1
NEDD9	8.29281816517629e-10	0.461647965373126	0.272	0.214	1.99035928782396e-05	EffMem_Th1
DYNLT3	9.00846604267313e-10	0.381225828113521	0.314	0.257	2.16212193490198e-05	EffMem_Th1
HAGHL	9.10294863807673e-10	0.723648204187287	0.103	0.065	2.18479870262479e-05	EffMem_Th1
RORA	9.30345550459221e-10	0.175339103480385	0.719	0.664	2.23292235565718e-05	EffMem_Th1
CCM2	1.0224692140756e-09	-0.357205882376634	0.501	0.565	2.45402836070284e-05	EffMem_Th1
YPEL2	1.09783497236722e-09	-0.713119158984555	0.103	0.158	2.63491371717856e-05	EffMem_Th1
CCR5	1.12955478802524e-09	1.27050260675741	0.032	0.013	2.71104444673937e-05	EffMem_Th1
AC013652.1	1.13145034271797e-09	-2.08477037483008	0.014	0.045	2.7155939675574e-05	EffMem_Th1
AC005237.1	1.13389945994672e-09	-1.73941150078307	0.012	0.042	2.72147209381812e-05	EffMem_Th1
PRSS16	1.25021328366935e-09	1.74665856744044	0.02	0.006	3.00063690213482e-05	EffMem_Th1
C1orf61	1.26224071298174e-09	1.25642908574429	0.034	0.015	3.02950393522748e-05	EffMem_Th1
LRRC8B	1.31080193399982e-09	-0.947267107131341	0.046	0.089	3.14605572179297e-05	EffMem_Th1
AC006369.1	1.32438192080797e-09	0.437910447042552	0.343	0.287	3.17864904813121e-05	EffMem_Th1
ALOX5	1.54993829836915e-09	0.934966835361568	0.061	0.034	3.72000690991579e-05	EffMem_Th1
FXYD7	1.55248760116069e-09	-0.525720467240189	0.135	0.196	3.72612549154577e-05	EffMem_Th1
ZNF92	1.55815821145099e-09	0.548973875985111	0.19	0.14	3.73973552330351e-05	EffMem_Th1
FP236383.3	1.57062656988475e-09	0.109094665114412	1	1	3.76966083038038e-05	EffMem_Th1
TGFB1	1.62660900853005e-09	0.126647767761824	0.9	0.863	3.90402428137298e-05	EffMem_Th1
GPR15	1.71356087497117e-09	-1.37284482841186	0.015	0.046	4.11271745601831e-05	EffMem_Th1
GAB3	1.8388452736078e-09	0.572563587247081	0.125	0.083	4.41341254118607e-05	EffMem_Th1
SNX20	1.88067891870772e-09	-0.389608501737582	0.28	0.354	4.51381747279039e-05	EffMem_Th1
HOTAIRM1	1.92002927076028e-09	-0.744200803277524	0.063	0.109	4.60826225275176e-05	EffMem_Th1
ANP32B	1.99526296093162e-09	-0.182269271657419	0.82	0.849	4.78883063253199e-05	EffMem_Th1
IL7	2.03197946160036e-09	-1.55659815085732	0.022	0.056	4.87695390578702e-05	EffMem_Th1
IFI27	2.04821502321875e-09	2.23643975750481	0.014	0.004	4.91592087722733e-05	EffMem_Th1
TAP1	2.06200331255128e-09	0.188500914824062	0.675	0.621	4.94901415045434e-05	EffMem_Th1
CD40LG	2.12880343630374e-09	0.24319257151132	0.552	0.493	5.1093411274726e-05	EffMem_Th1
ACAA2	2.13407628422896e-09	0.426422491336637	0.236	0.18	5.12199648977794e-05	EffMem_Th1
ANK3	2.51759619981533e-09	0.204238452441252	0.575	0.51	6.04248263917678e-05	EffMem_Th1
KALRN	2.55154003831712e-09	-1.52591658666244	0.019	0.051	6.12395124596491e-05	EffMem_Th1
ADGRG5	2.61474308335549e-09	0.529928912854423	0.061	0.033	6.27564487436152e-05	EffMem_Th1
LINC00987	2.7336884497176e-09	1.40619106956778	0.028	0.011	6.5611256481672e-05	EffMem_Th1
PDE4A	2.77820041331072e-09	0.678225263998133	0.092	0.057	6.66795881198705e-05	EffMem_Th1
SUSD4	2.82363819425379e-09	-0.961361995364555	0.052	0.095	6.77701403002851e-05	EffMem_Th1
CD37	2.98306599597596e-09	-0.115310581900315	0.962	0.968	7.1596566969419e-05	EffMem_Th1
LPAR3	3.21845321206442e-09	2.39008322478796	0.012	0.003	7.72460955427582e-05	EffMem_Th1
IL21R	3.27833348186851e-09	-0.537881863999651	0.112	0.168	7.86832818983262e-05	EffMem_Th1
CHRM3-AS2	3.29238196753538e-09	-0.625004791979999	0.144	0.201	7.90204596028166e-05	EffMem_Th1
SQSTM1	3.4039853480127e-09	0.194890943612345	0.664	0.632	8.16990523376528e-05	EffMem_Th1
SAMD12	3.4756569741138e-09	-0.907697493227956	0.05	0.092	8.34192430357052e-05	EffMem_Th1
TLN1	3.51778333971898e-09	0.209487856759141	0.672	0.613	8.44303179365951e-05	EffMem_Th1
ARPC5L	3.56006944149248e-09	0.26229388864061	0.498	0.442	8.54452266652611e-05	EffMem_Th1
C17orf49	3.5725099514971e-09	0.305634088749717	0.497	0.442	8.5743811345882e-05	EffMem_Th1
MYOM2	3.75493820422828e-09	-1.42979440531358	0.02	0.051	9.0122271839683e-05	EffMem_Th1
MT-ATP6	3.79675568100881e-09	0.122572264051116	0.959	0.942	9.11259330998924e-05	EffMem_Th1
FRY	3.83360686433693e-09	-0.674480788520759	0.091	0.143	9.20103983509506e-05	EffMem_Th1
PIM2	3.85016937406506e-09	-0.312424489002828	0.531	0.592	9.24079151469355e-05	EffMem_Th1
MSL3	3.9425448787965e-09	-0.430229962556678	0.232	0.299	9.46250196359947e-05	EffMem_Th1
GTSCR1	4.09232879993897e-09	-2.58966003102396	0.004	0.027	9.82199835273353e-05	EffMem_Th1
SLC35G1	4.12903587322839e-09	-1.45291909350644	0.021	0.053	9.91009899933547e-05	EffMem_Th1
SERPINB6	4.46687769757015e-09	0.321999424683581	0.272	0.212	0.000107209531619381	EffMem_Th1
TRGV5	4.62709054393341e-09	0.802488907728369	0.05	0.026	0.000111054800144946	EffMem_Th1
UBE2Q2	4.68191199842231e-09	0.411042210668411	0.33	0.278	0.000112370569874134	EffMem_Th1
ARHGAP5	4.70161033257107e-09	-0.46164279148949	0.162	0.224	0.000112843349592038	EffMem_Th1
FYCO1	4.84346903518602e-09	0.580426186504778	0.134	0.092	0.0001162481003135	EffMem_Th1
METTL24	4.97250554902258e-09	2.29021740401387	0.012	0.003	0.000119345105682091	EffMem_Th1
MCF2L2	5.2381768020159e-09	-0.858743458166904	0.049	0.09	0.000125721481425184	EffMem_Th1
CHD7	5.59242781508853e-09	-0.561924104971997	0.135	0.194	0.00013422385998994	EffMem_Th1
FBP1	5.91710700893203e-09	1.1847277606692	0.035	0.016	0.000142016485321378	EffMem_Th1
HSP90B1	6.01421763731072e-09	0.142588738943142	0.85	0.807	0.000144347237513095	EffMem_Th1
GK	6.62220023078505e-09	-1.1126085321076	0.028	0.062	0.000158939427739072	EffMem_Th1
AL163932.1	6.84935299665295e-09	-3.85592689783249	0.002	0.023	0.000164391321272667	EffMem_Th1
CLSTN3	7.11915316075079e-09	0.586273654682035	0.139	0.097	0.00017086679501118	EffMem_Th1
SIK3	7.17630601400995e-09	0.336677299675886	0.437	0.388	0.000172238520642253	EffMem_Th1
PDE4DIP	7.34636211137112e-09	-0.378877974944313	0.198	0.267	0.000176320037035018	EffMem_Th1
TRIB1	7.3605984672701e-09	-3.08492511384625	0.002	0.023	0.00017666172381295	EffMem_Th1
PLSCR1	7.59889557110245e-09	0.712893731270831	0.106	0.07	0.00018238109260203	EffMem_Th1
SRPRA	7.60713928345645e-09	0.246366461126197	0.56	0.512	0.000182578949942238	EffMem_Th1
JAZF1	7.83080366134373e-09	-0.699966755646392	0.106	0.157	0.000187947118675911	EffMem_Th1
ARRB2	7.93935580914305e-09	0.219239476048516	0.616	0.579	0.000190552478775242	EffMem_Th1
ZNF331	7.98332036577855e-09	-0.376280174156984	0.313	0.382	0.000191607672099051	EffMem_Th1
BST2	8.06161829411e-09	0.227232860898245	0.567	0.51	0.000193486900676934	EffMem_Th1
IL18R1	8.17822322198264e-09	0.682890839387369	0.113	0.075	0.000196285535550805	EffMem_Th1
BICDL1	8.38198034350632e-09	0.689466278839954	0.12	0.081	0.000201175910224495	EffMem_Th1
HELLS	9.0381432266286e-09	-0.842942236717847	0.046	0.086	0.000216924475582313	EffMem_Th1
CDCA7	9.05391972677188e-09	-1.37587830874788	0.02	0.05	0.000217303127362252	EffMem_Th1
THEMIS	9.07743125886459e-09	0.201466534803345	0.599	0.538	0.000217867427644009	EffMem_Th1
LEPROTL1	9.53070623678524e-09	-0.159521989670633	0.794	0.828	0.000228746480389083	EffMem_Th1
FAM169A	9.74720904161049e-09	-1.23454690077712	0.028	0.061	0.000233942764207693	EffMem_Th1
TPST2	9.82876926613756e-09	0.307406394916912	0.305	0.246	0.000235900291156568	EffMem_Th1
EVA1B	1.01436803862294e-08	0.767705815220634	0.087	0.054	0.000243458472949891	EffMem_Th1
HMGN2	1.08615934258974e-08	-0.253040415300625	0.716	0.765	0.000260689103814964	EffMem_Th1
CLEC11A	1.11150305820549e-08	-3.44062198430696	0.003	0.024	0.000266771848999899	EffMem_Th1
BATF	1.11223993625471e-08	-0.426713053011803	0.214	0.28	0.000266948707100494	EffMem_Th1
ITGAL	1.11783054526873e-08	0.192773340452626	0.474	0.407	0.000268290509169947	EffMem_Th1
APOBEC3C	1.15724585980054e-08	0.395918547064996	0.243	0.19	0.000277750578810728	EffMem_Th1
AC245297.3	1.18398517302451e-08	0.318908931558809	0.386	0.33	0.000284168281377613	EffMem_Th1
BEX4	1.23047802108592e-08	-0.40643599007426	0.192	0.256	0.000295327029840831	EffMem_Th1
PACS1	1.28135238181817e-08	-0.273274565894652	0.548	0.613	0.000307537385160178	EffMem_Th1
RALA	1.3948709625219e-08	-0.357625915941135	0.296	0.367	0.000334782979714882	EffMem_Th1
PTGIR	1.39891743308669e-08	-3.48883585778004	0.002	0.023	0.000335754173115137	EffMem_Th1
PTPRN2	1.40575198146725e-08	-0.999363639762717	0.041	0.078	0.000337394533071956	EffMem_Th1
PSME2	1.41364275235551e-08	0.165626144101378	0.792	0.757	0.000339288396992845	EffMem_Th1
MED15	1.50248702808796e-08	-0.295867542632729	0.367	0.439	0.000360611911611391	EffMem_Th1
P2RY10	1.54261286475983e-08	-0.357697287495162	0.227	0.296	0.000370242513671006	EffMem_Th1
AFF3	1.55388103522676e-08	-1.51072836451539	0.014	0.041	0.000372946987264775	EffMem_Th1
ZNF581	1.6308768916899e-08	-0.431924434637659	0.153	0.213	0.000391426762774492	EffMem_Th1
LCP1	1.66989912737004e-08	0.107163679652725	0.892	0.851	0.000400792489560084	EffMem_Th1
PKIA-AS1	1.66993915064019e-08	-1.61453608827069	0.019	0.048	0.000400802095545152	EffMem_Th1
HLA-DQA2	1.67384780226038e-08	-2.40951230807902	0.007	0.03	0.000401740211020513	EffMem_Th1
NUGGC	1.68105111998864e-08	1.06508007882729	0.051	0.027	0.000403469079308472	EffMem_Th1
PIGC	1.68680112191895e-08	-0.360772360816677	0.282	0.349	0.000404849137271767	EffMem_Th1
MFGE8	1.69843996198274e-08	-0.709709776484058	0.069	0.115	0.000407642575275478	EffMem_Th1
ZSWIM1	1.74136265566352e-08	-1.71291718834036	0.01	0.036	0.000417944450985802	EffMem_Th1
FCRL3	1.77319970277225e-08	-0.96609320942148	0.049	0.088	0.000425585660662367	EffMem_Th1
ATG9B	1.78193986747433e-08	-0.694438274790015	0.068	0.113	0.000427683387592513	EffMem_Th1
IL15RA	1.80387324479685e-08	0.673026326852268	0.099	0.065	0.000432947617483691	EffMem_Th1
LINC00963	1.83239739005884e-08	0.674904081955988	0.095	0.061	0.000439793697588022	EffMem_Th1
CANX	1.90120786498023e-08	0.234209416982397	0.587	0.526	0.000456308899673905	EffMem_Th1
YBX1	1.92701598689493e-08	-0.119697517887639	0.941	0.953	0.000462503107014653	EffMem_Th1
SEMA4A	1.99402717947925e-08	1.88829976537704	0.013	0.004	0.000478586463346814	EffMem_Th1
UST	2.07542957736622e-08	0.656405644307066	0.138	0.099	0.000498123852863666	EffMem_Th1
SLC12A6	2.16253376580869e-08	-0.611037017449598	0.126	0.179	0.000519029729131744	EffMem_Th1
CNN2	2.18929731253353e-08	0.118781217033295	0.894	0.862	0.000525453247981172	EffMem_Th1
STRADB	2.21830344794959e-08	-0.658749473054179	0.08	0.127	0.000532415010542381	EffMem_Th1
UTS2	2.33220388612526e-08	-3.48948277694018	0.002	0.022	0.000559752254708923	EffMem_Th1
CCNG2	2.34121427585469e-08	-0.923491330485307	0.042	0.079	0.000561914838347883	EffMem_Th1
EMB	2.38052028192643e-08	0.206080160876948	0.658	0.615	0.000571348672865163	EffMem_Th1
SH3YL1	2.4636615831315e-08	-0.366307125637843	0.262	0.332	0.000591303416567391	EffMem_Th1
DENND10	2.5340078884737e-08	-0.505616407907397	0.15	0.208	0.000608187233312574	EffMem_Th1
C1GALT1	2.5375601619128e-08	0.326951644538934	0.354	0.302	0.000609039814460691	EffMem_Th1
H2AFJ	2.60000462910582e-08	-0.452963358868067	0.179	0.239	0.000624027111031687	EffMem_Th1
BAG3	2.66894393400936e-08	-0.493285401697568	0.142	0.197	0.000640573233601587	EffMem_Th1
GOLGA7B	2.67373590731152e-08	-0.834521117299023	0.051	0.09	0.000641723355113839	EffMem_Th1
CDC42BPB	2.8382695327518e-08	-1.72951012920724	0.009	0.033	0.00068121307055576	EffMem_Th1
SMCO4	2.852331667417e-08	-1.39010177847665	0.018	0.046	0.000684588123496755	EffMem_Th1
PSME1	2.88092432281757e-08	0.12307679416962	0.955	0.941	0.000691450646719444	EffMem_Th1
TSHR	3.11826764021395e-08	-1.97258897168144	0.01	0.035	0.000748415416327751	EffMem_Th1
LINC00891	3.55190617777105e-08	-1.2282150836755	0.018	0.047	0.000852493001726829	EffMem_Th1
GPR183	3.75228815854406e-08	0.241429068220547	0.637	0.582	0.000900586680932161	EffMem_Th1
OSBPL1A	3.81711988194171e-08	-3.10867890592628	0.002	0.022	0.00091614694286483	EffMem_Th1
TPD52	3.8264582537007e-08	0.407049101091602	0.262	0.212	0.000918388245470706	EffMem_Th1
FBLN5	3.85048079128119e-08	-0.565565810556873	0.125	0.178	0.000924153894715398	EffMem_Th1
ELK3	3.86953880222408e-08	-0.333405593789051	0.204	0.271	0.000928728007921802	EffMem_Th1
RPL22L1	3.90117388916774e-08	0.265924665520819	0.549	0.502	0.000936320745139149	EffMem_Th1
COTL1	4.00059164303055e-08	-0.197358746837992	0.787	0.811	0.000960182000243762	EffMem_Th1
SP100	4.05180669956068e-08	0.167708465850342	0.765	0.736	0.000972474125961558	EffMem_Th1
SMC4	4.08573881329768e-08	-0.437270436687451	0.158	0.216	0.000980618172579576	EffMem_Th1
PALM2-AKAP2	4.23242693565471e-08	-0.749284476610649	0.065	0.106	0.00101582478882649	EffMem_Th1
WDR63	4.31288294233137e-08	1.31988790111249	0.029	0.013	0.00103513503498895	EffMem_Th1
ERAP2	4.4971074033256e-08	0.394825646131314	0.332	0.28	0.00107935074787218	EffMem_Th1
TRGC2	4.55654822058533e-08	0.56216886524847	0.06	0.034	0.00109361713842268	EffMem_Th1
PCBP3	4.9236256128871e-08	-1.75869562083758	0.009	0.032	0.00118171938334903	EffMem_Th1
FNDC3B	5.03548572670931e-08	0.405801724031983	0.174	0.128	0.0012085669292675	EffMem_Th1
FAM153A	5.10765960474141e-08	-0.699687551733674	0.059	0.1	0.00122588938173399	EffMem_Th1
SAMHD1	5.57497184055579e-08	-0.213335521007948	0.792	0.818	0.0013380489914518	EffMem_Th1
RNASEH2B	5.62408396566822e-08	-0.311385598674586	0.351	0.423	0.00134983639260003	EffMem_Th1
ACSL6	5.75470587786306e-08	0.674934744749094	0.126	0.089	0.00138118695774591	EffMem_Th1
IRF1	5.76578709141169e-08	0.167153711909601	0.657	0.595	0.00138384655980972	EffMem_Th1
WNT10A	5.8780497506142e-08	-0.775408876603406	0.044	0.08	0.00141079072064492	EffMem_Th1
NR4A2	5.93113728513703e-08	0.320275161463209	0.352	0.298	0.00142353225980574	EffMem_Th1
MAN1C1	6.10459046214951e-08	-0.901630363193736	0.043	0.079	0.0014651627568205	EffMem_Th1
INPP5D	6.21424761939485e-08	0.267373977680136	0.436	0.38	0.00149148157113096	EffMem_Th1
ATP2B4	6.21922102181916e-08	0.258702451093424	0.401	0.347	0.00149267523744682	EffMem_Th1
LYSMD2	6.24352851933122e-08	0.304097684095657	0.393	0.345	0.00149850927992469	EffMem_Th1
SLC25A33	6.3057238333823e-08	-0.776823072157663	0.045	0.082	0.00151343677725009	EffMem_Th1
AC012368.1	6.30840863336266e-08	-1.55773598261427	0.015	0.041	0.00151408115609337	EffMem_Th1
LGALS3BP	6.39488595849112e-08	0.425670052518219	0.224	0.176	0.00153483657889745	EffMem_Th1
SORCS3	6.53414092006873e-08	-3.4967490214811	0.001	0.019	0.0015682591622257	EffMem_Th1
EPC1	6.79594582844997e-08	-0.191600307656521	0.669	0.726	0.00163109495828628	EffMem_Th1
LINC01089	6.97677358841599e-08	-0.707561345664964	0.074	0.117	0.00167449542895572	EffMem_Th1
LINC00426	7.19980894671744e-08	-0.535091265694157	0.114	0.165	0.00172802614530165	EffMem_Th1
LINS1	7.25538362581426e-08	-0.371018048636363	0.236	0.301	0.00174136462403168	EffMem_Th1
AL353660.1	7.32448545472952e-08	-1.15822904834744	0.022	0.051	0.00175794975398963	EffMem_Th1
CNTNAP1	7.50166829621063e-08	-3.31755181002275	0.003	0.022	0.00180047540777351	EffMem_Th1
CD55	7.73634793979784e-08	-0.305986228994113	0.44	0.503	0.00185680086903088	EffMem_Th1
PHLDB2	8.18402045682153e-08	0.830816640188992	0.053	0.03	0.00196424674984174	EffMem_Th1
LINC01362	8.33518833978208e-08	-2.39114214313593	0.003	0.023	0.0020005285534311	EffMem_Th1
GLB1	8.39849856073032e-08	-0.423913955199817	0.176	0.235	0.00201572363956088	EffMem_Th1
RAB37	8.41340696742758e-08	-0.483793505055887	0.163	0.219	0.00201930180625229	EffMem_Th1
AC119396.1	8.44524464871158e-08	-0.245594779591767	0.417	0.494	0.00202694316813727	EffMem_Th1
PPP1R15A	8.4903974889418e-08	0.303145777043464	0.48	0.432	0.00203778030132092	EffMem_Th1
GIMAP4	8.51895560776678e-08	0.149225954618032	0.905	0.869	0.0020446345354201	EffMem_Th1
MIF	8.82052915245016e-08	0.104733538448039	0.976	0.966	0.00211701520187956	EffMem_Th1
IKZF3	9.02070531476075e-08	0.263010331380222	0.375	0.314	0.00216505948259573	EffMem_Th1
PTPN13	9.09353721140471e-08	-1.38120181667517	0.014	0.04	0.00218253986610924	EffMem_Th1
IER5	9.09993959131972e-08	0.525470358531936	0.175	0.131	0.00218407650131265	EffMem_Th1
LMCD1	9.11533100032487e-08	-2.60424559722917	0.003	0.023	0.00218777059338797	EffMem_Th1
NFATC3	9.3031295749516e-08	0.242754897109049	0.435	0.38	0.00223284412928413	EffMem_Th1
ADD3	9.3822841241553e-08	-0.173098476969736	0.743	0.78	0.00225184201263851	EffMem_Th1
ABI3	9.4644161774539e-08	0.239350493187856	0.178	0.129	0.00227155452675071	EffMem_Th1
DGKA	9.46466146186658e-08	-0.226316928416396	0.582	0.642	0.0022716133974626	EffMem_Th1
RGL4	9.50600800834366e-08	-0.413720315734811	0.206	0.267	0.00228153698208256	EffMem_Th1
HIPK2	9.64029119390544e-08	-0.544312381556164	0.124	0.175	0.00231376628944925	EffMem_Th1
KLHL3	9.65286839154351e-08	-1.33509359721966	0.018	0.045	0.00231678494265436	EffMem_Th1
ASCL2	9.71230832480247e-08	-1.9923760864905	0.024	0.052	0.00233105112103584	EffMem_Th1
PTPN4	9.72878468516794e-08	0.246658468300648	0.513	0.464	0.00233500561228716	EffMem_Th1
MCL1	9.74156514768964e-08	0.20449531890943	0.654	0.615	0.00233807305109699	EffMem_Th1
LINC01814	9.76152252180667e-08	0.84973713549433	0.052	0.029	0.00234286302045882	EffMem_Th1
SP140	1.01873094311989e-07	0.268533526346496	0.481	0.425	0.00244505613658206	EffMem_Th1
SLC16A7	1.0204866276106e-07	-0.307753406030319	0.259	0.327	0.0024492699549282	EffMem_Th1
MANF	1.04501225610295e-07	0.30079320809789	0.33	0.277	0.00250813391587269	EffMem_Th1
TLR5	1.05121150041803e-07	-2.66770672974564	0.004	0.023	0.00252301272215332	EffMem_Th1
USP46	1.10280320788696e-07	-0.582398466942251	0.105	0.154	0.00264683797924948	EffMem_Th1
MGAT4A	1.10964720465345e-07	0.185629233496061	0.638	0.58	0.00266326425588875	EffMem_Th1
PACSIN2	1.11228847065153e-07	-0.527549096031896	0.118	0.167	0.00266960355841074	EffMem_Th1
C16orf87	1.13251528046542e-07	-0.59839125219725	0.096	0.143	0.00271814992464507	EffMem_Th1
CCDC7	1.13373553398758e-07	-0.436696902738992	0.189	0.247	0.00272107865512359	EffMem_Th1
CIRBP	1.16163705507164e-07	-0.136789940221376	0.866	0.9	0.00278804509587744	EffMem_Th1
CEP128	1.22805379232123e-07	-0.569553465609371	0.121	0.171	0.00294745190695019	EffMem_Th1
RPS17	1.23283025208792e-07	-0.121280239439005	0.912	0.927	0.00295891588803621	EffMem_Th1
PLAC8	1.24986984647532e-07	0.205230176267547	0.387	0.328	0.00299981261852543	EffMem_Th1
ITGB1-DT	1.25064565726436e-07	-1.05438190627888	0.029	0.059	0.00300167464200019	EffMem_Th1
SSR3	1.25650955481608e-07	0.260228270761157	0.46	0.411	0.00301574858251407	EffMem_Th1
UNC93B1	1.27562016408538e-07	0.646608325059361	0.123	0.087	0.00306161595582132	EffMem_Th1
HSPA1A	1.27630536643016e-07	-0.378000232296907	0.33	0.393	0.00306326050996902	EffMem_Th1
AL050309.1	1.29487356714401e-07	-0.657185252505459	0.077	0.12	0.00310782604850235	EffMem_Th1
EEPD1	1.32156963433678e-07	-0.513489741252596	0.102	0.151	0.00317189927937171	EffMem_Th1
NFIA	1.40465544850797e-07	0.736456521654613	0.087	0.056	0.00337131354196397	EffMem_Th1
DYNLL1	1.41430514097825e-07	-0.241620679557428	0.552	0.613	0.00339447376886189	EffMem_Th1
PTMS	1.4187799261091e-07	0.625516125174626	0.059	0.034	0.00340521370065445	EffMem_Th1
HSPE1	1.42807585167965e-07	0.166974995670448	0.657	0.612	0.00342752485161634	EffMem_Th1
FBLN7	1.43195386309831e-07	-0.464797919727515	0.114	0.164	0.00343683246682226	EffMem_Th1
BFSP2	1.43686111520944e-07	-3.53404586006831	0.002	0.019	0.00344861036261418	EffMem_Th1
SAP30	1.45200207686591e-07	0.558233424720921	0.131	0.093	0.00348495018468588	EffMem_Th1
TMEM65	1.47725960740349e-07	-0.376940970165369	0.216	0.277	0.00354557078372912	EffMem_Th1
BMERB1	1.48141645454458e-07	-0.88020480774435	0.035	0.068	0.00355554763255245	EffMem_Th1
HIP1	1.49337296531317e-07	0.735368437443943	0.061	0.036	0.00358424445404813	EffMem_Th1
TRAT1	1.54120878328613e-07	-0.215184879881867	0.543	0.61	0.00369905520076505	EffMem_Th1
KLRD1	1.54817111365061e-07	-2.38672099276607	0.015	0.04	0.00371576548987282	EffMem_Th1
MHENCR	1.56932763643473e-07	-0.301599435804572	0.319	0.383	0.00376654326020698	EffMem_Th1
ZFYVE9	1.59104514850333e-07	0.843804255651182	0.063	0.037	0.00381866746092285	EffMem_Th1
AC011997.1	1.71553672824579e-07	-1.64806866999056	0.016	0.041	0.00411745970146272	EffMem_Th1
TAGAP	1.73989670902934e-07	0.163816462887575	0.862	0.826	0.00417592609134133	EffMem_Th1
MRPL10	1.78898105710585e-07	0.393609590499397	0.239	0.19	0.00429373343515974	EffMem_Th1
AC009133.3	1.88230442904271e-07	0.632727736526939	0.117	0.082	0.0045177188601454	EffMem_Th1
PRKAR1B	1.92586971369058e-07	-0.668919124374707	0.065	0.105	0.00462227989982875	EffMem_Th1
RALGPS2	1.93104701856451e-07	-0.761014250541185	0.047	0.083	0.00463470594925668	EffMem_Th1
PTTG1	1.94948725429565e-07	-0.82808565947354	0.068	0.108	0.00467896435903498	EffMem_Th1
SND1	2.10278714436019e-07	0.237281130732708	0.475	0.43	0.00504689942517889	EffMem_Th1
PHLDA1	2.23118683467052e-07	0.891436538324184	0.062	0.037	0.00535507152189271	EffMem_Th1
LINC02725	2.23264344348034e-07	-0.987248424088251	0.024	0.053	0.00535856752869717	EffMem_Th1
SLC3A2	2.23699453166768e-07	0.282415217970246	0.466	0.424	0.00536901057545559	EffMem_Th1
ITGB2	2.25990751103788e-07	0.113358672332238	0.87	0.846	0.00542400401724201	EffMem_Th1
LINC00612	2.33009160497693e-07	1.12811467620749	0.024	0.01	0.00559245286110513	EffMem_Th1
AC008105.3	2.34622270682164e-07	-0.320647501497863	0.301	0.364	0.00563116911864262	EffMem_Th1
AC110611.2	2.3540503194535e-07	-1.39300539749317	0.013	0.036	0.00564995617172034	EffMem_Th1
SUN2	2.38517407980298e-07	0.133465541981874	0.865	0.842	0.00572465630893513	EffMem_Th1
ST13	2.46755940985224e-07	-0.201855858183215	0.648	0.691	0.00592238933958635	EffMem_Th1
FRMD4B	2.46909496241842e-07	0.614962005489583	0.119	0.084	0.00592607481930044	EffMem_Th1
TBL1XR1	2.50075939096483e-07	-0.344952138913111	0.238	0.298	0.00600207261425468	EffMem_Th1
DAD1	2.52326673403843e-07	0.138871824042008	0.778	0.741	0.00605609248836565	EffMem_Th1
FBXO32	2.57849549554792e-07	-0.432508245895934	0.134	0.185	0.00618864703886455	EffMem_Th1
OSTC	2.62832672817794e-07	0.253323390634571	0.487	0.441	0.00630824698029988	EffMem_Th1
RAB24	2.66505276769938e-07	0.467685874446233	0.22	0.177	0.00639639314775528	EffMem_Th1
DDAH2	2.70432513123382e-07	0.63238781593982	0.113	0.079	0.00649065074747429	EffMem_Th1
AC139720.1	2.70735219284163e-07	-0.355960049291919	0.23	0.293	0.0064979159980392	EffMem_Th1
CHST2	2.71456988225623e-07	-3.20590820856575	0.003	0.02	0.00651523917440318	EffMem_Th1
ZNF600	2.75920351888844e-07	0.388780596620617	0.207	0.162	0.00662236436568414	EffMem_Th1
MORC4	2.75982443896023e-07	-0.700674209171533	0.051	0.087	0.00662385463594844	EffMem_Th1
ADAM12	2.79097055516132e-07	-3.31355755795064	0.002	0.018	0.00669860842944269	EffMem_Th1
IFNAR2	2.92445156978921e-07	-0.32495670989425	0.346	0.41	0.00701897621265108	EffMem_Th1
SNHG16	2.98494158538279e-07	0.271837223390173	0.443	0.394	0.00716415829907723	EffMem_Th1
KRT1	2.98729233968858e-07	-2.23805367103746	0.01	0.031	0.00716980034448657	EffMem_Th1
CYFIP1	3.10194317547028e-07	0.972901935424935	0.06	0.036	0.00744497381544622	EffMem_Th1
BNIP3L	3.17652934773159e-07	-0.346259411979606	0.268	0.331	0.00762398808749058	EffMem_Th1
SRSF5	3.23518511222553e-07	-0.109603265119025	0.956	0.965	0.00776476778785249	EffMem_Th1
FCHSD2	3.28401002200003e-07	-0.390433884111654	0.196	0.252	0.00788195245380227	EffMem_Th1
JAK2	3.55656074749934e-07	0.437247893036976	0.207	0.164	0.00853610145007316	EffMem_Th1
STAMBPL1	3.55983688316114e-07	-0.465490274392028	0.133	0.183	0.00854396450327505	EffMem_Th1
ZFP36L1	3.58326632912808e-07	-0.231972741311942	0.675	0.731	0.0086001975165403	EffMem_Th1
UBL5	3.64254800069945e-07	0.123356289574546	0.866	0.831	0.00874247945647875	EffMem_Th1
RCAN3	3.65683181889017e-07	-0.227414972411293	0.573	0.628	0.00877676204851829	EffMem_Th1
PFKL	3.68407338940014e-07	-0.304628643139791	0.385	0.454	0.00884214454189928	EffMem_Th1
AC011997.2	3.69833479065646e-07	-1.72905549468997	0.009	0.03	0.00887637333105458	EffMem_Th1
POLR2L	3.72525906302963e-07	0.182427665135498	0.679	0.64	0.00894099427717743	EffMem_Th1
DIP2B	3.74948556227602e-07	-0.501687857141261	0.147	0.197	0.00899914029801867	EffMem_Th1
MT2A	3.80847525558473e-07	0.111886541122667	0.569	0.508	0.00914072146092892	EffMem_Th1
CDKN2D	3.89894676634818e-07	0.225445745354361	0.506	0.455	0.00935786213391227	EffMem_Th1
ZBTB49	4.03942953400727e-07	0.754764798787038	0.069	0.043	0.00969503482457086	EffMem_Th1
RPS20	4.04548041877446e-07	-0.103038792797325	0.98	0.976	0.00970955755310058	EffMem_Th1
TPP1	4.06669869282357e-07	0.401343593402964	0.29	0.244	0.00976048353264585	EffMem_Th1
U2AF1L4	4.09438084068099e-07	-0.42405886720773	0.201	0.258	0.00982692345571843	EffMem_Th1
ITPRIPL2	4.23248776367091e-07	1.76309490860127	0.014	0.005	0.0101583938815865	EffMem_Th1
FOSB	4.61274467775676e-07	0.486375480932306	0.151	0.112	0.011071048501084	EffMem_Th1
AL136456.1	4.87721923937486e-07	-1.38295948755147	0.084	0.123	0.0117058138964236	EffMem_Th1
SUCLG2-AS1	4.96114113898997e-07	-1.23594794133248	0.013	0.036	0.0119072348476898	EffMem_Th1
EIF3A	4.96612447127769e-07	-0.242015439052803	0.628	0.677	0.0119191953435136	EffMem_Th1
SH3TC1	5.01571893444401e-07	-0.79736578307865	0.04	0.072	0.0120382270145591	EffMem_Th1
HERC1	5.08914893640666e-07	-0.234329006522793	0.424	0.487	0.0122144663622696	EffMem_Th1
EIF4E3	5.0933867651441e-07	-0.288175029628201	0.303	0.364	0.0122246375750224	EffMem_Th1
MSRA	5.12242267062445e-07	-0.429226812302837	0.138	0.188	0.0122943266517657	EffMem_Th1
EIF3F	5.36271196790515e-07	-0.108425163164628	0.939	0.953	0.0128710449941691	EffMem_Th1
RIC3	5.45160369384067e-07	-0.415256282631801	0.121	0.169	0.013084394025587	EffMem_Th1
ATF3	5.49042783494796e-07	1.56833755278314	0.014	0.005	0.0131775758466586	EffMem_Th1
DLEU1	5.5316372022183e-07	-0.621699612961213	0.167	0.216	0.0132764824490441	EffMem_Th1
PTEN	5.65733043709203e-07	-0.248983680624651	0.321	0.391	0.0135781587820646	EffMem_Th1
CHMP7	5.786170883652e-07	-0.302068834889826	0.319	0.385	0.0138873887378532	EffMem_Th1
RMI2	5.91771293729675e-07	-1.0660774127416	0.024	0.05	0.0142031028208059	EffMem_Th1
AC007384.1	6.20374206724447e-07	0.547515864287076	0.121	0.086	0.0148896013355935	EffMem_Th1
SOS2	6.21252525330535e-07	0.433853182666436	0.232	0.189	0.0149106818604582	EffMem_Th1
HIVEP2	6.54734117144461e-07	-0.278106150149192	0.42	0.485	0.0157142735455842	EffMem_Th1
FBXL3	6.55900909129546e-07	-0.34859077064254	0.192	0.25	0.0157422777200182	EffMem_Th1
FAM200B	6.60353478525944e-07	-0.307192577119916	0.231	0.291	0.0158491438381012	EffMem_Th1
ATP6V0E2	6.60415585552057e-07	-0.305461721697559	0.308	0.375	0.0158506344688349	EffMem_Th1
SLFN12L	6.76333236664389e-07	0.321654057277983	0.341	0.294	0.016232674013182	EffMem_Th1
DGKD	6.81109625930235e-07	-0.366858680635572	0.164	0.219	0.0163473121319516	EffMem_Th1
LINC01006	6.85821533670158e-07	-2.01443900041144	0.007	0.026	0.0164604026296175	EffMem_Th1
PGAM1	6.98035013350854e-07	0.169808926694969	0.685	0.655	0.0167535383554338	EffMem_Th1
DBP	7.03531613296525e-07	-0.299112471139327	0.304	0.367	0.0168854622507299	EffMem_Th1
ALCAM	7.10818900124966e-07	0.612572019351905	0.106	0.074	0.0170603644218993	EffMem_Th1
RFTN1	7.1279291538592e-07	-0.290963118806102	0.29	0.356	0.0171077427621775	EffMem_Th1
R3HDM4	7.13043427688238e-07	-0.243130675391602	0.542	0.596	0.0171137553079454	EffMem_Th1
RAB11FIP5	7.39550423935942e-07	-1.05026707174181	0.038	0.069	0.0177499497248865	EffMem_Th1
PPP1R14B	7.41621787360578e-07	0.328361115368817	0.37	0.329	0.0177996645184412	EffMem_Th1
CMIP	7.61482889263841e-07	0.401550847982417	0.206	0.162	0.0182763508252214	EffMem_Th1
SMIM33	7.61786985491232e-07	1.92081236569091	0.011	0.004	0.0182836494387751	EffMem_Th1
PPP6R3	7.69372106611611e-07	-0.320839973956981	0.311	0.371	0.0184656999307853	EffMem_Th1
ENC1	8.07875341770882e-07	1.07632624367277	0.028	0.013	0.0193898160778429	EffMem_Th1
L3MBTL4	8.13439733948246e-07	1.33649635008359	0.01	0.003	0.0195233670544918	EffMem_Th1
PLXDC1	8.26678885398838e-07	-0.731497191453591	0.026	0.053	0.0198411199284575	EffMem_Th1
CCNQ	8.53094590534809e-07	-0.307584601593184	0.204	0.264	0.0204751232674259	EffMem_Th1
FHOD1	8.59230264947022e-07	0.501050351183226	0.135	0.099	0.0206223855889935	EffMem_Th1
MIR3142HG	8.70701980497964e-07	-2.00069558062424	0.006	0.024	0.0208977182339316	EffMem_Th1
APRT	8.82620756555884e-07	0.110694747863656	0.902	0.885	0.0211837807780978	EffMem_Th1
SPCS3	9.13072925091878e-07	0.269017961919507	0.436	0.391	0.0219146632751302	EffMem_Th1
UBL3	9.21583656775548e-07	-0.314890025365897	0.313	0.376	0.0221189293462699	EffMem_Th1
LINC00511	9.21712091140024e-07	-1.58142918258225	0.012	0.034	0.0221220118994517	EffMem_Th1
SDF2L1	9.39123965385759e-07	0.316831343911623	0.347	0.304	0.0225399142932236	EffMem_Th1
BRWD1	9.59953416163263e-07	-0.270779715507156	0.289	0.354	0.0230398419413345	EffMem_Th1
SLC10A3	9.68781581450692e-07	0.332180076063342	0.252	0.206	0.0232517267363981	EffMem_Th1
STIM2	9.70442394988175e-07	0.270936148514039	0.39	0.343	0.0232915879221112	EffMem_Th1
AC253572.2	9.77544937416197e-07	1.00954561455238	0.04	0.021	0.0234620560429261	EffMem_Th1
PPP1R21	9.82677014839834e-07	-0.408957780385905	0.168	0.22	0.0235852310331709	EffMem_Th1
NFAT5	1.031164353512e-06	-0.401611313559102	0.196	0.25	0.0247489756486415	EffMem_Th1
ARAP3	1.0324289347552e-06	0.927284473445694	0.022	0.009	0.0247793268630595	EffMem_Th1
AC105402.3	1.07450966693748e-06	0.525039987974734	0.127	0.092	0.0257893065161664	EffMem_Th1
EIF1AY	1.08719105342343e-06	-0.378780895081288	0.128	0.177	0.0260936724732157	EffMem_Th1
LINC02245	1.10137875409809e-06	-0.698422201125684	0.038	0.069	0.0264341914771083	EffMem_Th1
FAM153B	1.11559820225911e-06	-0.892628625209603	0.034	0.064	0.026775472452421	EffMem_Th1
PLAUR	1.12082737218057e-06	1.12533972244593	0.038	0.02	0.0269009777597059	EffMem_Th1
TBXAS1	1.12143313956573e-06	-0.560424846054505	0.068	0.106	0.026915516782717	EffMem_Th1
EVI2B	1.13087274052549e-06	-0.18133198685647	0.665	0.707	0.0271420766453523	EffMem_Th1
ZNF516	1.15678662390518e-06	-1.56336334683845	0.01	0.031	0.0277640357603483	EffMem_Th1
MORC3	1.17090577904241e-06	-0.239265412486455	0.32	0.387	0.0281029096027968	EffMem_Th1
IL4R	1.19454285769575e-06	-0.345655317362029	0.224	0.283	0.0286702231275557	EffMem_Th1
RAPGEF6	1.21585415726745e-06	-0.293689513810174	0.413	0.472	0.0291817156285761	EffMem_Th1
ACTR3	1.22416146938591e-06	-0.177171173747796	0.737	0.772	0.0293810994267313	EffMem_Th1
AL365255.1	1.22812391867919e-06	-1.99111508834368	0.005	0.023	0.0294762021722191	EffMem_Th1
GNAQ	1.2282982522355e-06	-0.320887582536004	0.297	0.359	0.0294803863519042	EffMem_Th1
ITPKB	1.25326845376893e-06	-0.313376132393101	0.321	0.387	0.0300796961589081	EffMem_Th1
CDC37	1.26661562585953e-06	0.152989758437387	0.755	0.736	0.0304000416362546	EffMem_Th1
NOMO2	1.28625496631691e-06	-0.610167375390632	0.073	0.112	0.0308714054465721	EffMem_Th1
RGS19	1.31433845064556e-06	0.173349664366747	0.537	0.498	0.0315454371539441	EffMem_Th1
CEMIP2	1.38499892812707e-06	-0.275983592678796	0.301	0.362	0.0332413592739778	EffMem_Th1
GSTM1	1.3859968384569e-06	-0.450777423331925	0.113	0.158	0.033265310119804	EffMem_Th1
PDIA4	1.39603443638018e-06	0.314806145365563	0.331	0.284	0.0335062225075608	EffMem_Th1
TRAF3IP3	1.41375722792513e-06	-0.137949351080826	0.907	0.921	0.0339315872274311	EffMem_Th1
AC097713.1	1.42071790207199e-06	-1.60465959139056	0.012	0.033	0.0340986503676297	EffMem_Th1
KLHL5	1.4255567778464e-06	-0.416942216346249	0.182	0.232	0.0342147882250914	EffMem_Th1
KLRK1	1.45340066803748e-06	-2.48368217251487	0.009	0.029	0.0348830694335677	EffMem_Th1
ATF7IP2	1.47144340882051e-06	0.299871262236699	0.319	0.274	0.035316113255101	EffMem_Th1
GSAP	1.47744516848234e-06	0.487738180448169	0.101	0.07	0.0354601614887447	EffMem_Th1
CTSA	1.52284435760579e-06	-0.347843120791532	0.277	0.335	0.0365497874268965	EffMem_Th1
PLPP5	1.55730280659652e-06	0.465132521206957	0.165	0.127	0.037376824661123	EffMem_Th1
LSR	1.55804087749176e-06	-0.305444065324436	0.266	0.326	0.0373945391006798	EffMem_Th1
GNG2	1.59053336438886e-06	0.16985772040177	0.588	0.552	0.0381743912786971	EffMem_Th1
RAB30	1.59056882823097e-06	-1.01592940338466	0.034	0.062	0.0381752424463715	EffMem_Th1
PHTF2	1.59657444495775e-06	-0.338452894089064	0.287	0.345	0.0383193832534309	EffMem_Th1
HLA-DMA	1.60817130578395e-06	-0.672851266969634	0.059	0.094	0.0385977195101205	EffMem_Th1
SLC39A8	1.63967469758941e-06	0.418370624654048	0.205	0.165	0.0393538324168435	EffMem_Th1
CDK5R1	1.63967821383108e-06	-1.84760779330565	0.006	0.024	0.0393539168101597	EffMem_Th1
IFI44L	1.65280823344711e-06	0.596536103575656	0.087	0.058	0.039669050410964	EffMem_Th1
OXNAD1	1.70269561040894e-06	-0.277148645300651	0.432	0.489	0.0408663973454249	EffMem_Th1
PARVG	1.71531663974533e-06	0.322217150878419	0.318	0.272	0.0411693146705277	EffMem_Th1
SLC1A4	1.77710226842692e-06	-1.42688668625675	0.008	0.027	0.0426522315445145	EffMem_Th1
PCSK1N	1.78761962506747e-06	-0.710167013289437	0.046	0.078	0.0429046586212442	EffMem_Th1
UBE2R2	1.81441565688507e-06	-0.279202732489389	0.339	0.4	0.0435477901808985	EffMem_Th1
GMPPA	1.82504046743344e-06	0.448347007982336	0.138	0.102	0.0438027962588699	EffMem_Th1
KIAA0825	1.85160962248253e-06	0.623319799187882	0.102	0.072	0.0444404825492031	EffMem_Th1
AC073115.2	1.85297345259312e-06	0.965438534503532	0.045	0.026	0.0444732158356875	EffMem_Th1
TFRC	1.85472422323301e-06	-0.523638868279289	0.088	0.128	0.0445152360818156	EffMem_Th1
CBR3	1.91699883305785e-06	-0.560941777379265	0.063	0.099	0.0460098889922214	EffMem_Th1
LINC00954	1.93739524069035e-06	-0.740431475058207	0.042	0.073	0.0464994231718092	EffMem_Th1
HDGFL3	1.94788621683023e-06	-0.818587081688187	0.044	0.075	0.0467512170901424	EffMem_Th1
CRYBG2	1.94900432222699e-06	0.989136650270581	0.033	0.017	0.0467780527377699	EffMem_Th1
AC068587.4	1.98493969307189e-06	0.515804083498282	0.141	0.106	0.0476405375734185	EffMem_Th1
XYLB	1.99975611125462e-06	-1.95220489220795	0.005	0.022	0.0479961464262222	EffMem_Th1
MKNK1	2.01996734615126e-06	0.454957181380676	0.145	0.109	0.0484812362749765	EffMem_Th1
SPCS2	2.05213491010043e-06	0.155913954966162	0.598	0.563	0.0492532899773205	EffMem_Th1
PTGDR2	0	6.58408941746621	0.566	0.007	0	EffMem_Th2a
NEFL	0	3.05578899351439	0.551	0.095	0	EffMem_Th2a
TNFRSF11A	0	5.26686789202699	0.197	0.004	0	EffMem_Th2a
GATA3-AS1	0	4.73395405817291	0.149	0.005	0	EffMem_Th2a
ZP1	0	5.88523695056753	0.135	0.002	0	EffMem_Th2a
NRIP3	4.97586457896912e-267	5.1947779537207	0.108	0.003	1.19425725759838e-262	EffMem_Th2a
IL17RB	4.68256521902488e-239	4.88687741326178	0.127	0.006	1.12386247821816e-234	EffMem_Th2a
SNED1	2.47683459240491e-238	2.09814498098509	0.613	0.152	5.94465070523103e-234	EffMem_Th2a
GATA3	2.6297489019753e-189	1.54828947466688	0.941	0.582	6.31166033963092e-185	EffMem_Th2a
EDN3	6.73684001597461e-189	4.768399572118	0.089	0.003	1.61690897223407e-184	EffMem_Th2a
CHDH	7.53517486897777e-181	3.91235387655561	0.122	0.007	1.80851732030335e-176	EffMem_Th2a
TNFRSF4	5.28379744582967e-133	1.63081475325059	0.653	0.257	1.26816422497358e-128	EffMem_Th2a
FRY	1.26862260600975e-128	1.74405883536885	0.447	0.128	3.04482111668401e-124	EffMem_Th2a
GAB2	3.99048037039991e-116	2.4336152570864	0.228	0.042	9.57755193699682e-112	EffMem_Th2a
HPGDS	1.30036195830374e-114	5.18034248394407	0.055	0.002	3.12099873612481e-110	EffMem_Th2a
RPLP0	1.85576292439317e-114	0.47014297626537	1	0.999	4.45401659483604e-110	EffMem_Th2a
CDO1	3.57516826061873e-114	5.34547108282413	0.044	0.001	8.58076134231102e-110	EffMem_Th2a
PKP2	3.96019015052534e-109	3.44352762524962	0.094	0.008	9.50485238027586e-105	EffMem_Th2a
LAT2	1.43763359025329e-107	3.54126416338341	0.098	0.009	3.45046437996692e-103	EffMem_Th2a
IL9R	2.20144573342704e-100	3.22556687496804	0.109	0.012	5.28368990479825e-96	EffMem_Th2a
FXYD5	1.37296115870436e-96	0.467113536397867	1	0.991	3.29524407700634e-92	EffMem_Th2a
CD27	2.36476303936352e-95	-1.82894197246646	0.29	0.648	5.67566777077637e-91	EffMem_Th2a
SUSD4	4.25161217501007e-95	1.8884429256213	0.31	0.084	1.02042943812417e-90	EffMem_Th2a
CAPG	1.1990819997716e-94	1.44619339345024	0.478	0.171	2.87791670765182e-90	EffMem_Th2a
TNFRSF18	7.33106089079058e-93	1.54457358578217	0.346	0.1	1.75952792439865e-88	EffMem_Th2a
ERN1	1.42945577027437e-86	1.19817504209224	0.719	0.373	3.43083679423552e-82	EffMem_Th2a
SEC61B	5.37166071107238e-86	0.804866064228287	0.945	0.727	1.28925228726448e-81	EffMem_Th2a
MALAT1	1.19413143962562e-82	-0.472324264855159	1	1	2.86603486824545e-78	EffMem_Th2a
SEMA5A	6.75498546968017e-82	2.09595310972086	0.219	0.051	1.62126406257794e-77	EffMem_Th2a
USP46	4.11241735472182e-80	1.48281620042885	0.4	0.141	9.87021289306784e-76	EffMem_Th2a
RPL10	3.35250046108563e-75	0.248737345959217	1	1	8.04633635665163e-71	EffMem_Th2a
WDR86-AS1	6.83716594965949e-75	1.35544340807979	0.458	0.183	1.64098819957777e-70	EffMem_Th2a
DSEL	1.74635161293371e-74	2.88482354215734	0.098	0.013	4.1914185062022e-70	EffMem_Th2a
RUNX2	9.07742971605175e-73	1.39409077397917	0.452	0.183	2.17867390614958e-68	EffMem_Th2a
TNFSF10	1.08771135257832e-66	1.02158974243784	0.719	0.41	2.61061601732323e-62	EffMem_Th2a
ASPH	8.2741137057139e-66	1.82677472177847	0.236	0.067	1.98587003050839e-61	EffMem_Th2a
PPIB	5.46734846090451e-64	0.563106580306981	0.967	0.888	1.31221830410169e-59	EffMem_Th2a
CLIC4	1.39636261411541e-61	3.3910623248395	0.053	0.005	3.3514099101384e-57	EffMem_Th2a
LINC01862	3.32014007257311e-61	3.94993099727328	0.04	0.002	7.96866818818272e-57	EffMem_Th2a
GBP5	2.50441480117127e-60	-2.97000701571397	0.098	0.39	6.01084596429116e-56	EffMem_Th2a
CCR7	3.88787365423564e-60	-1.71748005857854	0.309	0.563	9.33128555753097e-56	EffMem_Th2a
HRH1	1.57679905079065e-58	4.8452927430169	0.026	0.001	3.78447540180265e-54	EffMem_Th2a
LOXL1	6.82099740448054e-57	2.1269438679391	0.135	0.029	1.63710758704937e-52	EffMem_Th2a
MBOAT2	1.32190716624319e-56	3.33068455165851	0.061	0.007	3.17270938970028e-52	EffMem_Th2a
FKBP2	1.6844931149834e-56	1.06004929354678	0.579	0.297	4.04295192527166e-52	EffMem_Th2a
CCR2	1.70438786872081e-56	1.88188856592769	0.161	0.039	4.09070132371682e-52	EffMem_Th2a
RPS2	2.4795038087896e-56	0.231321823222444	1	1	5.95105709147593e-52	EffMem_Th2a
KRT1	2.88529082798466e-56	2.30437965229316	0.127	0.026	6.92498651624597e-52	EffMem_Th2a
IL32	3.22109552077477e-56	0.333058136805725	1	0.975	7.73095135941152e-52	EffMem_Th2a
AC005237.1	1.04790764780417e-55	1.87353658081637	0.152	0.035	2.5150831454948e-51	EffMem_Th2a
RPL35	6.67336798825631e-55	0.260827104590071	1	0.999	1.6016750508614e-50	EffMem_Th2a
S100A11	8.7136058909931e-55	0.467249363224464	0.989	0.915	2.09135254989725e-50	EffMem_Th2a
NIBAN1	2.43910688377981e-54	0.815471530448892	0.656	0.355	5.85410043175993e-50	EffMem_Th2a
S100A4	7.51556590869982e-53	0.357326134453414	0.999	0.96	1.80381097374704e-48	EffMem_Th2a
LBH	2.11054157710667e-52	-1.31452703668535	0.413	0.611	5.06551083921372e-48	EffMem_Th2a
PTPRC	3.42699511413381e-52	-0.442806421665357	0.993	0.991	8.22513097343256e-48	EffMem_Th2a
RPL17	5.87905335794977e-52	0.234983986382296	1	1	1.41103159644153e-47	EffMem_Th2a
C1orf162	7.57368769465657e-52	0.78432295896937	0.747	0.454	1.81776078359452e-47	EffMem_Th2a
LMO4	9.53106353790583e-52	1.23473363129172	0.383	0.162	2.28755055973278e-47	EffMem_Th2a
P4HB	1.10134121303864e-51	0.756968231242061	0.827	0.586	2.64332904541405e-47	EffMem_Th2a
TMEM273	1.30922029691926e-51	1.5556913144014	0.234	0.076	3.14225963463592e-47	EffMem_Th2a
RPS19	1.3485520496351e-50	0.238717969757422	1	1	3.2366597743292e-46	EffMem_Th2a
GDPD5	1.85781326994385e-50	1.30242561957498	0.273	0.096	4.45893762919224e-46	EffMem_Th2a
SCART1	3.22362044805115e-50	2.82471496730436	0.077	0.011	7.73701143736757e-46	EffMem_Th2a
RPSA	7.89127187816992e-50	0.251726307759406	1	0.999	1.89398416347956e-45	EffMem_Th2a
NME2	2.06058343495871e-49	0.556117062924541	0.951	0.806	4.94560630224439e-45	EffMem_Th2a
XBP1	2.1122358942658e-48	0.61683493346087	0.87	0.609	5.06957736982735e-44	EffMem_Th2a
METRNL	2.14476294690747e-48	1.4650494366284	0.167	0.045	5.14764554887261e-44	EffMem_Th2a
RPL13A	6.11617516044176e-48	0.2777235236972	1	0.999	1.46794320025763e-43	EffMem_Th2a
CDK2AP2	7.99355016806468e-48	0.766986689355489	0.734	0.465	1.9185319758372e-43	EffMem_Th2a
VIM	2.31150180344746e-47	0.365607555177805	0.999	0.989	5.54783547845424e-43	EffMem_Th2a
IL13	2.62815865883491e-47	5.62057316485205	0.015	0	6.30784359706966e-43	EffMem_Th2a
SSR4	9.58798121854236e-47	0.51856171616572	0.966	0.855	2.30121137226235e-42	EffMem_Th2a
CFH	1.20899667017819e-46	1.72369026608322	0.153	0.041	2.90171290809468e-42	EffMem_Th2a
CD200R1	3.25465017712144e-46	1.23354257214793	0.359	0.156	7.81148589010917e-42	EffMem_Th2a
LINC00511	7.79205157948306e-46	2.02812066950283	0.123	0.029	1.87017029959173e-41	EffMem_Th2a
TSHZ2	1.34078060167614e-45	-2.22982363319246	0.117	0.365	3.21800752208289e-41	EffMem_Th2a
NHSL2	1.53621542328783e-45	1.57785057520435	0.183	0.055	3.68707063743312e-41	EffMem_Th2a
AP003086.1	2.49558870602036e-45	2.14938967069029	0.097	0.019	5.98966245331946e-41	EffMem_Th2a
TESPA1	1.81104708800468e-44	0.665430766665312	0.844	0.618	4.34669411592002e-40	EffMem_Th2a
XKR9	1.06501802080829e-43	2.08093931000128	0.102	0.022	2.55614975174198e-39	EffMem_Th2a
SEC11C	1.62526032448032e-43	0.813891497997065	0.687	0.423	3.90078730478522e-39	EffMem_Th2a
ADAM19	1.87784950109977e-43	1.04807089679701	0.417	0.198	4.50702658758956e-39	EffMem_Th2a
OSBPL1A	3.4021705725908e-43	2.24652819213753	0.09	0.018	8.16554959127517e-39	EffMem_Th2a
NEFM	3.53281072805744e-43	2.69277307800765	0.059	0.008	8.47909902841066e-39	EffMem_Th2a
RASGEF1A	6.62121804015712e-43	2.04777113751286	0.092	0.018	1.58915854181811e-38	EffMem_Th2a
SOX13	1.87341097593416e-42	1.65971231955352	0.109	0.024	4.49637368333957e-38	EffMem_Th2a
LINC02815	3.22880666367712e-42	5.24014421422224	0.016	0	7.74945887349147e-38	EffMem_Th2a
BACE2	3.47552050847384e-42	3.65695578253974	0.022	0.001	8.34159677238806e-38	EffMem_Th2a
CCDC86	9.04267292068985e-42	1.65262318089956	0.172	0.053	2.17033192769477e-37	EffMem_Th2a
AC110597.3	2.26246586737676e-41	4.06288955687515	0.023	0.001	5.43014432829097e-37	EffMem_Th2a
TIMP1	2.4797166636653e-38	0.659547226979668	0.745	0.479	5.95156796446309e-34	EffMem_Th2a
LDHA	3.22353874176945e-38	0.563752727894828	0.911	0.755	7.73681533412086e-34	EffMem_Th2a
HSPA5	7.09611055274216e-38	0.585392142090537	0.839	0.628	1.70313749376365e-33	EffMem_Th2a
DUSP23	8.08624071030872e-38	1.08143554881507	0.376	0.183	1.9407786328812e-33	EffMem_Th2a
FCMR	9.86743253642952e-37	-0.844906581355566	0.641	0.737	2.36828248306845e-32	EffMem_Th2a
GCNT1	1.0901269364857e-36	1.43434624211966	0.191	0.067	2.61641366025932e-32	EffMem_Th2a
PNRC1	2.01324793932765e-36	-0.366390320898354	0.993	0.987	4.8319963791803e-32	EffMem_Th2a
ANXA2	2.29588331155929e-36	0.427672504026466	0.859	0.584	5.51034953607346e-32	EffMem_Th2a
TMSB10	6.58778389858536e-36	-0.283185058756134	1	1	1.58113401349947e-31	EffMem_Th2a
SERP1	9.16641850381142e-36	0.458867041128051	0.955	0.831	2.20003210509978e-31	EffMem_Th2a
FUT7	9.99317123930654e-36	0.899906870688516	0.366	0.177	2.39846102914596e-31	EffMem_Th2a
CAPN12	1.47194428350116e-35	1.41324266109408	0.172	0.058	3.53281347483114e-31	EffMem_Th2a
FYB1	1.58756057615659e-35	-0.469945990653442	0.952	0.955	3.81030413883344e-31	EffMem_Th2a
PPP1R14B	1.85793361768595e-35	0.852350050211189	0.555	0.324	4.45922647580804e-31	EffMem_Th2a
ZBTB16	5.67931520546513e-35	1.59381217317632	0.152	0.048	1.36309244246369e-30	EffMem_Th2a
PRNP	7.86213733569072e-35	0.749105344929177	0.619	0.378	1.88699158193913e-30	EffMem_Th2a
LMNA	7.89676033900508e-35	0.775615575958126	0.367	0.173	1.89530144896461e-30	EffMem_Th2a
LINC00861	1.22619184056255e-34	-0.889526317354916	0.583	0.687	2.94298303653417e-30	EffMem_Th2a
NCAPG2	1.30034517150088e-34	1.51794599940052	0.167	0.056	3.12095844611926e-30	EffMem_Th2a
RPL8	1.60491272392823e-34	0.197234422560467	1	0.999	3.85195102870014e-30	EffMem_Th2a
CLEC2B	4.9420080156874e-34	-1.21892755759817	0.295	0.489	1.18613134384513e-29	EffMem_Th2a
LEPROTL1	1.37271573830676e-33	-0.586565147371576	0.747	0.828	3.29465504351005e-29	EffMem_Th2a
FYN	1.46814206140994e-33	-0.626952020339279	0.772	0.818	3.52368776159001e-29	EffMem_Th2a
ZDHHC11B	1.63943886241045e-33	2.18829044175182	0.077	0.016	3.93481721367133e-29	EffMem_Th2a
AL390294.1	1.85710566853479e-33	4.57967739461353	0.016	0.001	4.45723931505035e-29	EffMem_Th2a
CCSAP	4.07580450711362e-33	1.33502290918215	0.189	0.069	9.78233839752341e-29	EffMem_Th2a
TMSB4X	4.61176522799353e-33	-0.212853136885975	1	1	1.10686977237073e-28	EffMem_Th2a
MTUS2	5.27257971670229e-33	3.14414908502805	0.044	0.006	1.26547185780572e-28	EffMem_Th2a
CRIP1	5.38560103855073e-33	0.372618085292294	0.993	0.959	1.29259810526256e-28	EffMem_Th2a
MYDGF	7.21573527960935e-33	0.698877758478043	0.628	0.386	1.73184862445904e-28	EffMem_Th2a
PRKCH	1.11522002249202e-32	-0.735450667829668	0.639	0.738	2.6766395759831e-28	EffMem_Th2a
KRTAP5-2	1.32185372501769e-32	3.21485588900945	0.041	0.005	3.17258112541496e-28	EffMem_Th2a
GPR183	1.62897275519222e-32	0.514718246372229	0.836	0.578	3.90969750973684e-28	EffMem_Th2a
SND1	2.87180122764851e-32	0.690526873775109	0.652	0.426	6.8926101264792e-28	EffMem_Th2a
CDH1	2.9746118655393e-32	3.67034842860964	0.023	0.002	7.13936593848087e-28	EffMem_Th2a
NSMCE1-DT	3.2990531510326e-32	2.00632765142328	0.081	0.018	7.91805746779335e-28	EffMem_Th2a
RPS18	4.8874545987739e-32	0.176050852588143	1	1	1.17303797825172e-27	EffMem_Th2a
PTGER2	6.08738529646271e-32	0.670993424763084	0.658	0.429	1.46103334500401e-27	EffMem_Th2a
EEF2	7.52170121143018e-32	0.225612532581346	1	0.998	1.80528350775536e-27	EffMem_Th2a
EEF1A1	8.28771777110501e-32	0.144657301242958	1	1	1.98913514224291e-27	EffMem_Th2a
CDKN2B	1.08571343835308e-31	3.38103426728411	0.033	0.003	2.60582082339124e-27	EffMem_Th2a
RPS4X	2.03265994324155e-31	0.19917267625685	1	1	4.87858712977403e-27	EffMem_Th2a
CYBRD1	4.9294070188045e-31	4.03897455737132	0.019	0.001	1.18310697858327e-26	EffMem_Th2a
STARD8	1.42479210604793e-30	4.59040006698922	0.015	0.001	3.41964353372563e-26	EffMem_Th2a
RPL18A	3.60642998476482e-30	0.156823056766309	1	1	8.65579260643404e-26	EffMem_Th2a
PASK	5.3164480094996e-30	-1.55204638967915	0.232	0.413	1.27600068676e-25	EffMem_Th2a
SSR3	9.20765649639192e-30	0.666502813057821	0.641	0.407	2.20992963569903e-25	EffMem_Th2a
SEC61G	1.0053367345973e-29	0.57243859976395	0.811	0.636	2.41290869670698e-25	EffMem_Th2a
ZNF365	2.39200401220373e-29	1.09138057212192	0.173	0.064	5.74104882969017e-25	EffMem_Th2a
CD63	3.04425366467249e-29	0.648491589327958	0.613	0.385	7.30651322058045e-25	EffMem_Th2a
FAM107B	4.38632183590058e-29	0.50250128058375	0.911	0.775	1.0527611038345e-24	EffMem_Th2a
RPL6	4.77112227131735e-29	0.162711674929206	1	1	1.14511705633888e-24	EffMem_Th2a
LGALS1	4.8630926513016e-29	0.393631098311789	0.719	0.491	1.1671908672389e-24	EffMem_Th2a
RNF165	1.23767404118597e-28	3.43370614620758	0.02	0.001	2.97054146625045e-24	EffMem_Th2a
SEC61A1	1.24985524344166e-28	0.755215104855355	0.482	0.275	2.99977756978432e-24	EffMem_Th2a
GPR146	1.42232133914392e-28	1.17997397004999	0.217	0.091	3.41371344607932e-24	EffMem_Th2a
INPP4B	2.03594996074643e-28	0.385349664700494	0.941	0.777	4.8864835007875e-24	EffMem_Th2a
LDHB	3.23448892486431e-28	0.288741632376776	0.999	0.969	7.76309686856682e-24	EffMem_Th2a
PDE4D	9.58440606317384e-28	0.791953877445164	0.365	0.19	2.30035329922235e-23	EffMem_Th2a
TRAM1	1.16124905394322e-27	0.520346058720326	0.824	0.647	2.78711385436913e-23	EffMem_Th2a
PLP2	1.19079171354786e-27	0.390951738681715	0.928	0.751	2.85801919168623e-23	EffMem_Th2a
RPL4	1.20413376554043e-27	0.216805823099285	1	0.997	2.89004145067359e-23	EffMem_Th2a
CADM1	1.39816304494027e-27	1.74704862742338	0.089	0.024	3.35573112416115e-23	EffMem_Th2a
DNAJB1	1.50302312259403e-27	-0.588864378473882	0.71	0.785	3.60740579653793e-23	EffMem_Th2a
TPO	1.67220495036718e-27	2.62328084925814	0.042	0.007	4.01345910137626e-23	EffMem_Th2a
RPL12	1.67952996226949e-27	0.164334374329751	1	1	4.03103986244301e-23	EffMem_Th2a
AC025946.1	2.19610196118728e-27	2.09272692924392	0.053	0.01	5.2708643170456e-23	EffMem_Th2a
IL4R	2.35725454760806e-27	0.703018599442446	0.473	0.271	5.65764663971412e-23	EffMem_Th2a
CTSA	2.83272487211275e-27	0.881852036760962	0.511	0.324	6.79882296555782e-23	EffMem_Th2a
EGLN3	2.88900757931148e-27	1.47403152610351	0.128	0.043	6.93390709110547e-23	EffMem_Th2a
GZMA	4.71413705746601e-27	-3.75796196314276	0.056	0.214	1.13144003516242e-22	EffMem_Th2a
ANXA1	6.07245915884398e-27	0.382936807832883	0.977	0.834	1.45745092271414e-22	EffMem_Th2a
LEF1	7.00978918287696e-27	-0.713853909432403	0.727	0.749	1.6824195017823e-22	EffMem_Th2a
CANX	7.57821030790364e-27	0.553879045056176	0.74	0.523	1.81884625599995e-22	EffMem_Th2a
GPR155	2.35097977147424e-26	0.936917610850091	0.303	0.152	5.64258654951533e-22	EffMem_Th2a
PDIA6	3.82342820674805e-26	0.602534654870727	0.672	0.454	9.176610039016e-22	EffMem_Th2a
VCL	3.92438748957076e-26	0.632682001951256	0.417	0.228	9.41892241371878e-22	EffMem_Th2a
HM13	1.03059633173442e-25	0.596825645136645	0.657	0.445	2.47353425579578e-21	EffMem_Th2a
JUNB	1.07720104166839e-25	-0.576418041553491	0.956	0.96	2.58539022010831e-21	EffMem_Th2a
ACTN1	1.15266206323226e-25	-1.96712375876889	0.083	0.247	2.76650421796375e-21	EffMem_Th2a
RAMP3	1.20674350689632e-25	2.5552926050875	0.046	0.008	2.89630509090186e-21	EffMem_Th2a
HSP90B1	1.39594053761021e-25	0.36576079248774	0.929	0.807	3.35039688431827e-21	EffMem_Th2a
RPL18	1.63498397905503e-25	0.144129642187714	1	1	3.92412504812999e-21	EffMem_Th2a
GALT	1.82345953801064e-25	0.625971614434949	0.594	0.376	4.37648523717933e-21	EffMem_Th2a
HDGFL3	2.74340751904764e-25	1.19839783774811	0.172	0.069	6.58445238646624e-21	EffMem_Th2a
IFITM2	3.3326786018995e-25	0.312281836800259	0.98	0.894	7.99876191241899e-21	EffMem_Th2a
CCR6	3.36287323028077e-25	-3.39309768642632	0.037	0.182	8.07123203999689e-21	EffMem_Th2a
TGFBR2	4.77712548692133e-25	-1.09041788053664	0.305	0.457	1.14655788811599e-20	EffMem_Th2a
ARFGAP3	7.03525429844074e-25	0.756421153087848	0.418	0.239	1.68853138416876e-20	EffMem_Th2a
PDIA3	7.88954642129695e-25	0.404081594497262	0.898	0.765	1.89357003657548e-20	EffMem_Th2a
RPS12	9.30394201990994e-25	0.161022357570348	1	1	2.23303912419859e-20	EffMem_Th2a
SARAF	1.01473616234143e-24	-0.286891712533897	0.996	0.986	2.43546826323566e-20	EffMem_Th2a
MANF	1.41613392052899e-24	0.665104167701859	0.47	0.275	3.39886302266163e-20	EffMem_Th2a
FXYD7	1.49249187573739e-24	0.863726980687799	0.342	0.186	3.58212975095731e-20	EffMem_Th2a
TMED10	2.30727731900848e-24	0.542105379503769	0.706	0.484	5.53769629335225e-20	EffMem_Th2a
PRKX	4.76002978962629e-24	0.656631122445289	0.526	0.328	1.14245474980821e-19	EffMem_Th2a
YPEL3	5.61428016281839e-24	-0.575249313399078	0.73	0.772	1.34748338187804e-19	EffMem_Th2a
LILRB3	6.41056623055389e-24	2.1000514786007	0.059	0.013	1.53860000099524e-19	EffMem_Th2a
CCR3	7.87089189553073e-24	1.99711784499175	0.045	0.008	1.88909276384633e-19	EffMem_Th2a
CRLF2	1.22789502313438e-23	3.01684006505748	0.029	0.004	2.94707084502483e-19	EffMem_Th2a
AC018816.1	1.3697429740093e-23	1.04398818238743	0.21	0.095	3.28752011191971e-19	EffMem_Th2a
TMED2	1.69712547638883e-23	0.55137813954192	0.63	0.41	4.07327085588083e-19	EffMem_Th2a
CCL5	2.94540613697444e-23	-3.64393706689469	0.068	0.211	7.06926926935234e-19	EffMem_Th2a
CRIP2	4.52766298575336e-23	0.694365507696197	0.4	0.232	1.08668439321066e-18	EffMem_Th2a
PRKCA	6.50839026162747e-23	0.540536007823638	0.665	0.452	1.56207874669321e-18	EffMem_Th2a
DSTN	6.80263756810704e-23	0.463313998186424	0.739	0.54	1.63270104272137e-18	EffMem_Th2a
CXCL16	6.88428523017501e-23	2.07542789182704	0.053	0.011	1.65229729809431e-18	EffMem_Th2a
PRF1	7.09870902795126e-23	-3.02699939749731	0.107	0.252	1.70376115379858e-18	EffMem_Th2a
RACK1	7.38959163498575e-23	0.152387517372267	1	0.999	1.77357588831293e-18	EffMem_Th2a
SYNE1	1.10430389245668e-22	-1.01737182761359	0.381	0.497	2.65043977228527e-18	EffMem_Th2a
IL7R	1.16950256372831e-22	0.291738355308324	0.993	0.912	2.80692310320431e-18	EffMem_Th2a
DCTPP1	1.72963659465667e-22	0.647518698183184	0.376	0.206	4.15130079083547e-18	EffMem_Th2a
CEMIP2	2.2659761083544e-22	-1.31495147092097	0.21	0.362	5.4385692576614e-18	EffMem_Th2a
LINC01229	2.30554150639971e-22	3.05665479236914	0.018	0.001	5.53353016950995e-18	EffMem_Th2a
PDE3B	3.4485439494034e-22	-0.748964576937278	0.59	0.659	8.2768503329631e-18	EffMem_Th2a
MIF	3.90166174429338e-22	0.270339652378381	0.995	0.966	9.36437835247854e-18	EffMem_Th2a
STT3B	4.03900620928396e-22	0.508047975145096	0.699	0.496	9.69401880290244e-18	EffMem_Th2a
RPL3	6.29621564000591e-22	0.148924569440324	1	1	1.51115471575782e-17	EffMem_Th2a
GNA15	6.81623465235959e-22	1.3793198958109	0.112	0.039	1.63596447891283e-17	EffMem_Th2a
CISD2	8.17664091667236e-22	0.669279505630068	0.399	0.229	1.96247558641053e-17	EffMem_Th2a
TSPAN2	8.43542439907151e-22	0.783073135503221	0.219	0.101	2.02458621002115e-17	EffMem_Th2a
IGSF9B	9.65684386221423e-22	1.32607188188672	0.122	0.044	2.31773909537004e-17	EffMem_Th2a
TUBA1C	1.37733471068023e-21	0.663669226350009	0.41	0.239	3.30574103910363e-17	EffMem_Th2a
RPLP1	1.62425422008119e-21	0.167025737757432	1	1	3.89837255361686e-17	EffMem_Th2a
GML	1.7417706538531e-21	2.62992958800734	0.027	0.004	4.18042374631283e-17	EffMem_Th2a
RPL13	2.1485040740596e-21	0.134499823234122	1	1	5.15662462815045e-17	EffMem_Th2a
DDIT4	3.23095671861087e-21	0.583703064102022	0.657	0.476	7.75461922033795e-17	EffMem_Th2a
RPL36AL	4.36107152284742e-21	0.207090500408036	1	0.992	1.04670077619861e-16	EffMem_Th2a
KLF3	4.36285637723854e-21	-0.819270023750149	0.46	0.568	1.04712915910102e-16	EffMem_Th2a
RPS16	1.1375581075513e-20	0.150042636423103	1	0.999	2.73025321393388e-16	EffMem_Th2a
ARHGAP15	1.20145880323959e-20	0.288655669921603	0.98	0.916	2.88362127365534e-16	EffMem_Th2a
FKBP11	1.28300948171006e-20	0.522571592218295	0.546	0.353	3.07935105705231e-16	EffMem_Th2a
RPL15	1.44727271518965e-20	0.141318948998289	1	0.999	3.47359924372667e-16	EffMem_Th2a
NOSIP	1.4774422148404e-20	0.342218554000051	0.937	0.804	3.54600905983843e-16	EffMem_Th2a
LITAF	1.60321708599783e-20	-0.619149723184444	0.649	0.716	3.84788132810339e-16	EffMem_Th2a
SSR2	1.64903741225847e-20	0.291199410047833	0.975	0.903	3.95785469316156e-16	EffMem_Th2a
ANKRD28	1.80186105503999e-20	0.722175628712337	0.287	0.15	4.32464671820148e-16	EffMem_Th2a
DNAJB9	1.81131046269065e-20	0.668969622528408	0.429	0.259	4.34732624150382e-16	EffMem_Th2a
GNAQ	2.16737184192355e-20	0.653392574056723	0.52	0.349	5.20190915780071e-16	EffMem_Th2a
LSR	2.33160341698121e-20	0.595024684736665	0.5	0.315	5.59608136109659e-16	EffMem_Th2a
MIR22HG	2.50309017570277e-20	1.44608742355507	0.085	0.026	6.00766673070421e-16	EffMem_Th2a
RPL10A	2.772734172287e-20	0.152505986201078	1	0.999	6.65483928690602e-16	EffMem_Th2a
RPS5	2.87505985591162e-20	0.158399525615748	1	0.999	6.90043116017349e-16	EffMem_Th2a
TPT1	3.51819232974981e-20	0.138052518005472	1	1	8.44401341063252e-16	EffMem_Th2a
GTDC1	3.97728255507022e-20	0.728629651162535	0.223	0.107	9.54587586042403e-16	EffMem_Th2a
RGS10	3.99404219497123e-20	-0.585927943609342	0.586	0.655	9.58610067215044e-16	EffMem_Th2a
SNX9	4.09957762341839e-20	-1.63386567622482	0.126	0.265	9.83939625396647e-16	EffMem_Th2a
GMPPA	4.84169699854535e-20	0.865105672015515	0.212	0.101	1.16205569662087e-15	EffMem_Th2a
LINC02676	5.08884784885144e-20	1.91850994585359	0.048	0.011	1.22137437220283e-15	EffMem_Th2a
PLPP5	8.55884950756996e-20	0.804299096418862	0.249	0.126	2.05420947031187e-15	EffMem_Th2a
OSM	1.04486397611889e-19	0.951794464912854	0.149	0.062	2.50777802908296e-15	EffMem_Th2a
MGST3	1.08295167663076e-19	0.467163319339965	0.719	0.519	2.59919231908149e-15	EffMem_Th2a
MCUB	1.19641834104224e-19	-0.519285287820635	0.669	0.717	2.87152366033548e-15	EffMem_Th2a
OSTC	1.79576300508882e-19	0.523436749909666	0.63	0.438	4.31001078851368e-15	EffMem_Th2a
EPB41L1	2.07391315754761e-19	3.85954032382599	0.012	0.001	4.97759896943003e-15	EffMem_Th2a
RPN2	2.07465296728075e-19	0.441598610924504	0.77	0.59	4.97937458677054e-15	EffMem_Th2a
CHPF	2.38554150851539e-19	1.13725427967618	0.115	0.043	5.72553817458778e-15	EffMem_Th2a
HRH4	2.40402573500973e-19	2.16741473002525	0.046	0.01	5.76990216659684e-15	EffMem_Th2a
GZMH	3.30799467492681e-19	-4.968588599959	0.011	0.117	7.93951801929184e-15	EffMem_Th2a
REEP3	3.56544669558474e-19	0.642899270284339	0.408	0.246	8.55742861407294e-15	EffMem_Th2a
FOXP3	3.92674284013256e-19	-4.3251506892907	0.018	0.127	9.42457549060216e-15	EffMem_Th2a
SNHG16	3.98365888129516e-19	0.561428758894962	0.578	0.391	9.56117968099652e-15	EffMem_Th2a
RPL28	4.08753130284261e-19	0.111717745951763	1	1	9.81048387995255e-15	EffMem_Th2a
PPP1R9B	5.13467277700732e-19	0.888872613672125	0.225	0.113	1.23237281320953e-14	EffMem_Th2a
HSP90AB1	8.02451981615693e-19	0.277456442371882	0.985	0.933	1.92596500107583e-14	EffMem_Th2a
CLIC1	8.25324492242183e-19	0.237785868344422	0.948	0.828	1.98086131383046e-14	EffMem_Th2a
FNIP2	8.447371615467e-19	1.18643410394428	0.12	0.047	2.02745366142824e-14	EffMem_Th2a
BHLHE40	8.94040077134878e-19	0.492798755231473	0.343	0.191	2.14578558913142e-14	EffMem_Th2a
CLDN5	1.47951222875601e-18	4.61021108692371	0.011	0.001	3.55097730023731e-14	EffMem_Th2a
SDF2L1	1.65283400324292e-18	0.520689734876165	0.485	0.301	3.96696689118332e-14	EffMem_Th2a
SLC25A6	1.67648771203305e-18	0.225427860961406	0.995	0.959	4.02373815765053e-14	EffMem_Th2a
EEPD1	1.75638161938791e-18	0.837113353908101	0.264	0.143	4.21549152469293e-14	EffMem_Th2a
MAFTRR	2.14946821149543e-18	2.70446758586683	0.022	0.003	5.15893865441019e-14	EffMem_Th2a
MBOAT7	2.41500414256405e-18	0.774012735733441	0.264	0.141	5.79625144256798e-14	EffMem_Th2a
PCED1B	2.63558594312474e-18	-0.706983022683327	0.529	0.604	6.3256698220937e-14	EffMem_Th2a
LTB	2.72225250981473e-18	0.234345231327509	0.999	0.941	6.53367824880634e-14	EffMem_Th2a
TLR5	2.92182251149119e-18	1.75669370175604	0.068	0.02	7.01266620983002e-14	EffMem_Th2a
TAGLN2	3.85508290729739e-18	0.308856172936812	0.985	0.926	9.25258448580446e-14	EffMem_Th2a
CD82	4.08186630466352e-18	0.446827464326925	0.658	0.465	9.79688731782292e-14	EffMem_Th2a
STK17A	4.5816825414789e-18	-0.63677227325742	0.575	0.637	1.09964962678035e-13	EffMem_Th2a
CTLA4	4.96448855614335e-18	-2.16278393094813	0.081	0.205	1.19152689835997e-13	EffMem_Th2a
MYOM2	5.19789016051269e-18	1.58015486677096	0.116	0.046	1.24754561742465e-13	EffMem_Th2a
RPL23A	5.39421967653228e-18	0.137070598536598	1	0.999	1.29466666456451e-13	EffMem_Th2a
TNFSF11	5.51097520991605e-18	2.41290643370782	0.025	0.004	1.32268916013195e-13	EffMem_Th2a
SCCPDH	6.76262458284077e-18	1.35055787098807	0.089	0.031	1.62309752612761e-13	EffMem_Th2a
PLEKHG3	7.80371273638631e-18	0.608956266859269	0.246	0.126	1.87296909386008e-13	EffMem_Th2a
FGFBP2	1.1033388117294e-17	-5.01945910522376	0.007	0.103	2.64812348203174e-13	EffMem_Th2a
HYI	1.23916269388975e-17	0.852164630380025	0.206	0.102	2.9741143816048e-13	EffMem_Th2a
ACVR2A	1.33515816658763e-17	0.942639578591719	0.168	0.078	3.20451311562697e-13	EffMem_Th2a
PIK3AP1	1.5425533682234e-17	2.36892624184199	0.027	0.004	3.70228233907298e-13	EffMem_Th2a
PSTPIP2	1.61153027296573e-17	0.836706756399211	0.228	0.118	3.86783380814505e-13	EffMem_Th2a
CLEC2D	2.04079971707817e-17	-0.524504101264763	0.675	0.716	4.89812340095931e-13	EffMem_Th2a
SOS1	2.13940751272216e-17	0.612580109920739	0.477	0.318	5.13479197128446e-13	EffMem_Th2a
PCED1B-AS1	2.24145119863663e-17	-0.380879287954496	0.921	0.924	5.37970702184777e-13	EffMem_Th2a
LIMS1	2.51812666701848e-17	-0.846661353843796	0.365	0.481	6.04375581351106e-13	EffMem_Th2a
MB21D2	2.63677388222637e-17	1.05751451675692	0.143	0.063	6.3285209947315e-13	EffMem_Th2a
RPL26	3.17611108633123e-17	0.104590045910993	1	1	7.62298421830358e-13	EffMem_Th2a
YBX3	3.7782408074681e-17	1.84972534119336	0.049	0.012	9.06815576200418e-13	EffMem_Th2a
SLC25A33	3.93456465373095e-17	0.88034773044589	0.165	0.076	9.44334862541965e-13	EffMem_Th2a
PRDX1	3.97023410451656e-17	0.361123725962987	0.832	0.657	9.52895887425019e-13	EffMem_Th2a
LAPTM5	7.13459544162749e-17	-0.287692648574636	0.967	0.959	1.71237425194501e-12	EffMem_Th2a
CX3CR1	7.54373970666267e-17	-5.90466496503128	0.005	0.096	1.81057296699611e-12	EffMem_Th2a
TPI1	7.68517000885708e-17	0.3278636002039	0.885	0.75	1.84451765382579e-12	EffMem_Th2a
RPS6	8.76304157415162e-17	0.125182302885863	1	1	2.10321760821213e-12	EffMem_Th2a
PHLDA1	9.08602387315982e-17	1.28786107659168	0.098	0.037	2.18073658979709e-12	EffMem_Th2a
SMCHD1	9.5286873237401e-17	-0.453590172398008	0.839	0.84	2.28698024457086e-12	EffMem_Th2a
ADTRP	9.67684794008231e-17	-3.0258380541172	0.025	0.126	2.32254027409916e-12	EffMem_Th2a
ZBTB46	1.01139933923247e-16	1.61386639268926	0.057	0.016	2.42745955409186e-12	EffMem_Th2a
GMPR2	1.70623060820944e-16	0.559128259441024	0.423	0.263	4.09512408276348e-12	EffMem_Th2a
PDCD4	1.74384571057928e-16	0.417409264192315	0.772	0.603	4.18540408996134e-12	EffMem_Th2a
BTG1	1.93113409147319e-16	-0.259368982958568	0.996	0.992	4.63491493294481e-12	EffMem_Th2a
AF106564.1	3.00911826659759e-16	1.96505617998765	0.046	0.012	7.22218475166087e-12	EffMem_Th2a
TLCD2	3.01080064872971e-16	2.6534761045545	0.019	0.002	7.22622263701618e-12	EffMem_Th2a
ITGA4	3.20905320231416e-16	-1.22074323096661	0.303	0.413	7.70204859087423e-12	EffMem_Th2a
CERS6	3.2926086915508e-16	-2.1407290643614	0.052	0.16	7.90259012059108e-12	EffMem_Th2a
IL10RA	3.91346633516937e-16	0.307336555649557	0.874	0.736	9.39271055104001e-12	EffMem_Th2a
AIG1	4.01335234931375e-16	0.832698280423389	0.191	0.096	9.63244697358794e-12	EffMem_Th2a
PDIA4	4.46502056285653e-16	0.598997606305994	0.44	0.282	1.07164958529119e-11	EffMem_Th2a
KIF3A	5.34507136686524e-16	0.632616693484139	0.273	0.152	1.28287057876133e-11	EffMem_Th2a
CST7	5.58059785582491e-16	-2.70917464229875	0.134	0.246	1.33939929137654e-11	EffMem_Th2a
CD3G	6.23146826687365e-16	-0.354517560521048	0.878	0.865	1.49561469873235e-11	EffMem_Th2a
RPS27A	6.73258156477187e-16	0.113051297660483	1	1	1.6158869013609e-11	EffMem_Th2a
NELL2	7.59999738632683e-16	-1.09143151042823	0.234	0.356	1.8240753726923e-11	EffMem_Th2a
TRADD	7.64677378382112e-16	0.322374899489458	0.828	0.632	1.83530217585491e-11	EffMem_Th2a
MT-ND1	7.79929722817766e-16	0.205498009613679	0.995	0.986	1.87190932773492e-11	EffMem_Th2a
MLEC	9.78290969865797e-16	0.547584901967906	0.381	0.234	2.3479961567749e-11	EffMem_Th2a
DUSP2	1.18697622274e-15	-1.73460674915168	0.193	0.306	2.84886163219827e-11	EffMem_Th2a
PIK3IP1	1.27691968817566e-15	-0.588102100598282	0.561	0.617	3.0647349435904e-11	EffMem_Th2a
BTD	1.43919578337248e-15	0.687249752952112	0.295	0.173	3.45421379967229e-11	EffMem_Th2a
GYPC	1.4962924618719e-15	-0.511674596779585	0.658	0.687	3.59125153773876e-11	EffMem_Th2a
OXNAD1	1.62577852770536e-15	-0.773734866503391	0.396	0.487	3.90203104434564e-11	EffMem_Th2a
PTTG1IP	1.68407509513296e-15	0.556657025470986	0.402	0.252	4.04194863582861e-11	EffMem_Th2a
RAB11FIP1	1.79920368255158e-15	0.687029889840031	0.261	0.147	4.31826875849204e-11	EffMem_Th2a
ALG2	1.84093014623127e-15	0.693052362796501	0.253	0.14	4.41841644396966e-11	EffMem_Th2a
PRMT2	1.94097931142313e-15	-0.598716267780332	0.53	0.592	4.65854444534665e-11	EffMem_Th2a
SEC24D	2.24717349597081e-15	0.671507606316442	0.231	0.124	5.39344110767954e-11	EffMem_Th2a
IPCEF1	2.86917458807022e-15	-0.989437811853392	0.228	0.344	6.88630592882734e-11	EffMem_Th2a
PDE4B	2.97271557983831e-15	-1.06651345639575	0.262	0.369	7.13481466316993e-11	EffMem_Th2a
COTL1	3.8264071245646e-15	0.237659504154168	0.937	0.804	9.18375973966751e-11	EffMem_Th2a
CD3E	4.15574406378893e-15	-0.185072406273243	0.999	0.996	9.97420132749981e-11	EffMem_Th2a
HYOU1	4.36436795052403e-15	0.666143023462308	0.245	0.133	1.04749195180527e-10	EffMem_Th2a
HLA-E	4.69156994859817e-15	-0.198941732289294	0.997	0.998	1.12602370336305e-10	EffMem_Th2a
RPL29	4.92173640110937e-15	0.105539368653474	1	1	1.18126595363026e-10	EffMem_Th2a
HSPA13	5.1694632622942e-15	0.682605805488935	0.23	0.124	1.24072287758323e-10	EffMem_Th2a
PHLDA2	5.53406707961242e-15	1.8465159379192	0.044	0.011	1.32823143977778e-10	EffMem_Th2a
GPR55	6.32364847478666e-15	1.21195008602188	0.06	0.019	1.51773887043355e-10	EffMem_Th2a
STT3A	6.49990807096191e-15	0.641025148464953	0.324	0.196	1.56004293611157e-10	EffMem_Th2a
RRBP1	6.89651070834732e-15	0.63844185998277	0.209	0.11	1.65523153511044e-10	EffMem_Th2a
MID1IP1	7.20109864266154e-15	0.539382938758116	0.329	0.194	1.7283356852252e-10	EffMem_Th2a
LPAR6	7.68655108278512e-15	-0.908170882523485	0.296	0.408	1.84484912537926e-10	EffMem_Th2a
TBC1D4	9.58098025361527e-15	-1.21780187463347	0.201	0.313	2.2995310706702e-10	EffMem_Th2a
AC091906.1	1.03461414019644e-14	2.64080141128273	0.018	0.002	2.48317739788548e-10	EffMem_Th2a
TMEM178B	1.10606631084186e-14	2.28027916397431	0.033	0.007	2.65466975265154e-10	EffMem_Th2a
CD37	1.17600652615757e-14	-0.240979166894776	0.977	0.967	2.82253326343079e-10	EffMem_Th2a
FHIT	1.18898471683812e-14	-0.86350657922382	0.328	0.439	2.85368221888318e-10	EffMem_Th2a
CD58	1.34964336425675e-14	0.453689420670214	0.41	0.259	3.23927903855263e-10	EffMem_Th2a
SNHG18	1.55280522528219e-14	1.37289457935297	0.078	0.028	3.72688782119979e-10	EffMem_Th2a
MFSD10	1.59162773964495e-14	0.452830336415482	0.556	0.382	3.82006573792184e-10	EffMem_Th2a
PLCL1	1.65102693469991e-14	-0.994916363649774	0.247	0.362	3.96262974597326e-10	EffMem_Th2a
APBA2	1.65818162757158e-14	-1.77313335752347	0.074	0.177	3.97980172433455e-10	EffMem_Th2a
UST	1.69171334140977e-14	0.800563181835643	0.19	0.099	4.06028119071759e-10	EffMem_Th2a
PYHIN1	1.77079112775739e-14	-0.904890123753268	0.376	0.461	4.2500757857305e-10	EffMem_Th2a
YBX1	1.81785172580205e-14	0.21756950916816	0.988	0.951	4.36302592709751e-10	EffMem_Th2a
GSTK1	1.90012762968475e-14	0.201883962152316	0.992	0.948	4.56049632400637e-10	EffMem_Th2a
PDLIM1	1.97892694924375e-14	1.38276827871865	0.055	0.016	4.74962257087991e-10	EffMem_Th2a
PHTF2	2.43304617437343e-14	0.529022655435298	0.485	0.335	5.83955412311366e-10	EffMem_Th2a
PRKD3	2.51563430251713e-14	0.636349474213844	0.206	0.108	6.03777388947137e-10	EffMem_Th2a
TSPAN32	2.66921199737647e-14	0.464191187593213	0.257	0.144	6.40637571490326e-10	EffMem_Th2a
WDR86	3.74382422247081e-14	0.875613013290076	0.168	0.085	8.9855525163522e-10	EffMem_Th2a
AUTS2	3.79671297801468e-14	0.85812135515229	0.171	0.087	9.11249081853303e-10	EffMem_Th2a
SESN3	4.91756177593218e-14	-1.04383577173372	0.257	0.36	1.18026400184148e-09	EffMem_Th2a
KCTD15	5.09889939292907e-14	1.67413150218488	0.045	0.012	1.22378684329691e-09	EffMem_Th2a
SATB1	6.39813116279539e-14	0.363768681018692	0.482	0.317	1.53561546038252e-09	EffMem_Th2a
S1PR1	6.57717128585076e-14	0.325215076328741	0.803	0.64	1.57858688031704e-09	EffMem_Th2a
C9orf135	7.38929570112779e-14	2.47585553740801	0.018	0.002	1.77350486122768e-09	EffMem_Th2a
MT-ND5	7.6394189494339e-14	0.188895354249758	1	0.982	1.83353694205363e-09	EffMem_Th2a
SLC27A2	7.66334099354743e-14	2.14394951219177	0.027	0.005	1.83927847186132e-09	EffMem_Th2a
RPL27	8.06097069871702e-14	0.144102487459665	1	0.997	1.93471357739907e-09	EffMem_Th2a
RPS25	8.2789735810133e-14	0.117128068904497	1	1	1.987036449179e-09	EffMem_Th2a
SYNE2	1.09254323714102e-13	-0.498303168115069	0.77	0.771	2.62221302346216e-09	EffMem_Th2a
MARCKSL1	1.22553344329386e-13	-1.03902784724969	0.212	0.317	2.94140281724959e-09	EffMem_Th2a
STAT4	1.23077699516702e-13	0.333066287760461	0.671	0.482	2.95398786610036e-09	EffMem_Th2a
TOX	1.28195592697378e-13	-1.70588857201348	0.096	0.198	3.07682242032977e-09	EffMem_Th2a
CCL4	1.53139751977688e-13	-4.573314893064	0.01	0.086	3.67550718721649e-09	EffMem_Th2a
FCRL6	1.54739073159287e-13	-5.19281965683301	0.004	0.077	3.71389249489604e-09	EffMem_Th2a
CHST11	1.59104305730247e-13	0.34765234516596	0.612	0.434	3.81866244183166e-09	EffMem_Th2a
PRKG1	1.70264526262754e-13	2.25393091931075	0.042	0.012	4.08651889483237e-09	EffMem_Th2a
PPP1R26-AS1	1.71954876213214e-13	2.6812678834529	0.016	0.002	4.12708898399336e-09	EffMem_Th2a
CELF2	1.72618557738733e-13	-0.417100002209879	0.743	0.753	4.14301800428732e-09	EffMem_Th2a
SFMBT2	1.74086855633573e-13	-2.10139954791001	0.052	0.144	4.17825862206138e-09	EffMem_Th2a
LINC01891	1.80351034042807e-13	-1.27814348327778	0.123	0.231	4.32860516806141e-09	EffMem_Th2a
LTC4S	1.81734808818891e-13	1.08595157746125	0.089	0.035	4.3618171464622e-09	EffMem_Th2a
ZFP36L2	1.94409496546242e-13	0.226007930096852	0.988	0.965	4.66602232660635e-09	EffMem_Th2a
AHNAK	2.38920159162099e-13	0.220898634015538	0.951	0.868	5.73432274004954e-09	EffMem_Th2a
TXNDC5	2.40057416078696e-13	0.850788532146959	0.142	0.069	5.76161804330478e-09	EffMem_Th2a
HHAT	2.58817601500729e-13	1.01815473383837	0.101	0.043	6.211881253619e-09	EffMem_Th2a
ADGRB2	2.59567451869212e-13	2.56678580320601	0.019	0.003	6.22987841231295e-09	EffMem_Th2a
ANXA5	2.72537067170749e-13	0.299968658252991	0.687	0.505	6.54116214916516e-09	EffMem_Th2a
RPS17	2.74471008835428e-13	0.203190249173652	0.975	0.924	6.58757868305912e-09	EffMem_Th2a
CCDC71L	2.94405999575844e-13	0.649151315096312	0.217	0.12	7.06603839581982e-09	EffMem_Th2a
KLF2	3.21894981790711e-13	-0.223249081316362	0.993	0.991	7.72580145795885e-09	EffMem_Th2a
TXN	3.46646094857836e-13	0.324585720428236	0.747	0.561	8.31985292268292e-09	EffMem_Th2a
MAD1L1	3.7746099941243e-13	-0.89784718111097	0.295	0.384	9.05944144689774e-09	EffMem_Th2a
DIP2C	3.79014138789435e-13	0.955892457149865	0.131	0.062	9.09671834508523e-09	EffMem_Th2a
TTC39C	4.63010531361999e-13	-0.486989655409426	0.664	0.694	1.11127157632193e-08	EffMem_Th2a
LINC00324	4.88573992906763e-13	0.564344292849625	0.266	0.158	1.17262644037552e-08	EffMem_Th2a
AC139720.1	6.03704686213231e-13	0.439975887241264	0.426	0.283	1.44895161738038e-08	EffMem_Th2a
PPP1R26	6.62272230124633e-13	2.10209235140846	0.022	0.004	1.58951957952213e-08	EffMem_Th2a
SLC1A4	6.66790638173404e-13	1.20718873637727	0.067	0.024	1.60036421067999e-08	EffMem_Th2a
GNG2	7.47982903642686e-13	-0.598635667126451	0.497	0.557	1.79523376703281e-08	EffMem_Th2a
RPS9	7.62390077672101e-13	0.109409434146341	1	0.999	1.82981242542081e-08	EffMem_Th2a
BTG2	7.75426910995506e-13	-0.57345321138205	0.538	0.602	1.86110212908032e-08	EffMem_Th2a
GMPPB	7.95996258669011e-13	0.812198490059894	0.179	0.096	1.91047062043149e-08	EffMem_Th2a
FOXP1	7.99879760922271e-13	-0.445841895949738	0.842	0.809	1.91979141418954e-08	EffMem_Th2a
SAMD3	8.25762245035659e-13	0.117836482882241	0.452	0.287	1.98191196431009e-08	EffMem_Th2a
PATJ	8.93695346021337e-13	0.428243799954247	0.425	0.28	2.14495819998581e-08	EffMem_Th2a
USO1	9.15351685487468e-13	0.471139410472007	0.392	0.255	2.19693558033847e-08	EffMem_Th2a
NIN	9.37502245855244e-13	-0.856245959576159	0.303	0.393	2.25009914027717e-08	EffMem_Th2a
AGPAT2	1.30946241636916e-12	0.727980816807882	0.175	0.093	3.14284074552762e-08	EffMem_Th2a
ARMCX3	1.35203040049519e-12	0.626619485124832	0.273	0.165	3.24500816422851e-08	EffMem_Th2a
GRASP	1.36781343556294e-12	0.732059822006488	0.187	0.102	3.28288902669462e-08	EffMem_Th2a
PAWR	1.63658729634859e-12	1.71303096928235	0.04	0.011	3.92797316996625e-08	EffMem_Th2a
GLRX	1.83607473157453e-12	-0.791250139255575	0.335	0.429	4.40676296325204e-08	EffMem_Th2a
NKG7	1.90992620965067e-12	-4.58055932438003	0.061	0.147	4.58401389578257e-08	EffMem_Th2a
NOS3	1.96727947918798e-12	0.991873226087284	0.115	0.053	4.72166747799908e-08	EffMem_Th2a
DANCR	2.12576453966827e-12	0.398306909758503	0.607	0.446	5.10204747165782e-08	EffMem_Th2a
NRIP1	2.13362725434621e-12	-2.63254015465055	0.02	0.097	5.12091877315634e-08	EffMem_Th2a
SMYD2	2.17788537837373e-12	0.450870760973203	0.34	0.21	5.22714269663479e-08	EffMem_Th2a
SPCS3	2.55262299170805e-12	0.366012645907287	0.559	0.389	6.12655044239849e-08	EffMem_Th2a
CMC4	2.62247301141989e-12	1.06060236345974	0.093	0.04	6.29419747470888e-08	EffMem_Th2a
NEK6	2.88048750275079e-12	1.04706850093103	0.077	0.03	6.91345805535216e-08	EffMem_Th2a
LINC00963	2.89041175915264e-12	0.853575506373935	0.127	0.061	6.93727726314225e-08	EffMem_Th2a
CISH	3.01451196320373e-12	0.396173351738694	0.542	0.392	7.23513016288527e-08	EffMem_Th2a
BAIAP3	3.1098582624209e-12	1.55173218587882	0.049	0.015	7.4639708156364e-08	EffMem_Th2a
SOCS2	3.32802378708438e-12	0.647686476632997	0.184	0.1	7.98758989138121e-08	EffMem_Th2a
LARP1B	3.68488099196962e-12	0.817521532991559	0.157	0.082	8.84408286882628e-08	EffMem_Th2a
TMEM258	3.76528070748276e-12	0.262519924738174	0.869	0.736	9.03705022602938e-08	EffMem_Th2a
LMAN1	3.80740675310459e-12	0.505114163349278	0.495	0.357	9.13815694812632e-08	EffMem_Th2a
TRBC2	3.87942596000701e-12	-0.531101369053101	0.758	0.772	9.31101024661282e-08	EffMem_Th2a
BLOC1S1	3.91274833043338e-12	-0.603481485399881	0.43	0.51	9.39098726787316e-08	EffMem_Th2a
DNAJC3	3.970776097573e-12	0.436856847890415	0.413	0.276	9.53025971178495e-08	EffMem_Th2a
PEPD	4.26089128423139e-12	0.37575437740352	0.429	0.28	1.02265651712838e-07	EffMem_Th2a
CD247	4.31872371590193e-12	-0.388249236216929	0.814	0.812	1.03653687905362e-07	EffMem_Th2a
MCF2L2	4.47830754198002e-12	0.753892562856176	0.16	0.084	1.07483859315062e-07	EffMem_Th2a
IL4	4.63126348137115e-12	3.21334968376974	0.012	0.001	1.11154954816389e-07	EffMem_Th2a
S1PR5	4.7407544847852e-12	-4.44884417488	0.007	0.073	1.1378284838933e-07	EffMem_Th2a
RPL5	4.75678072651097e-12	0.114624548893397	1	0.999	1.1416749421699e-07	EffMem_Th2a
RAB11FIP5	5.10712431391557e-12	0.74878393625713	0.131	0.064	1.22576090658288e-07	EffMem_Th2a
SEPTIN6	5.32484984630946e-12	-0.401246539424878	0.77	0.774	1.27801721161273e-07	EffMem_Th2a
LYZ	5.33608255397177e-12	2.78673305126332	0.018	0.003	1.28071317377876e-07	EffMem_Th2a
FXYD1	5.44597710510699e-12	0.761911216523362	0.179	0.098	1.30708896499673e-07	EffMem_Th2a
SLC16A3	5.89119103696273e-12	0.670468655607116	0.183	0.1	1.41394476078143e-07	EffMem_Th2a
MAML2	6.11863355013548e-12	-0.650335681232282	0.486	0.541	1.46853323836802e-07	EffMem_Th2a
EEF1G	6.2385295837562e-12	0.134172890079533	0.997	0.995	1.49730948539733e-07	EffMem_Th2a
PTGDS	6.45606105706866e-12	0.57889160908613	0.063	0.023	1.54951921430705e-07	EffMem_Th2a
TXK	6.48377591937655e-12	-1.14822548612546	0.19	0.285	1.55617105840956e-07	EffMem_Th2a
ARF4	6.58819165126787e-12	0.394616102590641	0.541	0.376	1.5812318782208e-07	EffMem_Th2a
SNHG15	6.64292655569389e-12	0.469672226915368	0.318	0.199	1.59436880263209e-07	EffMem_Th2a
CBLB	7.07702023537294e-12	-0.823916643302739	0.306	0.39	1.69855562669186e-07	EffMem_Th2a
POGLUT2	7.1255596894148e-12	2.49006406242451	0.019	0.003	1.71020558105645e-07	EffMem_Th2a
Z93930.2	7.25441265570646e-12	0.759996853243023	0.178	0.097	1.74113158149611e-07	EffMem_Th2a
SLC7A5	7.39454435916134e-12	0.689787193980078	0.149	0.076	1.77476459164231e-07	EffMem_Th2a
RASA2	7.46699131221684e-12	-0.536528207918847	0.544	0.59	1.79215258484516e-07	EffMem_Th2a
ARF1	7.76556842788898e-12	0.249468814471658	0.891	0.801	1.86381407837763e-07	EffMem_Th2a
SAMSN1	7.96479436963680e-12	0.353809302162436	0.613	0.442	1.91163029665653e-07	EffMem_Th2a
SPON2	8.23019776063601e-12	-2.87388080635687	0.029	0.106	1.97532976453025e-07	EffMem_Th2a
ADAM8	8.28685825359126e-12	0.346453999816934	0.51	0.353	1.98892884944444e-07	EffMem_Th2a
PLEKHA5	8.52756964914613e-12	0.596473644457502	0.171	0.091	2.04670199149156e-07	EffMem_Th2a
ADGRG1	8.59398072241395e-12	-4.89234027562079	0.004	0.067	2.06264131318657e-07	EffMem_Th2a
ITM2A	8.61814834382431e-12	-0.504234412956414	0.617	0.652	2.06844178400127e-07	EffMem_Th2a
MFHAS1	9.59392761253868e-12	0.366650419203532	0.466	0.318	2.30263856628541e-07	EffMem_Th2a
AHR	9.76743677674727e-12	0.47586731434637	0.347	0.225	2.34428250078711e-07	EffMem_Th2a
ASAP1	9.96921597494496e-12	-1.00319742479037	0.213	0.31	2.39271152614654e-07	EffMem_Th2a
RPL36	1.03176158050728e-11	0.109030828892531	1	0.999	2.47633096937551e-07	EffMem_Th2a
CAMK2D	1.03218252573012e-11	-1.00680385731581	0.225	0.317	2.47734128000486e-07	EffMem_Th2a
EIF4A1	1.37800161075812e-11	0.235564171541291	0.925	0.827	3.30734166598056e-07	EffMem_Th2a
TLR9	1.39133097234958e-11	1.86915718222748	0.036	0.01	3.33933346673622e-07	EffMem_Th2a
NSMCE1	1.39443823805294e-11	0.384479422375391	0.555	0.399	3.34679121515086e-07	EffMem_Th2a
LINC002481	1.42512459410983e-11	0.87901954939228	0.108	0.05	3.42044153832301e-07	EffMem_Th2a
VAV3	1.46419980248015e-11	-2.39532888602867	0.034	0.112	3.5142259459326e-07	EffMem_Th2a
ATP2C1	1.50070649773642e-11	0.510810069522758	0.258	0.156	3.60184566521718e-07	EffMem_Th2a
MAF	1.5754368997697e-11	0.50503001210344	0.295	0.188	3.78120610313725e-07	EffMem_Th2a
NME1	1.62707844813281e-11	0.481509282574194	0.28	0.17	3.90515098336357e-07	EffMem_Th2a
GORASP2	1.76674246005955e-11	0.401935861612923	0.572	0.429	4.24035857838891e-07	EffMem_Th2a
SELENOS	1.87443867669403e-11	0.394719268745894	0.393	0.255	4.49884026793334e-07	EffMem_Th2a
CDKN2A	2.15482256170802e-11	1.03654591569826	0.092	0.04	5.17178963035542e-07	EffMem_Th2a
AC009041.1	2.18143863236970e-11	0.872097800179027	0.105	0.049	5.23567086155053e-07	EffMem_Th2a
AP000777.2	2.35572647893235e-11	3.05629647704265	0.012	0.001	5.65397912208554e-07	EffMem_Th2a
PPARG	2.36590102528853e-11	2.70834971181357	0.023	0.005	5.67839905079499e-07	EffMem_Th2a
PCNX1	2.39762026172352e-11	0.319363909542839	0.71	0.534	5.75452839016261e-07	EffMem_Th2a
HPRT1	2.40382579624857e-11	0.395429874703619	0.389	0.254	5.76942229357619e-07	EffMem_Th2a
IKZF3	2.45685765979363e-11	-0.923033109115208	0.228	0.322	5.89670406927069e-07	EffMem_Th2a
VAMP2	2.9758628724732e-11	-0.28846771803415	0.876	0.849	7.14236848022292e-07	EffMem_Th2a
DNAJB11	3.02112463576722e-11	0.482126113022326	0.299	0.189	7.2510012383049e-07	EffMem_Th2a
GZMK	3.22867672390947e-11	-3.42574639627126	0.011	0.076	7.74914700505512e-07	EffMem_Th2a
B3GNTL1	3.35181220382754e-11	0.721362219802743	0.148	0.077	8.04468447040647e-07	EffMem_Th2a
PGM1	3.54875252508222e-11	0.541367156309517	0.246	0.147	8.51736093544983e-07	EffMem_Th2a
SNX5	3.55224425722484e-11	0.390213413339793	0.466	0.314	8.52574144176534e-07	EffMem_Th2a
TRPS1	3.64783117920354e-11	-2.07350701149957	0.038	0.115	8.75515961320642e-07	EffMem_Th2a
RGL4	3.79919244079543e-11	-0.990574788633658	0.169	0.265	9.11844177715311e-07	EffMem_Th2a
RPL27A	3.8370069318282e-11	0.16269139436903	0.997	0.985	9.20920033708085e-07	EffMem_Th2a
TMED9	4.11714895025612e-11	0.339733258641897	0.652	0.483	9.88156919550971e-07	EffMem_Th2a
SMAP2	4.34328812858474e-11	-0.418811906145843	0.699	0.722	1.04243258374162e-06	EffMem_Th2a
COPG1	4.95292092416129e-11	0.459192892637164	0.374	0.248	1.18875055100795e-06	EffMem_Th2a
C1QBP	5.09397112136214e-11	0.305840155903581	0.736	0.567	1.22260400883813e-06	EffMem_Th2a
GZMM	5.46763592885951e-11	-0.804129223131576	0.449	0.501	1.31228729928557e-06	EffMem_Th2a
GLCCI1	5.47647366908914e-11	-0.850757153583101	0.306	0.393	1.31440844531809e-06	EffMem_Th2a
IATPR	5.77162419985518e-11	0.459533272341874	0.322	0.21	1.38524752420724e-06	EffMem_Th2a
RBMS1	6.19655218739637e-11	0.314911214133374	0.687	0.529	1.487234490497e-06	EffMem_Th2a
PPP3CA	6.4987185116153e-11	0.395109704476431	0.418	0.284	1.55975742997279e-06	EffMem_Th2a
SPCS2	6.95996086538334e-11	0.318177610148779	0.714	0.561	1.67046020730065e-06	EffMem_Th2a
MAN1A2	7.02520681378389e-11	0.269245078983139	0.574	0.417	1.68611988737627e-06	EffMem_Th2a
GBP2	7.12357278205008e-11	-0.738577621264505	0.414	0.483	1.70972870341984e-06	EffMem_Th2a
ARCN1	7.68748626193577e-11	0.43148567546102	0.439	0.306	1.8450735777272e-06	EffMem_Th2a
SLC44A3	8.17372969331521e-11	2.38829374600395	0.019	0.004	1.96177686369258e-06	EffMem_Th2a
GLIPR1	8.19661253394634e-11	0.306833801292277	0.69	0.541	1.96726897427246e-06	EffMem_Th2a
RFPL2	8.91386560181252e-11	1.49384417787149	0.052	0.018	2.13941688309102e-06	EffMem_Th2a
RAPGEF6	8.97286987933402e-11	-0.646413597295562	0.415	0.469	2.15357849973896e-06	EffMem_Th2a
ZNF831	9.81732572525971e-11	-0.830932294574269	0.243	0.332	2.35625634731958e-06	EffMem_Th2a
GNLY	9.92517274336603e-11	-3.12971262884585	0.048	0.123	2.38214071013528e-06	EffMem_Th2a
ARHGEF3	9.94951990467166e-11	-0.568233314312159	0.501	0.545	2.38798427232025e-06	EffMem_Th2a
TMEM200A	1.0038309669228e-10	1.12773547587136	0.071	0.029	2.40929470371142e-06	EffMem_Th2a
SLC18A2	1.00475613486553e-10	1.73532851154118	0.034	0.009	2.41151519929076e-06	EffMem_Th2a
PDIA5	1.03363780893095e-10	1.41414095656309	0.052	0.018	2.48083410521517e-06	EffMem_Th2a
HK1	1.05933461572568e-10	0.418647954772713	0.426	0.292	2.5425090112032e-06	EffMem_Th2a
PELI1	1.1352699779594e-10	-1.13246697282431	0.156	0.248	2.72476147410035e-06	EffMem_Th2a
ITGB2-AS1	1.20262794261936e-10	-0.634821400477118	0.322	0.412	2.88642732508072e-06	EffMem_Th2a
EMP3	1.26288186398991e-10	0.130919985411248	0.993	0.965	3.03104276176218e-06	EffMem_Th2a
WIPF1	1.26431764490271e-10	-0.399686933482802	0.721	0.715	3.03448877953099e-06	EffMem_Th2a
TBX21	1.2977689076641e-10	-2.54456949987741	0.033	0.104	3.11477515528461e-06	EffMem_Th2a
AP3S1	1.30653057642298e-10	0.369989854500067	0.454	0.315	3.1358040364728e-06	EffMem_Th2a
IKZF2	1.3262387514982e-10	-1.73278490195608	0.074	0.158	3.18310562747082e-06	EffMem_Th2a
JUN	1.42558344783659e-10	-0.596883914526108	0.537	0.605	3.42154283315259e-06	EffMem_Th2a
LY9	1.50152397956347e-10	-0.555345798762086	0.432	0.491	3.60380770335028e-06	EffMem_Th2a
PARM1	1.53000929566869e-10	2.67594451258465	0.014	0.002	3.67217531053442e-06	EffMem_Th2a
AIF1	1.5989105156609e-10	-2.47902270874301	0.023	0.091	3.83754512863773e-06	EffMem_Th2a
SLC16A10	1.59913690210627e-10	-3.08375157386867	0.011	0.072	3.83808847874527e-06	EffMem_Th2a
C4orf48	1.65088669506367e-10	0.40276376585996	0.439	0.305	3.96229315682231e-06	EffMem_Th2a
MRPL17	1.66654154365317e-10	0.527785517604141	0.306	0.197	3.99986635892197e-06	EffMem_Th2a
KCTD12	1.69387940166993e-10	1.69217630971843	0.037	0.011	4.065479951948e-06	EffMem_Th2a
IFNG-AS1	1.69967935110167e-10	-3.10749256203953	0.015	0.078	4.07940041057911e-06	EffMem_Th2a
ITM2B	1.71430338976307e-10	-0.167680794560046	0.997	0.991	4.11449956577034e-06	EffMem_Th2a
CALHM2	1.73813503466309e-10	0.35648529960576	0.336	0.216	4.17169789669487e-06	EffMem_Th2a
MAP7	1.84133339722108e-10	1.83411271312412	0.027	0.007	4.41938428667032e-06	EffMem_Th2a
IMPDH2	1.86376937473674e-10	0.355622549652602	0.549	0.391	4.47323287630566e-06	EffMem_Th2a
USP10	1.87491591050785e-10	-0.781288236314529	0.38	0.444	4.49998567680988e-06	EffMem_Th2a
LINC02762	1.89556267545184e-10	0.507404156353899	0.258	0.162	4.54953997735195e-06	EffMem_Th2a
P4HA2	1.9167532408615e-10	3.10592654370236	0.011	0.001	4.6003994533917e-06	EffMem_Th2a
TNFSF14	2.03772277654878e-10	0.681240723248271	0.127	0.065	4.89073843599473e-06	EffMem_Th2a
TPPP	2.20578150435179e-10	1.57714220821707	0.038	0.012	5.29409618859473e-06	EffMem_Th2a
GNG10	2.24808893500204e-10	0.440094954014846	0.358	0.238	5.3956382528984e-06	EffMem_Th2a
BORCS5	2.41587862275975e-10	0.392097350916262	0.372	0.248	5.79835028248568e-06	EffMem_Th2a
RAD50	2.4278691840334e-10	0.483581554755523	0.381	0.264	5.82712882859857e-06	EffMem_Th2a
PLD1	2.45905174497799e-10	1.45297129068295	0.038	0.012	5.90197009312167e-06	EffMem_Th2a
GMPS	2.49710508193517e-10	0.387258572763764	0.426	0.289	5.9933019071526e-06	EffMem_Th2a
SORL1	2.56836601640823e-10	0.255833479081659	0.761	0.584	6.16433527598139e-06	EffMem_Th2a
SLCO3A1	2.57842169293439e-10	0.405973231017739	0.43	0.302	6.18846990521183e-06	EffMem_Th2a
KRTCAP2	2.63450588841433e-10	0.226914438263302	0.913	0.813	6.32307758278324e-06	EffMem_Th2a
TIAM1	2.8258088091769e-10	0.384529485499224	0.445	0.312	6.78222372290547e-06	EffMem_Th2a
CCND2	2.84353097827559e-10	0.36694832049658	0.586	0.436	6.82475870095924e-06	EffMem_Th2a
BIVM	2.85194880001279e-10	1.19417672775421	0.056	0.021	6.8449623149107e-06	EffMem_Th2a
ARHGAP9	2.90063741632355e-10	-0.569670471832701	0.445	0.503	6.96181986291814e-06	EffMem_Th2a
PAICS	2.92677871674865e-10	0.48138641989546	0.25	0.154	7.02456159806843e-06	EffMem_Th2a
DUSP16	3.21257207097246e-10	0.356993638053413	0.385	0.257	7.710494227541e-06	EffMem_Th2a
SLC25A43	3.50508054037557e-10	0.844064854921338	0.09	0.041	8.41254380495541e-06	EffMem_Th2a
LCK	3.55378474120014e-10	-0.258666171379056	0.917	0.919	8.52943875735445e-06	EffMem_Th2a
CCT5	3.61458161658093e-10	0.326565605322903	0.642	0.474	8.67535733795588e-06	EffMem_Th2a
LGALS3	3.62158820163808e-10	-1.83067102968806	0.081	0.162	8.69217384275156e-06	EffMem_Th2a
MAST4	3.85841342802958e-10	0.409253115681099	0.286	0.181	9.2605780686138e-06	EffMem_Th2a
AFDN	3.8656300469984e-10	0.629045904351311	0.154	0.085	9.27789867580087e-06	EffMem_Th2a
TRABD	4.17031055578323e-10	0.307786734042503	0.725	0.581	1.00091623649353e-05	EffMem_Th2a
ITGB2	4.18798743287738e-10	-0.402063532088575	0.851	0.848	1.0051588637649e-05	EffMem_Th2a
MXRA8	4.23208913339453e-10	2.95933640912027	0.011	0.001	1.01574371290602e-05	EffMem_Th2a
REEP5	4.24571289958855e-10	0.281914585644719	0.616	0.445	1.01901355303025e-05	EffMem_Th2a
SEPTIN9	4.29124107486443e-10	-0.288809270810941	0.887	0.874	1.02994077037821e-05	EffMem_Th2a
RFC2	4.4882970501132e-10	0.673748604639624	0.146	0.079	1.07723617499767e-05	EffMem_Th2a
UBE2H	4.52335392201971e-10	0.372021801563218	0.464	0.327	1.08565017482395e-05	EffMem_Th2a
PIGX	4.89484756146878e-10	0.529589902465476	0.182	0.104	1.17481236322812e-05	EffMem_Th2a
LDLRAD4	4.99895495730993e-10	-0.937159874895443	0.228	0.315	1.19979917930396e-05	EffMem_Th2a
CTSZ	5.10468895722506e-10	0.434932979182519	0.294	0.188	1.22517639662359e-05	EffMem_Th2a
RPS8	5.18414895741543e-10	0.104380257688545	1	1	1.24424759126928e-05	EffMem_Th2a
SOCS1	5.2331582020445e-10	0.541269044162517	0.32	0.213	1.2560103000727e-05	EffMem_Th2a
MGLL	5.24941250165885e-10	1.72761547287727	0.03	0.008	1.25991149452314e-05	EffMem_Th2a
P2RX4	5.25456125758717e-10	0.508981675316703	0.208	0.123	1.2611472474335e-05	EffMem_Th2a
CYP4F22	5.36446962807768e-10	1.29700035994057	0.042	0.014	1.28752635543492e-05	EffMem_Th2a
LOXL1-AS1	6.00189387092233e-10	0.646527319334166	0.153	0.084	1.44051454796007e-05	EffMem_Th2a
PDLIM5	6.00478335661886e-10	0.546333840316954	0.262	0.167	1.44120805342209e-05	EffMem_Th2a
BTBD11	6.32220931629217e-10	-2.53641966763382	0.019	0.081	1.51739345800328e-05	EffMem_Th2a
CRELD2	6.9916899377111e-10	0.421904856634675	0.273	0.172	1.67807550195004e-05	EffMem_Th2a
DEGS1	7.12600763799587e-10	0.339215446989851	0.5	0.356	1.71031309319539e-05	EffMem_Th2a
GBP4	7.28335138793959e-10	-0.910909047497512	0.234	0.316	1.74807716661938e-05	EffMem_Th2a
BTF3	7.46062582285152e-10	0.109886811525063	0.999	0.992	1.79062480374259e-05	EffMem_Th2a
COL18A1	7.7579177903508e-10	-1.70796762667248	0.041	0.112	1.8619778488621e-05	EffMem_Th2a
MT-ND2	7.85817736445706e-10	0.177306603075483	0.993	0.971	1.88604114924334e-05	EffMem_Th2a
GPAT3	8.53408912554662e-10	0.938573125583397	0.079	0.035	2.04826673102244e-05	EffMem_Th2a
IL5	8.67335948613347e-10	3.52885935577671	0.011	0.001	2.0816930102669e-05	EffMem_Th2a
ARHGDIB	9.93490201380141e-10	-0.177768731849731	0.999	0.997	2.38447583233248e-05	EffMem_Th2a
ADRB2	1.00556857484774e-09	-3.58863040537105	0.01	0.065	2.41346513649206e-05	EffMem_Th2a
C20orf27	1.00626511512315e-09	0.40404451489633	0.288	0.183	2.41513690280708e-05	EffMem_Th2a
SEC13	1.02234183451219e-09	0.363972855269277	0.511	0.365	2.45372263701271e-05	EffMem_Th2a
SKAP1	1.10173258374835e-09	-0.337476473307612	0.85	0.835	2.64426837425442e-05	EffMem_Th2a
PREB	1.15906127459811e-09	0.383728462179509	0.311	0.202	2.78186296516292e-05	EffMem_Th2a
SMDT1	1.17970894850976e-09	0.22928391080387	0.885	0.78	2.83141944731827e-05	EffMem_Th2a
BET1	1.19254528951922e-09	0.50379052564301	0.243	0.152	2.86222794937509e-05	EffMem_Th2a
HAPLN3	1.21084684544719e-09	0.354419915726319	0.311	0.203	2.9061535137578e-05	EffMem_Th2a
SLC9A7	1.21651017365297e-09	0.793755283961798	0.07	0.029	2.9197460677845e-05	EffMem_Th2a
PMM2	1.22222122789223e-09	0.383810805813106	0.247	0.152	2.93345316906415e-05	EffMem_Th2a
LGALS8	1.26079247822554e-09	0.390180691694783	0.381	0.259	3.02602802698913e-05	EffMem_Th2a
RBM38	1.35396875142322e-09	-0.571359756448835	0.433	0.482	3.24966040029087e-05	EffMem_Th2a
PDE7A	1.37289625809561e-09	-0.531408400041746	0.536	0.561	3.29508830905528e-05	EffMem_Th2a
GPR171	1.52338825149058e-09	0.447516630829317	0.276	0.179	3.65628414240254e-05	EffMem_Th2a
SLC30A7	1.56161001375124e-09	0.466958360577976	0.305	0.199	3.74802019400436e-05	EffMem_Th2a
IMPDH1	1.66488881255792e-09	0.409646421285429	0.333	0.219	3.99589963902026e-05	EffMem_Th2a
IL5RA	1.66877616523664e-09	1.21977881468307	0.048	0.017	4.00522967418446e-05	EffMem_Th2a
LEPROT	1.70148381514136e-09	0.493827351215076	0.234	0.144	4.08373130472077e-05	EffMem_Th2a
ICAM3	1.84732971732505e-09	0.215947466798179	0.934	0.829	4.43377605455185e-05	EffMem_Th2a
CYTIP	2.05624892186633e-09	-0.297659596089504	0.794	0.781	4.93520303737138e-05	EffMem_Th2a
GPA33	2.29725776581875e-09	-2.75356391844935	0.015	0.072	5.51364836374159e-05	EffMem_Th2a
C1orf21	2.32287839300726e-09	-3.72755571016106	0.007	0.059	5.57514043105673e-05	EffMem_Th2a
PRPF19	2.33621811375578e-09	0.429232945239595	0.418	0.297	5.60715709482525e-05	EffMem_Th2a
AL589693.1	2.39108378380798e-09	-1.1270752333263	0.16	0.246	5.73884018951752e-05	EffMem_Th2a
CHST12	2.42401478803019e-09	0.214048777156316	0.355	0.233	5.81787789275125e-05	EffMem_Th2a
SRPRB	2.45989683370234e-09	0.526240243180109	0.225	0.14	5.90399839056899e-05	EffMem_Th2a
ETS1	2.53570128377573e-09	-0.265760072294479	0.906	0.901	6.08593665119012e-05	EffMem_Th2a
FGFR1	2.55225999304126e-09	1.13516016286182	0.055	0.021	6.12567920929832e-05	EffMem_Th2a
CHRM3-AS2	2.59350988621107e-09	-1.15486947544712	0.117	0.199	6.22468307789519e-05	EffMem_Th2a
LSM4	2.64708542910868e-09	0.325072833317029	0.56	0.414	6.35326973840375e-05	EffMem_Th2a
CCS	2.71247436007605e-09	0.376782534956444	0.381	0.26	6.51020971161853e-05	EffMem_Th2a
AC104066.4	2.78560688068718e-09	1.44962510671947	0.038	0.012	6.68573507433729e-05	EffMem_Th2a
C11orf21	2.89635925263115e-09	0.464715141329872	0.137	0.074	6.95155184224002e-05	EffMem_Th2a
IL11RA	2.98309462498874e-09	0.686441937530443	0.117	0.061	7.15972540943547e-05	EffMem_Th2a
HINT1	3.03599795223582e-09	0.128058447180748	0.997	0.976	7.28669868516118e-05	EffMem_Th2a
MARCH3	3.12611288165064e-09	-2.91175770469713	0.01	0.063	7.5029835272497e-05	EffMem_Th2a
ST8SIA1	3.24535736013299e-09	-1.4431153089882	0.059	0.131	7.78918220005518e-05	EffMem_Th2a
IL6ST	3.32309657673907e-09	-0.657916165309181	0.403	0.456	7.97576409383145e-05	EffMem_Th2a
ARPC1B	3.40708225296589e-09	0.135598415488771	0.982	0.945	8.17733811534344e-05	EffMem_Th2a
CSF1	3.56297818987694e-09	0.734078406383982	0.087	0.041	8.55150395352363e-05	EffMem_Th2a
ARSG	3.58128202047083e-09	0.540058963390527	0.18	0.106	8.59543497733205e-05	EffMem_Th2a
CFAP36	4.11501449796005e-09	0.38524332173877	0.404	0.285	9.87644629655393e-05	EffMem_Th2a
FAS	4.25988061771669e-09	0.299402431879612	0.425	0.301	0.000102241394705818	EffMem_Th2a
JAK1	4.4636778079768e-09	-0.259903077082587	0.91	0.894	0.000107132731069251	EffMem_Th2a
RPN1	4.49157877813009e-09	0.315688286575337	0.65	0.497	0.0001078023822539	EffMem_Th2a
IFNGR2	4.85323936434327e-09	0.461334119836397	0.261	0.167	0.000116482597983603	EffMem_Th2a
C9orf16	4.90720369792237e-09	0.238288889659277	0.831	0.701	0.000117777795953835	EffMem_Th2a
STMN1	5.04629942548236e-09	-1.26379912295037	0.119	0.198	0.000121116232511002	EffMem_Th2a
ZC3HAV1L	5.07043478234578e-09	1.95468135514617	0.023	0.006	0.000121695505211081	EffMem_Th2a
BEGAIN	5.21652437411822e-09	1.66296321782273	0.037	0.012	0.000125201801503211	EffMem_Th2a
ATM	5.4781053896999e-09	-0.427521486930216	0.613	0.637	0.000131480007458187	EffMem_Th2a
EIF5A	5.55662096878834e-09	0.222506742097737	0.861	0.749	0.000133364459871889	EffMem_Th2a
CBR3-AS1	5.65880158962641e-09	0.905769823567632	0.104	0.053	0.000135816896952624	EffMem_Th2a
TRMT112	6.00407459749518e-09	0.211446877984595	0.842	0.735	0.000144103794414482	EffMem_Th2a
ITGB1	6.89888626043668e-09	0.171702390534203	0.906	0.795	0.000165580169136741	EffMem_Th2a
TPST2	7.12844794435896e-09	-1.03239621503326	0.179	0.253	0.000171089879112559	EffMem_Th2a
SESN1	7.15370415145656e-09	-1.65517172997852	0.067	0.137	0.000171696053339109	EffMem_Th2a
KCNK6	7.31486517756133e-09	0.819537570807345	0.124	0.068	0.000175564079126649	EffMem_Th2a
VEGFB	7.5039287495651e-09	0.314422407711704	0.504	0.365	0.000180101793918312	EffMem_Th2a
RBL2	7.70241884516233e-09	-0.378236928981506	0.68	0.692	0.000184865754702741	EffMem_Th2a
RPL9	7.73651775285526e-09	0.103759935763761	1	0.999	0.000185684162586279	EffMem_Th2a
CSGALNACT1	7.76084732771124e-09	0.216233300687378	0.572	0.421	0.000186268096712397	EffMem_Th2a
PHB2	7.89452315020287e-09	0.262088576406313	0.814	0.695	0.000189476450128019	EffMem_Th2a
FMNL2	8.25230439572992e-09	1.82887984834131	0.02	0.005	0.000198063557801914	EffMem_Th2a
C12orf57	8.31409603212354e-09	-0.256368962575775	0.928	0.92	0.000199546618866997	EffMem_Th2a
MRPS23	8.4209444689075e-09	0.36884588678338	0.318	0.211	0.000202111088198249	EffMem_Th2a
SELENOK	8.97872767339198e-09	0.290490473472871	0.649	0.486	0.000215498442889081	EffMem_Th2a
SEC63	9.61217433566499e-09	0.349288044821495	0.422	0.3	0.000230701796230295	EffMem_Th2a
SLC38A10	1.04884213399113e-08	0.373300011442163	0.384	0.272	0.000251732600579211	EffMem_Th2a
MTAP	1.05311800290841e-08	0.387791472043648	0.365	0.256	0.000252758851878049	EffMem_Th2a
GZMB	1.11403541348574e-08	-5.96318770385661	0.004	0.05	0.000267379639590713	EffMem_Th2a
FBXL16	1.18607028664706e-08	0.376974537714341	0.376	0.263	0.00028466872949816	EffMem_Th2a
AC093010.2	1.2405235006868e-08	0.408318131154353	0.172	0.101	0.000297738045399839	EffMem_Th2a
HSD17B8	1.28121569744035e-08	0.449242553016386	0.265	0.172	0.000307504579542658	EffMem_Th2a
NOMO2	1.32617330110997e-08	0.526511698828892	0.178	0.106	0.000318294853999404	EffMem_Th2a
MGAT2	1.44046575877782e-08	0.458447639450533	0.279	0.186	0.000345726186764266	EffMem_Th2a
ARHGDIA	1.48930778960758e-08	0.214075615424642	0.878	0.752	0.000357448762583714	EffMem_Th2a
EPB41	1.5567340649486e-08	-0.377724896115804	0.714	0.72	0.000373631742928314	EffMem_Th2a
TRMT6	1.57708900682673e-08	0.502229838685797	0.204	0.127	0.000378517132528485	EffMem_Th2a
PTGDR	1.7149587151905e-08	-4.21778010035656	0.004	0.049	0.000411607241232871	EffMem_Th2a
PAQR6	1.74518615016527e-08	1.99108187051415	0.019	0.004	0.000418862127901165	EffMem_Th2a
PRSS23	1.74955917679487e-08	-3.89177407862622	0.007	0.054	0.000419911698022538	EffMem_Th2a
MYC	1.82537736893996e-08	0.329661151734881	0.581	0.45	0.00043810882231928	EffMem_Th2a
NCKAP1	1.8911834210871e-08	1.10911805559377	0.042	0.015	0.000453902932895116	EffMem_Th2a
MAN2A1	1.94018104623111e-08	-0.903028259232558	0.168	0.247	0.000465662852905928	EffMem_Th2a
PEMT	1.95867487537144e-08	0.439890156309101	0.169	0.1	0.000470101556837899	EffMem_Th2a
RPL36A	1.9771774189931e-08	0.114117853799757	1	0.995	0.000474542352332534	EffMem_Th2a
C1GALT1	1.98592859330663e-08	0.381760951754041	0.422	0.302	0.000476642721679525	EffMem_Th2a
AC004917.1	2.00309848263339e-08	3.1835433781664	0.011	0.002	0.000480763666816839	EffMem_Th2a
PLEK2	2.03162816308909e-08	1.54443808661267	0.029	0.008	0.000487611075423013	EffMem_Th2a
HSPA8	2.14948139159253e-08	0.141170330623387	0.996	0.988	0.000515897028796124	EffMem_Th2a
ASCL2	2.25622909544141e-08	-2.92428205361848	0.005	0.051	0.000541517545196892	EffMem_Th2a
MT2A	2.30456971042949e-08	-0.677903945929894	0.469	0.515	0.000553119776200182	EffMem_Th2a
DARS	2.3517627224253e-08	0.295529997337733	0.542	0.396	0.000564446571009295	EffMem_Th2a
LPP	2.36075778024503e-08	0.298031859430377	0.501	0.364	0.00056660547483661	EffMem_Th2a
LIMD2	2.37967891192854e-08	-0.233816730630874	0.973	0.954	0.000571146735651969	EffMem_Th2a
ATF7IP2	2.38527257141196e-08	0.396257592607525	0.38	0.274	0.000572489269864584	EffMem_Th2a
NDFIP2	2.39906385171172e-08	0.83115616022503	0.07	0.032	0.00057579931504933	EffMem_Th2a
IMMT	2.58967713769236e-08	0.369121888185291	0.411	0.298	0.000621548409817544	EffMem_Th2a
TUBB4B	2.73131612197743e-08	0.281743101860956	0.474	0.342	0.000655543182435803	EffMem_Th2a
SLC33A1	2.91878984622814e-08	0.519481985447277	0.172	0.104	0.000700538750993217	EffMem_Th2a
AL391056.1	2.98635695014649e-08	2.75414696649804	0.01	0.001	0.000716755531604659	EffMem_Th2a
HMGB2	3.03525174827798e-08	-0.561515775189712	0.486	0.52	0.000728490772104198	EffMem_Th2a
EPHB6	3.06282137787567e-08	-1.69621829597342	0.059	0.124	0.000735107758903939	EffMem_Th2a
CAPN2	3.28867664209937e-08	0.26091673021777	0.698	0.555	0.000789315280870271	EffMem_Th2a
TYMP	3.32098227728045e-08	0.384715977379557	0.199	0.123	0.000797068956370081	EffMem_Th2a
SLC12A6	3.42618908586996e-08	-1.20978175198393	0.105	0.177	0.00082231964249965	EffMem_Th2a
DNAJC1	3.50480850117402e-08	-0.937263339371586	0.195	0.268	0.000841189088366777	EffMem_Th2a
DDIT4-AS1	3.52476613751475e-08	1.12115864614719	0.055	0.023	0.000845979120664916	EffMem_Th2a
TMEM208	3.67042758086737e-08	0.34261746462942	0.322	0.22	0.000880939323683978	EffMem_Th2a
EDARADD	3.75990602045551e-08	0.823689424511036	0.077	0.036	0.000902415043969527	EffMem_Th2a
PIK3R1	4.05525030425755e-08	-0.356557949288834	0.672	0.676	0.000973300625524854	EffMem_Th2a
SRD5A3	4.41687013694483e-08	0.702970961175814	0.09	0.045	0.00106009300156813	EffMem_Th2a
PLCB1	4.48979377296575e-08	-1.9491718819879	0.041	0.1	0.00107759540344951	EffMem_Th2a
USP15	4.56730177966095e-08	-0.443684886562756	0.684	0.693	0.00109619810013642	EffMem_Th2a
NUDCD2	4.7079308784945e-08	0.334353490468969	0.417	0.297	0.00112995049014747	EffMem_Th2a
IMPACT	4.73894796957876e-08	0.698006012678249	0.117	0.065	0.0011373949021786	EffMem_Th2a
XIST	4.7624750669447e-08	0.49789079960708	0.193	0.12	0.0011430416408174	EffMem_Th2a
RPS11	4.88551086081692e-08	0.118817578564228	0.997	0.985	0.00117257146170467	EffMem_Th2a
IGF2R	5.02635365759926e-08	-0.7984907237497	0.247	0.317	0.0012063751413604	EffMem_Th2a
CYB561	5.11386154727214e-08	0.482451756058953	0.253	0.168	0.00122737790996079	EffMem_Th2a
HLF	5.30149009954785e-08	1.35435969822326	0.04	0.014	0.00127241063879248	EffMem_Th2a
GSTM2	5.31215009170288e-08	-1.23812486284352	0.094	0.164	0.00127496914350961	EffMem_Th2a
TMBIM1	5.39950511709903e-08	0.273328164581615	0.495	0.353	0.00129593522315494	EffMem_Th2a
TMIGD2	5.41734528147936e-08	-3.10369509567278	0.008	0.053	0.00130021704100786	EffMem_Th2a
RGS19	5.53630453854075e-08	0.297195408386235	0.639	0.497	0.00132876845229516	EffMem_Th2a
RAB4A	6.04337759659419e-08	0.28446782601447	0.41	0.287	0.00145047105695857	EffMem_Th2a
PKIA	6.24283750227862e-08	0.324151486612765	0.31	0.211	0.00149834342892189	EffMem_Th2a
AC093157.1	6.5709576211321e-08	0.576036274714086	0.172	0.106	0.00157709553864792	EffMem_Th2a
NINJ2	6.85028352132604e-08	-1.47235284765212	0.068	0.133	0.00164413654795346	EffMem_Th2a
TPD52	6.90707227199518e-08	0.383387482729881	0.311	0.213	0.00165776641600156	EffMem_Th2a
SMAP1	7.05831215012568e-08	0.262582721993725	0.6	0.46	0.00169406549915166	EffMem_Th2a
SLAMF7	7.66590376655207e-08	-4.74662419162601	0.003	0.043	0.00183989356301016	EffMem_Th2a
LCP2	7.75115384430818e-08	-0.291627981910676	0.776	0.791	0.00186035443417241	EffMem_Th2a
CD3D	7.95734187600736e-08	-0.218638102175199	0.97	0.959	0.00190984162366053	EffMem_Th2a
PARP12	8.07671566705365e-08	0.393198060789089	0.283	0.191	0.00193849252724955	EffMem_Th2a
NRROS	8.07867379623775e-08	0.433369737256341	0.191	0.119	0.00193896249783502	EffMem_Th2a
LINC02414	9.0116768082884e-08	1.48153992336715	0.03	0.01	0.0021628925507573	EffMem_Th2a
PLAC8	9.10759203004846e-08	-0.672120461664073	0.26	0.335	0.00218591316313193	EffMem_Th2a
CRYGN	9.70187714208156e-08	2.48222521644731	0.011	0.002	0.00232854753287099	EffMem_Th2a
MAFF	9.9593000269683e-08	0.902776726647413	0.052	0.022	0.00239033159947266	EffMem_Th2a
CXCR3	1.03659106796597e-07	-1.01039656488058	0.154	0.228	0.00248792222222513	EffMem_Th2a
SPINT2	1.03726576061344e-07	0.265310554025562	0.393	0.275	0.00248954155204831	EffMem_Th2a
EPS8L2	1.09525253906888e-07	0.383324637671012	0.235	0.152	0.00262871561901923	EffMem_Th2a
PRELID1	1.1087150023128e-07	0.222375591002331	0.769	0.625	0.00266102687705095	EffMem_Th2a
MKNK1	1.13578400615488e-07	0.423520045415475	0.179	0.109	0.00272599519317232	EffMem_Th2a
TINF2	1.14948772560686e-07	0.284641341746827	0.449	0.326	0.00275888549022903	EffMem_Th2a
RPS26	1.19671602082729e-07	-0.262222691997779	0.995	0.984	0.00287223812158757	EffMem_Th2a
RGS16	1.22658563567997e-07	1.27990537841138	0.04	0.015	0.0029439281841955	EffMem_Th2a
PPP2R5C	1.23100500573728e-07	-0.342105712470136	0.742	0.729	0.00295453511427006	EffMem_Th2a
APRT	1.29597107140948e-07	0.161855159623108	0.948	0.884	0.00311046016848989	EffMem_Th2a
CDK6	1.34068092373406e-07	0.245537061937485	0.385	0.272	0.00321776828505411	EffMem_Th2a
ANKRD37	1.34962613991568e-07	0.770971080468524	0.097	0.052	0.00323923769841163	EffMem_Th2a
CD27-AS1	1.36633316387082e-07	0.753154959727038	0.081	0.04	0.00327933622660634	EffMem_Th2a
FGF14	1.37285792686738e-07	2.28131500179606	0.016	0.004	0.00329499631027441	EffMem_Th2a
PUDP	1.39920938006824e-07	0.505045369928725	0.18	0.112	0.00335824243310177	EffMem_Th2a
AC079793.1	1.45414677216748e-07	0.290317405682257	0.444	0.325	0.00349009766787916	EffMem_Th2a
LINC00944	1.53659251487601e-07	0.518996794031935	0.12	0.067	0.00368797569495392	EffMem_Th2a
BAG1	1.59913958586056e-07	0.252570920144399	0.392	0.274	0.00383809492002392	EffMem_Th2a
WNT10A	1.60230160176702e-07	0.495935593489122	0.131	0.075	0.00384568407440102	EffMem_Th2a
SNRK	1.61079735952007e-07	-0.487134068366004	0.351	0.416	0.00386607474258413	EffMem_Th2a
BCL11B	1.65840986300894e-07	-0.300095015283984	0.776	0.752	0.00398034951220775	EffMem_Th2a
AKR1C3	1.71021882102766e-07	-2.98202181573614	0.01	0.053	0.0041046961923485	EffMem_Th2a
IL2RB	1.73914579221762e-07	-1.06963523207643	0.167	0.233	0.00417412381590151	EffMem_Th2a
SRP19	1.81874505269171e-07	0.264593731388039	0.559	0.42	0.00436517000096536	EffMem_Th2a
RXRA	1.83752429121964e-07	0.724640395783828	0.086	0.044	0.00441024205135626	EffMem_Th2a
USP49	1.9470249841387e-07	1.48984081810816	0.026	0.008	0.00467305466443129	EffMem_Th2a
PARVB	1.96613669826907e-07	0.482308896494129	0.172	0.106	0.00471892468951559	EffMem_Th2a
RHEB	1.98091127395904e-07	0.277017118885023	0.444	0.321	0.0047543851486291	EffMem_Th2a
RPS6KA5	2.03281578937545e-07	0.299260429133454	0.407	0.293	0.00487896117608002	EffMem_Th2a
PRKCQ-AS1	2.0876205588726e-07	-0.443460968037714	0.635	0.622	0.00501049810335013	EffMem_Th2a
GIMAP4	2.13284393412575e-07	-0.251459194167735	0.883	0.872	0.00511903872629522	EffMem_Th2a
CLIP3	2.222852637595e-07	1.41668689932387	0.03	0.01	0.00533506861549175	EffMem_Th2a
LDLRAP1	2.2971388048912e-07	-0.534489298975498	0.43	0.469	0.00551336284561938	EffMem_Th2a
MEST	2.3209174131871e-07	1.32390299897493	0.03	0.01	0.00557043388339037	EffMem_Th2a
ZNF511	2.33606361167619e-07	0.365047573271732	0.309	0.211	0.00560678627438402	EffMem_Th2a
SURF4	2.40218615666804e-07	0.232955749101819	0.432	0.304	0.00576548699461897	EffMem_Th2a
PNP	2.48821798317904e-07	0.289607813827526	0.454	0.328	0.00597197198142802	EffMem_Th2a
MICAL3	2.60528629307368e-07	0.630746073479673	0.115	0.065	0.00625294763200615	EffMem_Th2a
NANS	2.64568587259642e-07	0.487276465536966	0.183	0.116	0.00634991066281867	EffMem_Th2a
IKBKB	2.66208642805423e-07	0.262576506498508	0.294	0.199	0.00638927363597297	EffMem_Th2a
TIGIT	2.67692298473495e-07	-1.32504382628613	0.143	0.209	0.00642488285566235	EffMem_Th2a
TM9SF1	2.70921296031613e-07	0.445974843022662	0.198	0.127	0.00650238202605474	EffMem_Th2a
TMEM238	2.78691337801393e-07	0.262914784892523	0.615	0.482	0.00668887079857124	EffMem_Th2a
BLVRA	2.80685937186523e-07	0.402029298399907	0.281	0.193	0.00673674317841374	EffMem_Th2a
RASA1	2.91204852805793e-07	0.350069563793132	0.348	0.25	0.00698920767219183	EffMem_Th2a
ISYNA1	2.95514554154668e-07	0.425081617276507	0.221	0.144	0.00709264481426618	EffMem_Th2a
GPX4	3.02347590053845e-07	0.193536802209099	0.899	0.8	0.00725664450888233	EffMem_Th2a
TBC1D10C	3.07080640062085e-07	-0.255458502939583	0.837	0.817	0.00737024244213011	EffMem_Th2a
AKR1A1	3.08475333865098e-07	0.294444315160982	0.392	0.283	0.00740371648809621	EffMem_Th2a
TMED5	3.14652867607363e-07	0.285011670864722	0.439	0.321	0.00755198347544433	EffMem_Th2a
SYNC	3.16564947743042e-07	0.281486565269759	0.367	0.256	0.00759787531078075	EffMem_Th2a
HLA-DPA1	3.18811365230942e-07	-0.931376999886921	0.311	0.364	0.00765179157690784	EffMem_Th2a
RELB	3.19193177658703e-07	0.28795218100078	0.245	0.162	0.00766095545698654	EffMem_Th2a
EDF1	3.2175171408039e-07	0.171328986437326	0.941	0.87	0.00772236288964345	EffMem_Th2a
THADA	3.26875947402088e-07	0.339089275722246	0.313	0.218	0.0078453496135975	EffMem_Th2a
MIR181A1HG	3.27549510697453e-07	-2.89659354788948	0.007	0.047	0.00786151580624957	EffMem_Th2a
SLC30A4	3.28138593018712e-07	1.04363115164748	0.051	0.022	0.0078756543710421	EffMem_Th2a
RPS20	3.35702897048798e-07	0.135311747924255	0.993	0.976	0.00805720523206819	EffMem_Th2a
SSH2	3.42021472223845e-07	-0.472019278285717	0.459	0.49	0.00820885735484451	EffMem_Th2a
UBQLN4	3.47692123729215e-07	0.492448110630588	0.163	0.1	0.0083449586616249	EffMem_Th2a
ATF4	3.50671353325116e-07	0.286942889161602	0.381	0.272	0.00841646315115612	EffMem_Th2a
HECW2-AS1	3.76199629127347e-07	0.813121163181482	0.09	0.048	0.00902916729868545	EffMem_Th2a
HERPUD1	3.79083449034687e-07	0.203010717462236	0.475	0.346	0.00909838186028153	EffMem_Th2a
DNAJC2	3.80412584379887e-07	0.314340589683794	0.358	0.255	0.00913028243770167	EffMem_Th2a
ABO	3.84362812526391e-07	0.5562376033332	0.104	0.057	0.00922509186344591	EffMem_Th2a
HSBP1L1	3.89419344181906e-07	-1.42724600428526	0.055	0.112	0.00934645367970992	EffMem_Th2a
DPAGT1	4.06626116495244e-07	0.494918575744542	0.173	0.109	0.00975943342200235	EffMem_Th2a
LINC02325	4.07538817780233e-07	0.595988578228329	0.127	0.074	0.00978133916554338	EffMem_Th2a
NFKBIZ	4.10982622337949e-07	-0.622535083390592	0.328	0.385	0.00986399391873313	EffMem_Th2a
CMTM8	4.22144415447982e-07	0.39589530469534	0.206	0.134	0.010131888115167	EffMem_Th2a
NOP53	4.25875041530806e-07	0.11646487263659	0.989	0.963	0.0102214268717809	EffMem_Th2a
ALG5	4.39512064657005e-07	0.366046763339271	0.287	0.198	0.0105487290638328	EffMem_Th2a
SBF2	4.39839061548149e-07	0.337299566162946	0.205	0.132	0.0105565773162171	EffMem_Th2a
TTC39C-AS1	4.60089951953604e-07	-1.06033230557639	0.094	0.16	0.0110426189368384	EffMem_Th2a
SRPRA	4.69977978669644e-07	0.250214492559713	0.646	0.511	0.0112799414660501	EffMem_Th2a
SULT1B1	4.86953056455264e-07	-1.92946969062417	0.022	0.069	0.0116873603079828	EffMem_Th2a
GFPT1	4.98028194459121e-07	0.32670205555488	0.261	0.175	0.0119531746952134	EffMem_Th2a
EIF3J	4.9910271689833e-07	0.372871700753559	0.328	0.234	0.0119789643082768	EffMem_Th2a
LPGAT1	5.00151883728223e-07	0.28438296235625	0.318	0.221	0.0120041453613611	EffMem_Th2a
CPNE2	5.01687069559027e-07	-1.7769481594803	0.031	0.082	0.0120409913564862	EffMem_Th2a
GLIPR2	5.0659214168567e-07	0.215346968794444	0.408	0.292	0.0121587179925978	EffMem_Th2a
CYLD	5.21137317005461e-07	0.18230785914855	0.84	0.695	0.0125078167454481	EffMem_Th2a
AAK1	5.28757117015258e-07	-0.40261906955136	0.57	0.581	0.0126906995654832	EffMem_Th2a
PSMG1	5.52457877939171e-07	0.299303094511507	0.214	0.138	0.013259541528418	EffMem_Th2a
BLMH	5.60118233693748e-07	0.402022301092771	0.238	0.16	0.0134433977268836	EffMem_Th2a
DOCK10	5.64211981218773e-07	-0.314015452160679	0.728	0.718	0.0135416517612318	EffMem_Th2a
ZNF593	5.66729718232571e-07	0.348421236942077	0.231	0.153	0.0136020799672999	EffMem_Th2a
PSMB9	5.69277260263563e-07	0.13049577130796	0.915	0.842	0.0136632235235858	EffMem_Th2a
DOCK7	5.70567173780011e-07	0.618567080377701	0.086	0.045	0.0136941827378941	EffMem_Th2a
NCOA7	5.73133047728246e-07	0.240529989907313	0.464	0.343	0.0137557662785256	EffMem_Th2a
HLA-DRB1	5.75328847454959e-07	-1.37957401546668	0.158	0.221	0.0138084676677665	EffMem_Th2a
PRSS16	5.77712746287492e-07	1.55526482415873	0.023	0.007	0.0138656836236461	EffMem_Th2a
LRRC59	5.94865195710621e-07	0.323904355247349	0.246	0.163	0.0142773595622506	EffMem_Th2a
FUCA2	5.96855884284539e-07	0.524348560904124	0.12	0.069	0.0143251380787132	EffMem_Th2a
SF3B5	6.02673858732178e-07	0.270876480109329	0.753	0.611	0.014464775283431	EffMem_Th2a
TMA7	6.27399744853187e-07	-0.153489160614414	0.988	0.975	0.0150582212762213	EffMem_Th2a
NAA10	6.30746081603318e-07	0.233834452311117	0.546	0.41	0.0151385367045612	EffMem_Th2a
CCM2	6.49647359585202e-07	-0.448892224521624	0.551	0.56	0.0155921862774044	EffMem_Th2a
SCFD1	6.56338267416535e-07	0.285971012905104	0.389	0.282	0.0157527747562643	EffMem_Th2a
TRIM22	6.58066089103111e-07	-0.423316627189266	0.534	0.554	0.0157942442045638	EffMem_Th2a
DOP1B	6.66723067299605e-07	0.513616817151499	0.152	0.093	0.0160020203382578	EffMem_Th2a
SNX10	6.76486524021386e-07	0.391555195982473	0.204	0.133	0.0162363530630373	EffMem_Th2a
PTPN7	6.95229184835354e-07	0.223915879261479	0.43	0.319	0.0166861956652333	EffMem_Th2a
CD274	7.06293223621747e-07	0.93963274409734	0.053	0.024	0.0169517436601456	EffMem_Th2a
CCR8	7.07603126443373e-07	0.72943539223316	0.079	0.041	0.0169831826377674	EffMem_Th2a
ZNF683	7.25820188696822e-07	-4.15519326885275	0.007	0.045	0.0174204103489124	EffMem_Th2a
SIPA1	7.36695038181872e-07	-0.606622036473417	0.318	0.368	0.0176814176114031	EffMem_Th2a
UNC93B1	7.38604592513186e-07	0.521699477870796	0.143	0.088	0.017727248824909	EffMem_Th2a
AC005842.1	7.45420291013407e-07	0.445452697288133	0.201	0.132	0.0178908324046128	EffMem_Th2a
N4BP3	7.55822432572729e-07	1.43015850529853	0.027	0.009	0.0181404942041781	EffMem_Th2a
TCF7	7.56108725249532e-07	-0.33641647669439	0.915	0.804	0.018147365514714	EffMem_Th2a
CLDND1	7.5676950774148e-07	-0.403955396168566	0.496	0.537	0.0181632249553033	EffMem_Th2a
NFKB1	7.60154930151821e-07	0.243320826288931	0.645	0.512	0.0182444784785739	EffMem_Th2a
AC068587.4	7.62437086852786e-07	0.441062197014968	0.169	0.107	0.0182992525215537	EffMem_Th2a
NPDC1	7.85002154347469e-07	0.3581220052919	0.303	0.214	0.0188408367064936	EffMem_Th2a
RBFA	7.88830400845219e-07	0.450226143019813	0.161	0.1	0.0189327184506861	EffMem_Th2a
MESD	8.19467917739304e-07	0.262030326437592	0.495	0.374	0.019668049493661	EffMem_Th2a
TSPAN18	8.26586258482116e-07	0.413457588871991	0.238	0.162	0.0198388967898293	EffMem_Th2a
GPR25	8.42539295214855e-07	0.812565565332	0.082	0.044	0.0202217856244517	EffMem_Th2a
PITPNC1	9.63017921890365e-07	-0.529316310707103	0.43	0.468	0.0231133931432907	EffMem_Th2a
CORO1B	9.97953205261063e-07	-0.277062116219653	0.872	0.847	0.0239518748794708	EffMem_Th2a
EIF3L	1.00736721489761e-06	0.158708655037947	0.949	0.885	0.0241778205247574	EffMem_Th2a
NHP2	1.00804342849015e-06	0.251728519766217	0.596	0.463	0.024194050327192	EffMem_Th2a
HLA-DPB1	1.02555330055609e-06	-0.754823665377323	0.393	0.431	0.0246143047666467	EffMem_Th2a
CARD16	1.05542171330863e-06	-0.520276357026969	0.48	0.51	0.0253311765411205	EffMem_Th2a
NFS1	1.07084273623073e-06	0.59976567367187	0.122	0.072	0.0257012965122739	EffMem_Th2a
BIRC3	1.08041259497643e-06	0.20472862256226	0.594	0.463	0.0259309826920293	EffMem_Th2a
CD151	1.08602477997738e-06	0.349942763984259	0.199	0.13	0.026065680744237	EffMem_Th2a
ZNF462	1.11303417404233e-06	1.79617532981014	0.015	0.004	0.02671393321119	EffMem_Th2a
WDR4	1.13216239608003e-06	0.792378229095549	0.093	0.051	0.0271730296683167	EffMem_Th2a
PXYLP1	1.13453263739786e-06	0.597548474613806	0.098	0.054	0.027229917830186	EffMem_Th2a
PIM2	1.13499332927275e-06	-0.431231749309504	0.566	0.588	0.0272409748958753	EffMem_Th2a
KLRD1	1.14953620341327e-06	-4.84221786175822	0.004	0.039	0.027590018418122	EffMem_Th2a
COQ10A	1.1764948952518e-06	0.437876450510161	0.141	0.085	0.0282370539809386	EffMem_Th2a
RAC2	1.19528937991014e-06	-0.176702014480933	0.988	0.975	0.0286881404072232	EffMem_Th2a
NT5E	1.20172968289939e-06	1.12365049714987	0.046	0.02	0.0288427141192682	EffMem_Th2a
FAM43A	1.21266637032569e-06	0.734153330965742	0.061	0.03	0.0291052055541869	EffMem_Th2a
FOXB1	1.21653982507089e-06	1.97032969246723	0.011	0.002	0.0291981723415264	EffMem_Th2a
FAM117B	1.2244113064517e-06	-0.955071496357019	0.133	0.196	0.0293870957661473	EffMem_Th2a
FGR	1.25545550113471e-06	-3.83239655050079	0.005	0.041	0.0301321874827342	EffMem_Th2a
F2R	1.26517483349168e-06	-3.91331551464995	0.005	0.041	0.0303654611786338	EffMem_Th2a
CYTH1	1.26792980004697e-06	-0.250482245052543	0.738	0.724	0.0304315831309273	EffMem_Th2a
AC021088.1	1.27847082249612e-06	2.51942655011501	0.01	0.002	0.0306845782107294	EffMem_Th2a
LRRN3	1.30399793595525e-06	-2.70569755446582	0.011	0.05	0.031297254460862	EffMem_Th2a
CD2	1.32411677878886e-06	-0.308750890250064	0.872	0.832	0.0317801268077114	EffMem_Th2a
CYB5B	1.32975853339903e-06	0.304608019204531	0.342	0.243	0.0319155345601101	EffMem_Th2a
PGLS	1.35290048191813e-06	0.232561760138839	0.577	0.445	0.0324709644665171	EffMem_Th2a
DIS3	1.35783634328652e-06	0.364913075808579	0.219	0.147	0.0325894300752198	EffMem_Th2a
COX20	1.38259854370518e-06	0.245671052528244	0.398	0.29	0.0331837476474681	EffMem_Th2a
CRBN	1.40846117275347e-06	0.262544189655518	0.643	0.506	0.033804476607256	EffMem_Th2a
GNL3	1.41578510931109e-06	0.278873906371985	0.295	0.204	0.0339802584085755	EffMem_Th2a
SRP72	1.41714991363028e-06	0.247847689769145	0.523	0.394	0.0340130150770404	EffMem_Th2a
HLA-DRA	1.42396322660965e-06	-2.53213301250187	0.031	0.078	0.0341765414018582	EffMem_Th2a
NCAPH	1.42431164423605e-06	1.03527879450542	0.053	0.025	0.0341849037733095	EffMem_Th2a
DENND1B	1.46219971967129e-06	0.349569392807723	0.314	0.224	0.0350942554718306	EffMem_Th2a
GALK2	1.46788772234816e-06	0.342474074666443	0.234	0.158	0.0352307732240782	EffMem_Th2a
BCL3	1.50251837242838e-06	0.283080953616227	0.239	0.161	0.0360619434566535	EffMem_Th2a
RHBDD2	1.51917756868003e-06	0.268701708270592	0.414	0.305	0.0364617808258895	EffMem_Th2a
SNAPC4	1.56188099802153e-06	0.75901285553141	0.067	0.033	0.0374867058335148	EffMem_Th2a
AL133415.1	1.63567396815872e-06	0.26232692761584	0.587	0.468	0.0392578109097775	EffMem_Th2a
LINC01362	1.66983798408379e-06	1.02494727276526	0.046	0.02	0.0400777814559951	EffMem_Th2a
AC048341.1	1.68204706294733e-06	1.12705701488835	0.034	0.013	0.0403708115577988	EffMem_Th2a
SLC9A3R1	1.69109896736845e-06	-0.339671850987274	0.829	0.792	0.0405880663158102	EffMem_Th2a
LYAR	1.70309172737009e-06	-0.964082853440733	0.212	0.272	0.0408759045486096	EffMem_Th2a
GPRIN3	1.72179272527119e-06	-0.460452492474079	0.514	0.524	0.0413247471992339	EffMem_Th2a
ATP5F1B	1.7299195106714e-06	0.146181717056292	0.917	0.832	0.0415197981756242	EffMem_Th2a
PTDSS1	1.74197965454614e-06	0.275509452753604	0.48	0.359	0.0418092536887619	EffMem_Th2a
CFAP410	1.76762580022107e-06	0.40786522532739	0.194	0.128	0.042424786831106	EffMem_Th2a
TMEM39A	1.77937340962058e-06	0.421247181475811	0.163	0.103	0.0427067412043035	EffMem_Th2a
ACTN4	1.78727091032952e-06	0.112603760555113	0.519	0.384	0.0428962891188188	EffMem_Th2a
CPNE1	1.79779678256604e-06	0.222656218790631	0.525	0.395	0.0431489205783674	EffMem_Th2a
EPHA4	1.81853715077897e-06	0.332253236795808	0.298	0.211	0.0436467101558461	EffMem_Th2a
ALOX5	1.83714952436493e-06	0.958653577247998	0.068	0.035	0.0440934257342826	EffMem_Th2a
DALRD3	1.87583260445235e-06	0.273971124137377	0.313	0.22	0.0450218583394609	EffMem_Th2a
VWA7	1.88459202604246e-06	1.53257434477388	0.023	0.007	0.0452320932170451	EffMem_Th2a
MMP25	1.93833988329001e-06	0.982189734141152	0.052	0.024	0.0465220955388435	EffMem_Th2a
SRM	1.94668901122292e-06	0.225853503921393	0.555	0.417	0.0467224829583613	EffMem_Th2a
AC005921.4	1.95653681037016e-06	2.6941254093631	0.01	0.002	0.0469588399856943	EffMem_Th2a
CRTAP	1.96204686365191e-06	0.243988948720336	0.478	0.36	0.0470910867745095	EffMem_Th2a
STK38	2.00004262624478e-06	-0.367799391108263	0.512	0.546	0.0480030230725009	EffMem_Th2a
YIPF5	2.00705729594583e-06	0.256182105520292	0.328	0.232	0.0481713821599958	EffMem_Th2a
AAAS	2.0156784165752e-06	0.318373228112343	0.23	0.154	0.0483782976762214	EffMem_Th2a
MKI67	0	8.29298353003976	0.895	0.008	0	Cycling
PCLAF	0	7.36153439567823	0.842	0.009	0	Cycling
CENPF	0	6.16153829149464	0.825	0.022	0	Cycling
TPX2	0	7.1858590320894	0.807	0.01	0	Cycling
CDKN3	0	5.82353368548902	0.754	0.017	0	Cycling
TYMS	0	8.04629784156114	0.737	0.006	0	Cycling
TK1	0	6.86140068887231	0.737	0.008	0	Cycling
CEP55	0	7.57704173108325	0.684	0.004	0	Cycling
BIRC5	0	9.9002103303719	0.667	0.001	0	Cycling
CCNB2	0	9.72668748325254	0.667	0.002	0	Cycling
ASPM	0	7.55489946014199	0.667	0.007	0	Cycling
TROAP	0	8.06177762525779	0.649	0.003	0	Cycling
HMGB3	0	6.55469944507856	0.649	0.008	0	Cycling
CDT1	0	6.81159260456975	0.649	0.009	0	Cycling
CDC20	0	10.4605632268589	0.632	0.001	0	Cycling
RRM2	0	8.46901535962851	0.632	0.005	0	Cycling
DLGAP5	0	11.2072106088299	0.526	0	0	Cycling
KIFC1	0	6.83190457157671	0.526	0.005	0	Cycling
MYBL2	0	8.72478672586189	0.509	0.001	0	Cycling
KIF14	0	8.49948396483735	0.491	0.001	0	Cycling
PLK1	0	8.06535171769594	0.491	0.003	0	Cycling
GTSE1	0	9.68505033049835	0.456	0.001	0	Cycling
KIF4A	0	7.50086812274893	0.456	0.002	0	Cycling
KIF15	0	6.8318360346738	0.439	0.004	0	Cycling
HMMR	0	7.10163692828182	0.439	0.004	0	Cycling
NCAPG	0	6.12954570865234	0.439	0.005	0	Cycling
DEPDC1B	0	5.76410561922478	0.421	0.004	0	Cycling
UBE2C	0	9.60107630767368	0.404	0.001	0	Cycling
CCNA2	0	7.02168449935667	0.404	0.003	0	Cycling
UHRF1	0	6.77713023693069	0.404	0.003	0	Cycling
FOXM1	0	6.48638354186721	0.404	0.004	0	Cycling
CIT	0	5.97631853593987	0.404	0.005	0	Cycling
AURKB	0	6.94902029550415	0.386	0.003	0	Cycling
CENPA	0	6.6960205283501	0.368	0.004	0	Cycling
KIF2C	0	7.65254559794881	0.351	0.001	0	Cycling
HIST1H3B	0	7.44337212056661	0.333	0.002	0	Cycling
MELK	0	6.43246926181225	0.333	0.003	0	Cycling
CDCA3	0	6.97852549863836	0.316	0.002	0	Cycling
DIAPH3	0	6.65768916074866	0.298	0.002	0	Cycling
DTL	0	6.7352654949155	0.281	0.002	0	Cycling
SHCBP1	0	6.40387822129313	0.281	0.002	0	Cycling
CKAP2L	0	7.56864409223777	0.263	0.001	0	Cycling
CDC6	0	7.01497597259557	0.263	0.001	0	Cycling
CDCA5	0	6.35638990553444	0.263	0.002	0	Cycling
APOBEC3B	0	8.62319789098413	0.246	0	0	Cycling
CDC45	0	7.32197622380742	0.246	0.001	0	Cycling
HJURP	0	9.36916993182078	0.211	0	0	Cycling
KIF20A	0	10.4395083152044	0.211	0	0	Cycling
MCM10	0	7.56054727970977	0.211	0.001	0	Cycling
SPC25	0	7.98556800642543	0.211	0.001	0	Cycling
PKMYT1	0	8.72407995722446	0.211	0.001	0	Cycling
DEPDC1	0	8.26924025577364	0.193	0	0	Cycling
NEK2	0	7.33683360664319	0.193	0.001	0	Cycling
CDC25C	0	7.05345801683953	0.175	0.001	0	Cycling
HIST1H3G	0	8.37519479893002	0.158	0	0	Cycling
KIF18B	0	10.1530573441604	0.158	0	0	Cycling
E2F8	0	8.16188632897994	0.14	0	0	Cycling
RAD51	1.46957012107585e-296	5.84098780394279	0.368	0.005	3.52711524759414e-292	Cycling
KIF23	1.42042994514029e-293	7.21570002897734	0.228	0.002	3.4091739113312e-289	Cycling
FAM111B	1.79259329235808e-293	7.00080548854243	0.281	0.003	4.30240316098863e-289	Cycling
TRIP13	1.31467106325e-284	5.6827452975976	0.316	0.003	3.15534201890632e-280	Cycling
MND1	2.34646061354325e-271	5.93640763551873	0.351	0.005	5.63174011856515e-267	Cycling
PRR11	1.06574448028613e-270	5.51773841654577	0.439	0.007	2.55789332713474e-266	Cycling
ESPL1	1.08192168723698e-269	8.59687337824303	0.105	0	2.59672024153748e-265	Cycling
SPC24	3.69955655533878e-267	5.70122312588277	0.316	0.004	8.87930568846861e-263	Cycling
ANLN	8.22567133004759e-266	7.60065734060531	0.158	0.001	1.97424337592472e-261	Cycling
NUSAP1	1.39572479030799e-262	5.62735093143549	0.649	0.018	3.3498790692182e-258	Cycling
CENPW	2.76947998979322e-260	5.05471820938893	0.561	0.013	6.64702892350271e-256	Cycling
CDCA2	9.98389187786493e-258	6.9346154323141	0.246	0.002	2.39623388960636e-253	Cycling
SKA3	1.80110884217301e-255	6.79454896626502	0.211	0.002	4.32284133209945e-251	Cycling
SKA1	3.12360438200643e-253	5.84996530326067	0.193	0.001	7.49696287725364e-249	Cycling
KNL1	8.63408523693463e-253	5.41950709326032	0.509	0.011	2.07226679771668e-248	Cycling
PIMREG	4.01739689725231e-247	7.56901828496341	0.105	0	9.64215429309526e-243	Cycling
ZWINT	2.52796651709167e-245	5.03278110260609	0.667	0.02	6.06737243767171e-241	Cycling
CLSPN	3.16385828132713e-239	5.76628944204309	0.404	0.007	7.59357626101323e-235	Cycling
TOP2A	7.84824023573571e-235	5.54209819962417	0.579	0.016	1.88365613897893e-230	Cycling
CCNB1	1.08676052556058e-234	6.12136069920951	0.561	0.015	2.60833393739795e-230	Cycling
GGH	1.91206425198179e-218	4.61526331087824	0.544	0.015	4.58914541118149e-214	Cycling
BUB1B	1.68109629905162e-205	6.14512090549674	0.211	0.002	4.0347992273538e-201	Cycling
ESCO2	7.72068178012729e-202	6.00047673112005	0.211	0.002	1.85304083404835e-197	Cycling
TTK	1.42873210956744e-198	6.27046946332313	0.211	0.002	3.42909993617281e-194	Cycling
TYMSOS	5.02710142135105e-195	6.90550052173458	0.158	0.001	1.20655461213847e-190	Cycling
RDM1	4.76064648137466e-193	5.89537978413617	0.193	0.002	1.14260276199473e-188	Cycling
CDCA8	8.72839321776071e-192	5.44274166267028	0.368	0.008	2.09490165619475e-187	Cycling
NEIL3	7.49873157728264e-189	5.26092135886167	0.263	0.004	1.79977056586361e-184	Cycling
CENPU	4.45606348648935e-177	4.78749737448154	0.526	0.017	1.06949979739231e-172	Cycling
CENPE	1.9564155147603e-174	5.1387372156052	0.561	0.02	4.6955928769762e-170	Cycling
HIST1H3F	3.30023355349187e-173	5.40809872339377	0.175	0.002	7.92089055173585e-169	Cycling
BUB1	3.22655468883683e-171	5.14127702301971	0.439	0.012	7.74405390867727e-167	Cycling
NUF2	2.64671714160448e-166	4.608170901039	0.526	0.018	6.35238581156491e-162	Cycling
HIST2H3A	2.77823119916813e-166	9.60677667461362	0.035	0	6.66803270112343e-162	Cycling
RAD51AP1	4.47034885643338e-166	5.4432728605651	0.263	0.004	1.07292842903257e-161	Cycling
AC092718.4	1.60310060400951e-164	6.64048743314617	0.105	0.001	3.84760175968322e-160	Cycling
E2F1	9.63637423369418e-159	5.59241366213044	0.316	0.007	2.31282617982894e-154	Cycling
SPAG5	7.22643826132667e-155	4.84670474284952	0.333	0.008	1.73441744710101e-150	Cycling
CDK1	8.53347805998151e-153	5.96145516209609	0.298	0.006	2.04812006917616e-148	Cycling
GINS2	4.55292080792539e-149	5.13425593638692	0.456	0.015	1.09274652311017e-144	Cycling
KIF11	5.67326565273167e-144	5.00935632795931	0.421	0.014	1.36164048931213e-139	Cycling
RAD54L	9.61131804637782e-144	5.62822310501525	0.211	0.003	2.30681244431114e-139	Cycling
CENPN	1.49198159527857e-141	3.85737135950118	0.596	0.027	3.5809050268281e-137	Cycling
ASF1B	6.23521747843497e-140	5.05255383399978	0.386	0.012	1.49651454699918e-135	Cycling
PBK	1.89057157419517e-137	6.81719223606006	0.088	0	4.53756083522582e-133	Cycling
POLQ	1.35608334186561e-135	6.1670998377785	0.175	0.002	3.25473562881166e-131	Cycling
BRCA1	4.42551516977994e-127	4.66102201079864	0.386	0.013	1.06216789589888e-122	Cycling
EXO1	1.04697005672962e-126	5.53092990349244	0.175	0.003	2.51283283315677e-122	Cycling
RBBP8	2.88278957018517e-124	4.06383573582391	0.491	0.021	6.91898324740142e-120	Cycling
CENPI	2.64363636781122e-121	5.33604478753999	0.14	0.002	6.34499164638371e-117	Cycling
PIF1	1.315808163866e-118	5.63673502661227	0.14	0.002	3.15807117409478e-114	Cycling
CDC25A	1.04587432868622e-113	5.94207323012052	0.105	0.001	2.5102029762798e-109	Cycling
AC083805.3	3.15785984277891e-111	8.49078246945449	0.035	0	7.57917940865367e-107	Cycling
WDR34	3.25432305240692e-105	4.45354607716561	0.351	0.013	7.81070075808184e-101	Cycling
MCM4	4.59213325832067e-103	4.36845065933547	0.526	0.03	1.10215790332954e-98	Cycling
SAPCD2	7.71429915061991e-102	5.77399223646814	0.105	0.001	1.85150893914028e-97	Cycling
PTTG1	6.13637214365581e-100	4.7217377774251	0.912	0.103	1.47279067819883e-95	Cycling
MCM2	1.54042817395602e-98	4.55249621290356	0.439	0.022	3.69718166031185e-94	Cycling
CCDC200	1.54203273476641e-97	4.0344006397603	0.439	0.022	3.70103276671287e-93	Cycling
POLE2	8.13105125131583e-97	4.76598499618877	0.228	0.006	1.95153361082831e-92	Cycling
SGO1	4.86327680915559e-96	3.65685424509247	0.316	0.011	1.16723506696543e-91	Cycling
FABP5	1.02995699895871e-95	3.5739178306476	0.684	0.053	2.47199979320079e-91	Cycling
OIP5	2.43033760027021e-95	3.99911989287611	0.281	0.009	5.83305327440854e-91	Cycling
HIST1H3C	3.48677882094988e-95	5.85830302771356	0.158	0.003	8.3686178481618e-91	Cycling
HIST1H1B	4.49989921693422e-91	5.22743821981729	0.474	0.027	1.08002081105638e-86	Cycling
LMNB1	8.15636549896387e-91	3.9974666195547	0.912	0.108	1.95760928340632e-86	Cycling
POC1A	8.03921060050273e-90	4.28121306320371	0.228	0.006	1.92949093622666e-85	Cycling
MTFR2	2.45826131881323e-89	4.90676752379447	0.175	0.004	5.90007299128364e-85	Cycling
TIMELESS	2.36526037480695e-88	3.46614507970891	0.474	0.027	5.67686142557417e-84	Cycling
TICRR	2.5639657735671e-88	6.29962676959164	0.07	0.001	6.1537742531384e-84	Cycling
FAM72B	3.41490310622003e-87	4.99763313422551	0.158	0.003	8.19610894523869e-83	Cycling
DSCC1	3.45762256426338e-87	4.96850358582223	0.158	0.003	8.29863991648855e-83	Cycling
CRNDE	7.86891201462799e-87	5.81268116853291	0.105	0.001	1.88861757263086e-82	Cycling
NRGN	5.41223630358671e-86	4.13594981351155	0.158	0.003	1.29899083522385e-81	Cycling
HLA-DRA	3.91593211781705e-85	3.68253794904671	0.754	0.075	9.39862867597269e-81	Cycling
OXCT2	4.07950749181988e-84	9.20043854050705	0.018	0	9.7912259311169e-80	Cycling
AC007485.1	4.07950749181988e-84	9.17439336975713	0.018	0	9.7912259311169e-80	Cycling
KIRREL2	4.07950749181988e-84	9.17611933359676	0.018	0	9.7912259311169e-80	Cycling
AL121759.1	4.07950749181988e-84	9.70049145375084	0.018	0	9.7912259311169e-80	Cycling
AL157402.1	1.07219568649282e-83	8.67917493417774	0.035	0	2.57337686715142e-79	Cycling
E2F7	8.42507093150135e-83	5.86635864300836	0.07	0.001	2.02210127426964e-78	Cycling
CHEK1	1.35063378859669e-79	4.07234036417643	0.368	0.019	3.24165615601092e-75	Cycling
STMN1	1.01031655358215e-78	5.27402240018434	1	0.193	2.42486076025251e-74	Cycling
PARPBP	1.47709824996469e-78	3.70335699254395	0.368	0.019	3.54518350974025e-74	Cycling
AL590399.1	1.8024731790633e-78	4.40361583555167	0.158	0.003	4.32611587706982e-74	Cycling
HIST1H2BH	1.41838663896962e-77	4.29111756948545	0.246	0.009	3.40426977219098e-73	Cycling
CENPM	1.95908497669862e-76	3.82094764376041	0.596	0.051	4.70199985257435e-72	Cycling
DNA2	1.41802792289189e-75	4.15595531292784	0.246	0.009	3.40340881773282e-71	Cycling
TSPOAP1	4.82724389504969e-75	3.28054644233872	0.368	0.019	1.15858680725088e-70	Cycling
E2F2	5.63793248021416e-75	3.74770568229971	0.351	0.018	1.3531601745762e-70	Cycling
DMC1	1.59370868200285e-73	5.73353114378728	0.088	0.001	3.82506020767505e-69	Cycling
STIL	2.68399292969525e-73	4.2324234881049	0.193	0.006	6.44185143056158e-69	Cycling
SMC2	2.06109483701904e-72	3.10171773987729	0.754	0.082	4.94683371832939e-68	Cycling
CCNE2	1.69455511435958e-71	4.10600768095673	0.246	0.009	4.06710172997442e-67	Cycling
RACGAP1	5.77201520775567e-70	3.34854130568036	0.509	0.039	1.38534137001344e-65	Cycling
ORC6	6.53066757949736e-68	3.78981339931315	0.246	0.01	1.56742552575516e-63	Cycling
C1QL1	3.62811239130522e-67	8.29556798496266	0.035	0	8.70783255037165e-63	Cycling
AL133396.2	3.73134364455978e-67	7.8473333122698	0.035	0	8.95559788130792e-63	Cycling
PRRG4	3.7840518841717e-67	7.16851662196351	0.035	0	9.08210292720049e-63	Cycling
AC023593.1	3.83750217595828e-67	7.44052119810695	0.035	0	9.21038897251746e-63	Cycling
NCAPH	1.33795862700264e-66	4.01209770201963	0.386	0.025	3.21123450066903e-62	Cycling
TOX2	2.82845455597488e-66	3.58372044962514	0.368	0.022	6.7885737797953e-62	Cycling
HIST1H2AJ	3.58158454698971e-66	4.78806075224297	0.316	0.017	8.59616107123001e-62	Cycling
ARHGAP11A	5.23577996228771e-66	3.55166295828384	0.421	0.029	1.25663954874867e-61	Cycling
RPL39L	8.93547383906916e-66	3.09648019874057	0.596	0.056	2.14460307611499e-61	Cycling
GMNN	1.05753660101418e-65	3.61533198093977	0.474	0.036	2.53819359609412e-61	Cycling
MXD3	1.10376483428497e-62	4.21833740735442	0.246	0.011	2.64914597876735e-58	Cycling
KANK2	1.41602332672088e-62	6.38301273550626	0.053	0	3.39859758646279e-58	Cycling
CDKN2A	1.09705511513919e-61	3.05704557917518	0.491	0.041	2.63304198184556e-57	Cycling
SGO2	6.48955748997291e-61	3.44830745943	0.421	0.031	1.5575586931684e-56	Cycling
WDHD1	9.16425480667644e-61	3.0872491110252	0.368	0.024	2.19951279615041e-56	Cycling
PSRC1	4.8050636628237e-59	3.78704788290444	0.175	0.006	1.15326332971432e-54	Cycling
CCNE1	1.4231381038385e-58	3.89511760067386	0.228	0.01	3.41567376302277e-54	Cycling
KIF18A	1.4244892244564e-58	3.54752281054064	0.263	0.013	3.41891658761781e-54	Cycling
IFI27L1	6.33511375013235e-58	2.8337916336752	0.474	0.04	1.52049065116926e-53	Cycling
HASPIN	1.20106115875212e-57	5.87054572934988	0.07	0.001	2.88266688712097e-53	Cycling
TCF19	1.73785289847672e-56	3.15897497772647	0.386	0.028	4.17102074163399e-52	Cycling
PAQR4	3.70901989111985e-56	3.61784674776633	0.281	0.015	8.90201864067675e-52	Cycling
AC005920.3	4.09129836793804e-56	7.00927054001082	0.035	0	9.81952521288809e-52	Cycling
FBXO43	4.13936833909689e-56	7.09058483537224	0.035	0	9.93489795066644e-52	Cycling
MIR181A1HG	5.98443041944401e-56	3.19885833959407	0.491	0.044	1.43632314497076e-51	Cycling
CCNF	7.37358623776145e-56	3.55414103341148	0.281	0.015	1.76973443292513e-51	Cycling
FANCI	9.90845394527739e-56	3.48745809851786	0.474	0.043	2.37812803140603e-51	Cycling
CDCA7	2.30851681471633e-55	3.44121550836192	0.491	0.047	5.54067120700065e-51	Cycling
CD38	1.80342943577652e-54	4.04509970420634	0.316	0.02	4.32841098880723e-50	Cycling
CCR5	1.40866266230519e-53	3.24771958400283	0.263	0.014	3.38093125579869e-49	Cycling
UBE2T	1.3901354044976e-52	3.18843741497513	0.439	0.038	3.33646398433469e-48	Cycling
MYL6B	1.95347053792927e-52	2.86436177448194	0.439	0.038	4.68852463808404e-48	Cycling
ASRGL1	2.71040834024188e-52	4.16347219653998	0.14	0.004	6.50525105741454e-48	Cycling
CORO1C	5.91133009932584e-52	3.15331402477733	0.298	0.018	1.41877833713919e-47	Cycling
KHDC1	8.44312280627878e-52	3.080187895381	0.281	0.016	2.02643390473497e-47	Cycling
HIST1H2AH	1.24604195745508e-51	4.36000131327375	0.211	0.01	2.99062530208793e-47	Cycling
NCAPD2	5.8784711504128e-51	2.67645856913584	0.825	0.135	1.41089186081058e-46	Cycling
PSMC3IP	8.14859396546746e-51	4.0316583957227	0.175	0.007	1.95574403765185e-46	Cycling
CCDC34	8.95403901115636e-51	2.50639647894155	0.474	0.044	2.14905890306764e-46	Cycling
MYB	2.49145774724351e-50	3.87553256070171	0.193	0.008	5.97974773915914e-46	Cycling
TP73	3.12603779726475e-50	7.42941037607386	0.053	0.001	7.50280331721512e-46	Cycling
KIF24	3.74791511351242e-50	5.94117020776065	0.053	0.001	8.99537106394115e-46	Cycling
CDC7	1.1718754768781e-49	2.93328630250963	0.439	0.04	2.81261833205514e-45	Cycling
BRIP1	1.21126038438843e-49	3.51411301534362	0.316	0.022	2.90714604857066e-45	Cycling
EMC9	2.97928539556412e-49	2.56289621030576	0.579	0.066	7.15058287789346e-45	Cycling
AL133215.2	3.18186769863331e-48	6.26727559491762	0.035	0	7.6368006634898e-44	Cycling
MT1E	3.96818126223169e-48	2.77350738401876	0.667	0.092	9.52403184748227e-44	Cycling
ZBTB32	5.47335260040285e-48	3.30573513557779	0.211	0.01	1.31365935762269e-43	Cycling
C3orf14	8.03252406218301e-48	2.84580181981828	0.333	0.025	1.92788610016454e-43	Cycling
KCNK1	2.43697001784429e-47	5.22012171912343	0.07	0.001	5.84897173982809e-43	Cycling
THSD4-AS1	3.36497782096932e-47	2.47863933740147	0.491	0.051	8.07628326810848e-43	Cycling
HIST1H2AI	3.7282211820085e-47	3.39375038932857	0.351	0.028	8.9481036589386e-43	Cycling
CSRP3-AS1	4.82151007348509e-47	5.66435806920684	0.053	0.001	1.15721063273716e-42	Cycling
ARHGEF39	3.27788593315536e-46	3.41578171986343	0.175	0.007	7.86725402816618e-42	Cycling
CKS2	1.72246618468885e-45	3.01416038846266	0.649	0.09	4.13409108987171e-41	Cycling
PTMS	3.56286949933498e-45	3.30579587866131	0.386	0.035	8.55124308535389e-41	Cycling
PRC1	3.7408783535378e-45	2.94718711303945	0.316	0.023	8.97848213632606e-41	Cycling
CCDC150	1.17102148575846e-44	3.81243645267128	0.14	0.005	2.81056866796888e-40	Cycling
NCAPG2	2.44125400899021e-44	2.69387098549253	0.509	0.059	5.85925374697741e-40	Cycling
AP002360.1	3.69151733988081e-43	2.62097632348731	0.421	0.041	8.86001076744794e-39	Cycling
INPP1	4.10427736133488e-43	2.67550948411928	0.368	0.032	9.85067609493985e-39	Cycling
AC012213.3	9.39923997311911e-43	8.8291709713175	0.018	0	2.25591158594832e-38	Cycling
AC107973.1	9.39923997311911e-43	8.63890556412825	0.018	0	2.25591158594832e-38	Cycling
LRP4-AS1	9.39923997311911e-43	8.93168122606552	0.018	0	2.25591158594832e-38	Cycling
MIR137HG	9.56603137570663e-43	8.29025026144334	0.018	0	2.29594319048335e-38	Cycling
ZNF695	9.56603137570663e-43	7.7611712370941	0.018	0	2.29594319048335e-38	Cycling
AC073091.4	9.56603137570663e-43	8.29280318429895	0.018	0	2.29594319048335e-38	Cycling
TM4SF20	9.56603137570663e-43	7.89221875014399	0.018	0	2.29594319048335e-38	Cycling
CD200R1L	9.56603137570663e-43	8.12805273474336	0.018	0	2.29594319048335e-38	Cycling
AC006427.2	9.56603137570663e-43	7.67819695931296	0.018	0	2.29594319048335e-38	Cycling
LINC02234	9.56603137570663e-43	7.33627988177231	0.018	0	2.29594319048335e-38	Cycling
TFAP2A-AS2	9.56603137570663e-43	8.07991332623511	0.018	0	2.29594319048335e-38	Cycling
AL133268.2	9.56603137570663e-43	7.74859254278562	0.018	0	2.29594319048335e-38	Cycling
CYP3A43	9.56603137570663e-43	7.77827730518432	0.018	0	2.29594319048335e-38	Cycling
AC113192.3	9.56603137570663e-43	8.3594402071249	0.018	0	2.29594319048335e-38	Cycling
KRT24	9.56603137570663e-43	7.41462695464225	0.018	0	2.29594319048335e-38	Cycling
AC007431.2	9.56603137570663e-43	7.93388899595789	0.018	0	2.29594319048335e-38	Cycling
JPH2	9.56603137570663e-43	8.2724168973133	0.018	0	2.29594319048335e-38	Cycling
NDP	9.56603137570663e-43	8.08604983806302	0.018	0	2.29594319048335e-38	Cycling
CRIM1-DT	9.56603137570663e-43	8.48278670460579	0.018	0	2.29594319048335e-38	Cycling
OR5K2	9.56603137570663e-43	7.75599282108563	0.018	0	2.29594319048335e-38	Cycling
ETV5	9.56603137570663e-43	7.42964624765318	0.018	0	2.29594319048335e-38	Cycling
AC053545.1	9.56603137570663e-43	7.67151342626283	0.018	0	2.29594319048335e-38	Cycling
HHIP	9.56603137570663e-43	7.92799341610405	0.018	0	2.29594319048335e-38	Cycling
CERNA3	9.56603137570663e-43	7.68553134701069	0.018	0	2.29594319048335e-38	Cycling
HTR7	9.56603137570663e-43	8.00162293927132	0.018	0	2.29594319048335e-38	Cycling
SERPING1	9.56603137570663e-43	8.11638182792761	0.018	0	2.29594319048335e-38	Cycling
AC015660.1	9.56603137570663e-43	7.858432543034	0.018	0	2.29594319048335e-38	Cycling
AC004233.1	9.56603137570663e-43	7.96035277749223	0.018	0	2.29594319048335e-38	Cycling
DOC2B	9.56603137570663e-43	7.67278941893946	0.018	0	2.29594319048335e-38	Cycling
HS3ST3A1	9.56603137570663e-43	7.92128244792077	0.018	0	2.29594319048335e-38	Cycling
AC023855.1	9.56603137570663e-43	7.70711661193944	0.018	0	2.29594319048335e-38	Cycling
ZBTB7C	9.56603137570663e-43	7.8944551937322	0.018	0	2.29594319048335e-38	Cycling
AC079070.1	9.56603137570663e-43	8.25520749568946	0.018	0	2.29594319048335e-38	Cycling
AC003005.2	9.56603137570663e-43	7.666245018944	0.018	0	2.29594319048335e-38	Cycling
AL021937.3	9.56603137570663e-43	7.68654636201661	0.018	0	2.29594319048335e-38	Cycling
YTHDF3-AS1	2.48528363746622e-42	3.01826479325272	0.228	0.013	5.96492925828267e-38	Cycling
AC092933.2	2.52240765754758e-42	6.93180301876533	0.035	0	6.05403061887994e-38	Cycling
FHL2	3.79439872744632e-42	4.16263963219247	0.14	0.005	9.10693638574392e-38	Cycling
BCL2L12	4.43809450086513e-42	2.55817382938742	0.649	0.097	1.06518706115264e-37	Cycling
AP000251.1	7.28740180687645e-42	5.52542522546891	0.053	0.001	1.74904930766842e-37	Cycling
ASB2	9.33036051320757e-42	2.99769030571687	0.281	0.02	2.23937982677495e-37	Cycling
GINS1	1.02264902613712e-41	4.20687291275442	0.105	0.003	2.45445992763171e-37	Cycling
HMGB2	1.55692531741366e-41	4.00937794460753	1	0.518	3.73677645432452e-37	Cycling
H2AFX	2.57502159345437e-41	3.04222855375737	0.649	0.098	6.18030932644983e-37	Cycling
CKS1B	4.50707109291649e-41	2.82938704258105	0.561	0.076	1.08174213301089e-36	Cycling
CIP2A	1.18288439994146e-40	3.28383547775238	0.281	0.021	2.8390408482995e-36	Cycling
PPIF	2.08327728771001e-40	2.30536294152799	0.544	0.069	5.00007381823278e-36	Cycling
IGKV3OR2-268	3.65548693517652e-40	4.37003218192095	0.088	0.002	8.77353419311716e-36	Cycling
SMC4	4.42254333349376e-40	2.66781122538343	0.895	0.21	1.06145462547184e-35	Cycling
SKA2	1.46805997460313e-39	2.34347049430981	0.807	0.154	3.52349074504498e-35	Cycling
AC087533.1	2.08691985840685e-39	4.24415034618232	0.105	0.003	5.00881635216227e-35	Cycling
GIHCG	4.36203854055856e-39	2.41923738673251	0.474	0.056	1.04693287011946e-34	Cycling
CARHSP1	1.00579905737108e-38	2.45201247879388	0.877	0.204	2.41401831759634e-34	Cycling
WDR76	1.55365716258488e-38	2.3373572266984	0.491	0.06	3.72893255591996e-34	Cycling
AL121574.1	2.08598564720819e-38	3.60808180199443	0.158	0.007	5.00657415186437e-34	Cycling
XXYLT1-AS2	2.46353385984124e-38	3.84007980153703	0.158	0.007	5.91272761700497e-34	Cycling
MAP3K20	6.49927247062383e-38	3.29927657547516	0.158	0.007	1.55989038567442e-33	Cycling
SLC7A11	1.00725759002449e-37	7.11367558154055	0.035	0	2.41751894181779e-33	Cycling
AC090527.3	1.03102334522909e-37	6.80793654113466	0.035	0	2.47455913088434e-33	Cycling
TFAP2A	1.05534642050224e-37	6.54993153668737	0.035	0	2.53293694384743e-33	Cycling
IFI30	1.11548994048461e-37	2.61038796254353	0.351	0.034	2.67728740615712e-33	Cycling
DBF4B	2.5927476180221e-37	2.93697719072379	0.211	0.013	6.22285355801483e-33	Cycling
APOBEC3H	3.37546025790027e-37	2.4798097799057	0.351	0.034	8.10144216498644e-33	Cycling
FEN1	4.72130388906603e-37	3.2454870702067	0.456	0.057	1.13316014641474e-32	Cycling
PHF19	4.94825520861763e-37	2.45273071760873	0.825	0.182	1.18763073262032e-32	Cycling
HLA-DMA	5.47650100823154e-37	2.2126701298827	0.596	0.09	1.31441500698565e-32	Cycling
KPNA2	7.0410775979118e-37	2.89636332226305	0.596	0.097	1.68992903427481e-32	Cycling
BRCA2	8.89712554098767e-37	3.04693507741541	0.316	0.029	2.13539910109245e-32	Cycling
ORC1	9.98598429829713e-37	4.48392804633912	0.123	0.005	2.39673609143429e-32	Cycling
HMGN2	1.55809742734964e-36	2.97820523614199	1	0.76	3.73958963538187e-32	Cycling
HLA-DRB5	1.74147119476689e-36	2.79691711830873	0.719	0.148	4.17970501456e-32	Cycling
SMTN	2.01622123408863e-36	4.39724917960916	0.105	0.003	4.83913258393611e-32	Cycling
RPL30	3.65094504234881e-36	-1.43336960677664	1	1	8.76263319614138e-32	Cycling
ANP32E	3.69330822266754e-36	2.52396837176804	0.982	0.438	8.86430906522437e-32	Cycling
LMNB2	5.73729621617015e-36	2.06584927679208	0.561	0.079	1.377008464843e-31	Cycling
DDX11-AS1	6.66752337800484e-36	4.43005830954761	0.088	0.002	1.60027228595494e-31	Cycling
AC011603.2	7.12175200718916e-36	2.75489038779534	0.491	0.066	1.70929169924547e-31	Cycling
CHAF1A	1.44841918704648e-35	2.80748307578351	0.404	0.046	3.47635089083026e-31	Cycling
PFN1	1.64126258382268e-35	1.75143774347044	1	0.999	3.93919432743282e-31	Cycling
RPL34	1.78372019895921e-35	-1.52076946155709	0.982	1	4.281106849522e-31	Cycling
ACTB	2.21453006372276e-35	1.80952988362487	1	1	5.315093605941e-31	Cycling
RPL10	2.55258936566738e-35	-1.29490261790864	0.982	1	6.12646973653829e-31	Cycling
TRIB1	2.69365002336774e-35	3.09033471912436	0.263	0.021	6.46502942108492e-31	Cycling
RPS27	2.75368593251495e-35	-1.50021525300867	0.982	1	6.60912160662913e-31	Cycling
NRM	3.33199356840611e-35	2.51238460686049	0.474	0.062	7.9971177635315e-31	Cycling
CDCA7L	4.10519441681445e-35	2.84356616693857	0.281	0.024	9.85287711979635e-31	Cycling
AURKA	6.45266743704838e-35	3.50952510282834	0.175	0.01	1.54870471156598e-30	Cycling
UCK2	1.08015453360833e-34	2.48518224891925	0.263	0.021	2.59247889611334e-30	Cycling
GAPDH	1.3642165757918e-34	2.04727252577378	1	0.99	3.27425620355791e-30	Cycling
ACOT7	1.3809100115108e-34	2.57840525286636	0.421	0.051	3.31432211862707e-30	Cycling
ANAPC15	1.48603601991295e-34	2.00176931361717	0.965	0.245	3.56663505139308e-30	Cycling
RPL32	2.47560065641075e-34	-1.29883351723505	0.982	1	5.94168913545145e-30	Cycling
RPL13	3.27895509711015e-34	-1.25446758174821	1	1	7.86982012857406e-30	Cycling
DTYMK	5.09660021290609e-34	2.29169501772503	0.684	0.124	1.22323501709959e-29	Cycling
DDX39B-AS1	5.17484087955616e-34	5.86085883906402	0.035	0	1.24201355950227e-29	Cycling
CASP3	5.31036939967867e-34	1.97716491999362	0.667	0.112	1.27454175961688e-29	Cycling
TCTEX1D4	5.63623932653078e-34	4.68473875646196	0.07	0.002	1.35275380076065e-29	Cycling
PLK4	1.53325734266438e-33	3.58090741913757	0.175	0.01	3.67997094812878e-29	Cycling
CHAF1B	1.58252742985845e-33	3.20053716640899	0.228	0.017	3.79822408440326e-29	Cycling
SLC1A5	2.33763173048406e-33	2.01834882949962	0.632	0.105	5.6105499163348e-29	Cycling
MALAT1	2.84827182258359e-33	-2.11631959620926	1	1	6.83613720138288e-29	Cycling
RPS27A	3.18172322901015e-33	-1.14257948634759	1	1	7.63645392194727e-29	Cycling
H2AFV	3.25362046619176e-33	2.28302126429529	1	0.633	7.80901448090684e-29	Cycling
GSTZ1	4.0743103573599e-33	2.39928170499151	0.316	0.031	9.77875228869949e-29	Cycling
HIST1H3H	6.25455783009708e-33	2.51708574137941	0.281	0.025	1.5011564248016e-28	Cycling
TPM4	9.25656565547447e-33	2.37220539405288	0.965	0.418	2.22166832297043e-28	Cycling
NUDT1	1.11883360145455e-32	2.44448750591617	0.772	0.192	2.68531252685107e-28	Cycling
EEF1A1	1.20264925896308e-32	-0.984292211754237	1	1	2.88647848643729e-28	Cycling
PXMP2	1.41748854108918e-32	2.27062464020184	0.439	0.056	3.40211424746815e-28	Cycling
HELLS	1.77775349338719e-32	2.47821590776224	0.526	0.081	4.26678615947861e-28	Cycling
RPS25	2.39287194401876e-32	-1.16702574142274	0.982	1	5.74313195283942e-28	Cycling
CCR5AS	2.39857407054711e-32	5.00758695350967	0.07	0.002	5.75681762672013e-28	Cycling
EPB41L2	2.62869789710964e-32	2.84209989136321	0.281	0.026	6.30913782285284e-28	Cycling
TXNDC17	3.25450048905908e-32	2.14998292354177	0.895	0.242	7.81112662379069e-28	Cycling
RPL35A	3.79504746790073e-32	-1.15090117394449	0.982	0.999	9.10849342770855e-28	Cycling
RPS14	4.10770097608109e-32	-1.16455744554723	1	1	9.85889311269223e-28	Cycling
RPL11	4.13793218020669e-32	-1.06787536917561	1	1	9.93145102571407e-28	Cycling
RPS28	4.4330137118259e-32	-1.13077935546217	0.982	1	1.06396762097533e-27	Cycling
SPA17	9.55602130165381e-32	3.34434479939117	0.14	0.007	2.29354067260993e-27	Cycling
ACTG1	1.10851963461469e-31	1.86324287653568	1	0.993	2.66055797503872e-27	Cycling
AC109347.1	1.55772970837872e-31	5.58932612136364	0.053	0.001	3.73870707307977e-27	Cycling
TXNIP	1.56828712107982e-31	-2.26653230516554	0.86	0.996	3.76404591930367e-27	Cycling
HNRNPA2B1	2.10349997852307e-31	1.41052352910369	1	0.968	5.04861029845321e-27	Cycling
RPS15A	3.02158267568425e-31	-0.929002081858414	0.982	1	7.25210057990977e-27	Cycling
RPL19	3.26183223747186e-31	-0.981750935215591	0.982	1	7.82872355315622e-27	Cycling
AC104078.1	3.48169840811004e-31	3.98175541585947	0.105	0.004	8.3564243493049e-27	Cycling
COX8A	3.6515807855927e-31	1.79815798928671	0.982	0.738	8.76415904350105e-27	Cycling
ARPC2	3.68918015573295e-31	1.53518054701262	1	0.942	8.85440129177466e-27	Cycling
AL591926.2	5.26662392618119e-31	5.93775203662797	0.035	0	1.26404240852275e-26	Cycling
KCNMB1	5.26662392618119e-31	6.54542920160176	0.035	0	1.26404240852275e-26	Cycling
HIST1H3I	5.44804925625139e-31	3.0728495920065	0.175	0.011	1.3075863019929e-26	Cycling
CFL1	5.63956906658877e-31	1.49663166173333	1	0.996	1.35355297167197e-26	Cycling
AC099522.2	5.75582397196298e-31	3.63692123050115	0.14	0.007	1.38145531151083e-26	Cycling
SNRNP25	6.8060076359576e-31	2.23411401387378	0.474	0.068	1.63350989270618e-26	Cycling
RECQL4	7.22551353579466e-31	3.8651689390154	0.14	0.007	1.73419550372608e-26	Cycling
DERL3	7.39608295979517e-31	4.70238666348136	0.07	0.002	1.77513387118044e-26	Cycling
FAU	7.50641782342032e-31	-0.96825316721623	0.982	0.999	1.80161534179911e-26	Cycling
RPS12	8.00747767873113e-31	-1.26229724430395	1	1	1.92187471767226e-26	Cycling
RPL9	1.12949965573756e-30	-1.27055072289636	0.982	0.999	2.71091212373573e-26	Cycling
CENPH	1.33575785414574e-30	2.23184972751149	0.404	0.051	3.20595242573518e-26	Cycling
AC080013.6	2.99133976089618e-30	4.98937510481343	0.053	0.001	7.17951456012691e-26	Cycling
HDGF	3.70385481963302e-30	2.10712563939162	0.93	0.296	8.88962195260121e-26	Cycling
RRM1	3.76532689817464e-30	2.29176681268371	0.772	0.191	9.03716108830896e-26	Cycling
CORO1A	3.93683010480581e-30	1.26873585126868	1	0.991	9.44878593454442e-26	Cycling
STX11	4.08447132252391e-30	2.11938405596886	0.456	0.064	9.80313962118964e-26	Cycling
CEP152	4.66204206873992e-30	2.45605602283001	0.351	0.041	1.11893671691827e-25	Cycling
CENPP	5.42753087931387e-30	2.23304565946546	0.351	0.04	1.30266168634412e-25	Cycling
DPP3	6.70155641090013e-30	2.00928835023819	0.579	0.099	1.60844055418014e-25	Cycling
RPL39	8.18030067073954e-30	-1.27435976482823	0.982	0.999	1.9633539639842e-25	Cycling
RPS23	8.55677954022674e-30	-0.934712912573788	0.982	1	2.05371265744982e-25	Cycling
DHFR	8.56881665216965e-30	2.13603147742512	0.807	0.193	2.05660168468724e-25	Cycling
HIST1H1A	1.02370813837548e-29	2.38580718319238	0.298	0.03	2.457001902915e-25	Cycling
INCENP	1.09116075607017e-29	2.28143532395105	0.351	0.041	2.61889493064402e-25	Cycling
WDR62	1.52254354632919e-29	4.00567205804917	0.088	0.003	3.6542567655447e-25	Cycling
NR6A1	1.71956071174166e-29	4.72095771827865	0.07	0.002	4.12711766425116e-25	Cycling
LIPC	1.72170827259564e-29	3.42594632011967	0.158	0.009	4.13227202505679e-25	Cycling
UBE2S	2.21774959100633e-29	2.81463440955167	0.842	0.235	5.32282079337428e-25	Cycling
GPSM2	2.64656321475012e-29	2.5748104562744	0.316	0.034	6.35201637172176e-25	Cycling
RPL3	2.68002807546094e-29	-1.01233799305219	1	1	6.4323353839138e-25	Cycling
AC005034.6	3.88249565288487e-29	3.25720069791209	0.123	0.006	9.31837781648897e-25	Cycling
COTL1	4.14292343857977e-29	1.91529121658434	0.982	0.808	9.9434305449353e-25	Cycling
RPL5	5.39261411038804e-29	-1.09636934784576	1	0.999	1.29428131263423e-24	Cycling
RPL21	5.89053138404831e-29	-1.09546749466247	1	0.999	1.41378643748543e-24	Cycling
RPL14	6.18700250812455e-29	-0.917209085123418	1	0.999	1.48494247197497e-24	Cycling
AL590989.1	6.28200642546631e-29	8.31643733398575	0.018	0	1.50774436217617e-24	Cycling
DRC1	6.35610920077447e-29	7.23481685697199	0.018	0	1.52552976927788e-24	Cycling
SPINK8	6.35610920077447e-29	7.75132707761825	0.018	0	1.52552976927788e-24	Cycling
LINC01054	6.35610920077447e-29	7.78361926926468	0.018	0	1.52552976927788e-24	Cycling
AL139424.1	6.43107915984314e-29	7.26532629309331	0.018	0	1.54352330915395e-24	Cycling
TRDN	6.43107915984314e-29	7.55202968624204	0.018	0	1.54352330915395e-24	Cycling
JPH1	6.43107915984314e-29	7.39064484524369	0.018	0	1.54352330915395e-24	Cycling
AC100771.2	6.43107915984314e-29	7.32060718652633	0.018	0	1.54352330915395e-24	Cycling
TMEM145	6.43107915984314e-29	7.09832257282972	0.018	0	1.54352330915395e-24	Cycling
AC007040.1	6.43107915984314e-29	6.48217978792747	0.018	0	1.54352330915395e-24	Cycling
SCN9A	6.43107915984314e-29	7.23948070147164	0.018	0	1.54352330915395e-24	Cycling
AC064871.2	6.43107915984314e-29	6.95620812106731	0.018	0	1.54352330915395e-24	Cycling
AC008972.2	6.43107915984314e-29	6.91988382081648	0.018	0	1.54352330915395e-24	Cycling
TUBB2B	6.43107915984314e-29	7.48245303964177	0.018	0	1.54352330915395e-24	Cycling
AC023796.1	6.43107915984314e-29	7.52211253845935	0.018	0	1.54352330915395e-24	Cycling
MRTFA-AS1	6.43107915984314e-29	7.24985867052026	0.018	0	1.54352330915395e-24	Cycling
RPL6	1.15666775579419e-28	-0.904182779466091	1	1	2.77611828068162e-24	Cycling
MAD2L1	1.28715036463384e-28	2.22701233339462	0.526	0.088	3.08928959015768e-24	Cycling
AC006064.4	1.67012118456007e-28	2.53694566986598	0.298	0.032	4.00845785506261e-24	Cycling
AC104451.2	1.76683463284608e-28	5.49846414564512	0.035	0	4.24057980229388e-24	Cycling
AC004490.1	1.77714246416645e-28	5.71290755126246	0.035	0	4.26531962824591e-24	Cycling
SPAG16-DT	1.77714246416645e-28	5.61776941157333	0.035	0	4.26531962824591e-24	Cycling
ARHGDIB	2.0695712681286e-28	1.09836365887012	1	0.997	4.96717800063546e-24	Cycling
RPL36	2.09153661166313e-28	-1.04756786879162	0.982	0.999	5.01989702165267e-24	Cycling
RMI2	2.1486986123042e-28	2.56548755865637	0.368	0.047	5.15709153939131e-24	Cycling
SLC25A5	2.17171783314992e-28	2.06514915603147	1	0.681	5.21233997134312e-24	Cycling
PPP1CA	3.46667706567957e-28	1.4876083168328	1	0.822	8.32037162533754e-24	Cycling
RPL18A	4.07308015037553e-28	-0.894792211487665	0.982	1	9.77579966891631e-24	Cycling
RPS13	4.12335423922432e-28	-1.05722819495146	0.982	0.999	9.8964625095623e-24	Cycling
RPS18	6.37006079746593e-28	-0.945669958417532	0.982	1	1.5288782919998e-23	Cycling
SHMT1	8.11198749309896e-28	1.94942858104225	0.456	0.068	1.94695811821868e-23	Cycling
RPL18	8.24076803450287e-28	-0.893484215540395	1	1	1.97786673596103e-23	Cycling
JPT1	9.41810095639298e-28	2.17860502429765	0.93	0.407	2.26043841054388e-23	Cycling
TPT1	1.2331244464662e-27	-0.95997661299885	0.982	1	2.95962198396353e-23	Cycling
RPS3	1.28026987453474e-27	-0.779520718500567	1	1	3.07277572587083e-23	Cycling
RASGRP4	1.59784163881682e-27	3.77867335622135	0.105	0.005	3.83497971732426e-23	Cycling
XYLB	2.49217920273034e-27	2.72693131782766	0.228	0.02	5.9814793044731e-23	Cycling
ATAD5	2.78823010640925e-27	2.4133502760223	0.368	0.049	6.69203107839284e-23	Cycling
IL21-AS1	4.60308789141667e-27	5.25750570547401	0.053	0.001	1.10478712481891e-22	Cycling
NABP2	4.88459998246352e-27	1.80366436866105	0.667	0.132	1.17235284179107e-22	Cycling
ARPC5	6.08995579952179e-27	1.71360383281662	1	0.773	1.46165029144323e-22	Cycling
POLA1	6.63849658793034e-27	2.15158145780413	0.386	0.052	1.59330556606916e-22	Cycling
TUBA1B	7.22461301650082e-27	3.02111653708107	1	0.753	1.73397937009036e-22	Cycling
PRDX3	7.29544512596951e-27	1.94171951394443	0.912	0.334	1.75097978468394e-22	Cycling
H2AFZ	8.64298659432325e-27	2.05827077817375	0.982	0.756	2.07440321250352e-22	Cycling
TMEM237	9.42871021296005e-27	2.68344154123355	0.193	0.015	2.26298473821254e-22	Cycling
TMPO-AS1	1.03235447264399e-26	1.89248139343811	0.439	0.065	2.47775396979284e-22	Cycling
PSMA4	1.89883556459679e-26	2.02105823578945	0.912	0.327	4.55739523858875e-22	Cycling
RPS6	2.04390054276317e-26	-0.903660629879151	1	1	4.90556569268589e-22	Cycling
AC012673.1	2.3531732126669e-26	5.87701645987786	0.035	0.001	5.64785102772183e-22	Cycling
SERPINF2	2.37856670685685e-26	5.61437492509979	0.035	0.001	5.70879795312713e-22	Cycling
CCDC74A	2.39136513704883e-26	5.3531814394196	0.035	0.001	5.7395154654309e-22	Cycling
AC010359.2	2.39136513704883e-26	5.8238130089035	0.035	0.001	5.7395154654309e-22	Cycling
IGSF3	2.40423183402691e-26	5.4761648047985	0.035	0.001	5.770396824848e-22	Cycling
AC008750.7	2.40423183402691e-26	5.26572225243044	0.035	0.001	5.770396824848e-22	Cycling
LCP1	2.77148986520144e-26	1.42419447987046	1	0.854	6.65185282546997e-22	Cycling
PFDN5	2.83635487480624e-26	-1.20897997127338	1	0.995	6.80753533502247e-22	Cycling
HMGB1	3.01276159706192e-26	1.43205583348844	1	0.938	7.23092910910831e-22	Cycling
CDKN2B-AS1	3.35568073329883e-26	3.31800113289659	0.158	0.011	8.05396932799052e-22	Cycling
RPL23A	3.38639807933386e-26	-0.908201683285162	0.982	0.999	8.12769403020919e-22	Cycling
RNASEH2A	3.4008930358307e-26	2.11247267152019	0.439	0.067	8.16248337529726e-22	Cycling
SPDL1	3.41333448407986e-26	2.77784439919589	0.316	0.039	8.19234409524007e-22	Cycling
RPA3	3.41477183801034e-26	2.01480695716075	0.912	0.313	8.19579388840861e-22	Cycling
RPL29	3.47846419417843e-26	-0.807575332727911	1	1	8.34866191244764e-22	Cycling
COMMD4	3.74888559953623e-26	1.7955069287351	0.719	0.157	8.99770032744691e-22	Cycling
AC109492.1	4.0158329157583e-26	4.58655650078983	0.053	0.001	9.6384005811115e-22	Cycling
RPL26	4.04198093186756e-26	-0.729410786680148	0.982	1	9.70115843457534e-22	Cycling
C12orf75	4.12905193479945e-26	1.84579342874484	0.947	0.332	9.91013754871215e-22	Cycling
NME1	5.47923308832078e-26	1.78698573428323	0.754	0.172	1.31507073352787e-21	Cycling
Z97055.2	5.54515719913085e-26	4.65096494683745	0.07	0.002	1.33089317936339e-21	Cycling
RPL17	5.88011165257463e-26	-0.876296136787889	1	1	1.41128559773444e-21	Cycling
PPIA	6.40552419557021e-26	1.13510421588566	1	0.993	1.53738986217881e-21	Cycling
DCTN3	7.41824420810511e-26	1.93941155837247	0.947	0.441	1.78045279238731e-21	Cycling
MPST	8.9983101896367e-26	1.82016517529701	0.439	0.067	2.15968442861471e-21	Cycling
AC010531.6	9.36813475606508e-26	3.49852530723582	0.14	0.009	2.24844602280318e-21	Cycling
SASS6	9.48602668648567e-26	2.01910650349462	0.404	0.058	2.27674126502343e-21	Cycling
PALM2-AKAP2	1.60610337398455e-25	1.57632422013606	0.561	0.102	3.85480870790033e-21	Cycling
ITGAE	1.6116492319949e-25	1.71744510963153	0.737	0.167	3.86811932171097e-21	Cycling
RPL37	1.78580141564696e-25	-0.866450106346685	1	1	4.28610197769427e-21	Cycling
MYL6	2.51404245085336e-25	1.21690235454926	1	0.98	6.03395328629316e-21	Cycling
FBXO5	2.59869655194278e-25	3.23171084070071	0.281	0.033	6.23713159431786e-21	Cycling
S100P	3.0577928035857e-25	3.44899098606286	0.105	0.005	7.33900850788603e-21	Cycling
ARPC1B	4.19234097482303e-25	1.24671014628169	1	0.946	1.00620375736727e-20	Cycling
AC091057.6	4.69602813348932e-25	2.30604981600549	0.228	0.022	1.12709371231877e-20	Cycling
RFC2	4.85652380927943e-25	1.96711259524242	0.474	0.08	1.16561427946516e-20	Cycling
ZNF367	5.61744494409181e-25	2.47339197840569	0.298	0.036	1.34824296103147e-20	Cycling
PMVK	6.14745492848754e-25	1.68927493748116	0.86	0.227	1.4754506573863e-20	Cycling
GNAI2	6.6192570392191e-25	1.26385227437159	0.982	0.86	1.58868788198298e-20	Cycling
RPS8	6.72726463199466e-25	-0.865076253525639	1	1	1.61461078432504e-20	Cycling
XRCC2	7.34153309123268e-25	4.47826515011724	0.088	0.004	1.76204135722675e-20	Cycling
MCM6	9.30893154354745e-25	2.66455199664355	0.491	0.094	2.23423665976682e-20	Cycling
RPS19	1.0885768751627e-24	-0.832015559737409	1	1	2.61269335807799e-20	Cycling
LIG1	1.13108078519308e-24	1.89691405567021	0.632	0.133	2.7147069925419e-20	Cycling
CPPED1	1.16733589193988e-24	2.09690660113632	0.333	0.043	2.80172287424491e-20	Cycling
RASGRP3	1.17824087928565e-24	2.34649446980766	0.228	0.022	2.82789593437348e-20	Cycling
GGCT	1.40005761482177e-24	1.74785260375436	0.649	0.139	3.36027828133372e-20	Cycling
CREB3L3	1.57799991392281e-24	5.5684692817912	0.035	0.001	3.78735759340614e-20	Cycling
AC096586.2	1.60974895001019e-24	5.55488862977774	0.035	0.001	3.86355845491946e-20	Cycling
ANXA2	1.68876511318494e-24	1.92037363825027	0.982	0.593	4.05320514815518e-20	Cycling
GLE1	1.70847551223797e-24	1.62619946611654	0.561	0.103	4.10051207692235e-20	Cycling
HLA-DRB1	1.74778332310503e-24	2.24346045775107	0.737	0.217	4.19485475378439e-20	Cycling
GEN1	1.85854745797856e-24	2.57822978197225	0.211	0.019	4.46069975389435e-20	Cycling
CKAP5	2.06475585188264e-24	1.89814287635585	0.737	0.183	4.95562052010353e-20	Cycling
ATAD2	2.22616381529925e-24	2.56159670677309	0.544	0.113	5.34301577309973e-20	Cycling
KATNAL1	2.27376157205404e-24	1.92460592057442	0.386	0.056	5.45725514908689e-20	Cycling
RPL12	2.29144364414589e-24	-0.831356955863403	1	1	5.49969389031455e-20	Cycling
CCRL2	2.44403433558512e-24	3.28386934111596	0.105	0.005	5.86592680883786e-20	Cycling
HIST1H2BK	2.98140334249562e-24	2.17772673567288	0.316	0.04	7.15566616232374e-20	Cycling
EME1	3.45323417304543e-24	3.73334549270625	0.088	0.004	8.28810733872633e-20	Cycling
NSD2	4.27060733117521e-24	1.99800184039148	0.649	0.149	1.02498846555536e-19	Cycling
CALM3	4.28248412565392e-24	1.65501691848079	1	0.69	1.0278390149982e-19	Cycling
RPS15	4.42004013898199e-24	-0.641727986054278	0.982	1	1.06085383375707e-19	Cycling
MCUR1	4.76780057128353e-24	1.60068453576507	0.632	0.131	1.14431981511376e-19	Cycling
TRIOBP	5.73909294329904e-24	1.68150730157011	0.544	0.102	1.3774396973212e-19	Cycling
PSMB2	6.40812455638646e-24	1.69573755444309	0.947	0.393	1.53801397477832e-19	Cycling
AC239868.1	6.42578435428058e-24	3.03584310247294	0.158	0.012	1.54225250287088e-19	Cycling
ECT2	6.51852116148396e-24	2.983604390842	0.211	0.02	1.56451026396777e-19	Cycling
CAMTA1-DT	7.70935049423058e-24	2.84994623083992	0.158	0.012	1.85032121212028e-19	Cycling
MCM5	7.92062977937268e-24	2.89090195781325	0.596	0.144	1.90103035334724e-19	Cycling
CREG2	7.99647825337328e-24	3.87670850180154	0.105	0.005	1.91923474559212e-19	Cycling
TFDP1	8.356133787018e-24	2.04026071154569	0.737	0.206	2.00555567022219e-19	Cycling
GLA	9.10091597433277e-24	2.18231682550652	0.298	0.037	2.18431084299961e-19	Cycling
H2AFY	1.43531417428745e-23	1.65149182612753	0.947	0.417	3.44489754970732e-19	Cycling
IFNG	1.45786075430774e-23	2.35306415788164	0.246	0.026	3.49901159641401e-19	Cycling
TMSB10	1.51847809197227e-23	1.1761553145439	1	1	3.64449926854264e-19	Cycling
OASL	1.58318513520607e-23	1.53223853219816	0.456	0.077	3.79980264300808e-19	Cycling
DEK	1.73977126976117e-23	1.66041474113896	0.982	0.672	4.17562502455378e-19	Cycling
CDK2	1.95627856849041e-23	2.47287502200186	0.228	0.023	4.69526419223384e-19	Cycling
AL137856.1	2.22674850657087e-23	2.59780433438941	0.228	0.023	5.34441909062073e-19	Cycling
RPL10A	2.27989237586128e-23	-0.893044322348018	1	0.999	5.47196969130467e-19	Cycling
TMSB4X	2.32648592532729e-23	0.82310604038039	1	1	5.58379886937803e-19	Cycling
GRAMD1B	2.33793932938474e-23	1.84357920071661	0.351	0.049	5.61128818445632e-19	Cycling
LRRCC1	2.40686729081678e-23	2.17336064608781	0.281	0.034	5.77672218468935e-19	Cycling
AC017002.6	2.44844897691455e-23	3.77869559250219	0.088	0.004	5.87652238949262e-19	Cycling
RAD21	2.45206955924408e-23	1.6323563083347	1	0.68	5.88521214914171e-19	Cycling
EZH2	2.76213004045338e-23	2.43893385530069	0.439	0.077	6.62938831009216e-19	Cycling
PSMB6	3.29203697527033e-23	1.46744625161915	1	0.522	7.90121794434632e-19	Cycling
TIMM17A	3.45612137068226e-23	1.54295420781838	0.754	0.182	8.29503690177449e-19	Cycling
AC067852.5	3.80018121725308e-23	3.49471441352074	0.105	0.005	9.12081493952912e-19	Cycling
AL606468.1	5.25645244163014e-23	4.58957735440004	0.053	0.001	1.26160115051565e-18	Cycling
RPS7	5.2820252098161e-23	-0.62627505023513	0.982	1	1.26773887060796e-18	Cycling
MTHFD1	5.40706702332665e-23	2.11758381254476	0.509	0.1	1.29775015626863e-18	Cycling
AL138921.1	6.13883782071823e-23	5.5855151874205	0.035	0.001	1.47338246535058e-18	Cycling
AC007731.3	6.13883782071823e-23	5.29172401916125	0.035	0.001	1.47338246535058e-18	Cycling
AP001318.2	6.2580298799674e-23	3.07826197717131	0.123	0.007	1.50198975149098e-18	Cycling
TBC1D7	6.70835539481343e-23	1.5576262677815	0.439	0.072	1.61007237830917e-18	Cycling
CAVIN3	7.43752538037656e-23	4.48812809780623	0.07	0.003	1.78508046654418e-18	Cycling
VDR	7.74192031743546e-23	4.19754842489564	0.07	0.003	1.85813829538768e-18	Cycling
CD70	7.86179105226717e-23	2.6346857094598	0.263	0.031	1.88690847045464e-18	Cycling
MCM8	8.8557961135748e-23	2.48193343251833	0.228	0.024	2.12547962521909e-18	Cycling
RPS29	1.09995866258954e-22	-1.20409604011753	0.982	0.993	2.64001078608115e-18	Cycling
MPZ	1.37820989620179e-22	2.7375447897421	0.158	0.012	3.30784157187393e-18	Cycling
LBR	1.40868974437584e-22	1.8136890196089	0.965	0.431	3.38099625547646e-18	Cycling
AC092164.1	1.44515383440373e-22	2.76912408602482	0.193	0.018	3.4685137179524e-18	Cycling
HIST1H2BJ	1.57352251332747e-22	2.32531122830579	0.263	0.031	3.77661138423726e-18	Cycling
JUNB	1.98510582932851e-22	-2.49541596645453	0.895	0.96	4.76445250097136e-18	Cycling
SLC2A8	2.11623135927698e-22	2.33502362867065	0.175	0.015	5.07916688540069e-18	Cycling
LTB	2.24558029987033e-22	-2.16865801614077	0.825	0.943	5.38961727771877e-18	Cycling
RCC1	2.25733708788469e-22	1.94091794395861	0.333	0.047	5.41783474463203e-18	Cycling
AC091729.3	2.35342703143115e-22	2.37121395495176	0.211	0.021	5.6484602181379e-18	Cycling
ARPC3	2.39626828519495e-22	0.965306567734016	1	0.936	5.75128351129641e-18	Cycling
RAC2	2.43435258089924e-22	0.965154298972545	1	0.975	5.84268962941627e-18	Cycling
ATP2A2	2.81959627540692e-22	1.5416360411219	0.596	0.124	6.76731302060415e-18	Cycling
CHEK2	2.83078479749072e-22	2.33897441544862	0.246	0.028	6.79416659245747e-18	Cycling
CNN2	3.1013486071238e-22	1.4085943751773	1	0.864	7.44354679195783e-18	Cycling
ENTPD1	3.14903829854662e-22	1.91185414697515	0.351	0.052	7.55800682034175e-18	Cycling
PGAM1	3.54866631618479e-22	1.38979398762899	1	0.656	8.51715402547511e-18	Cycling
AL662797.1	3.91417033563495e-22	2.75313840191735	0.175	0.015	9.39440022255744e-18	Cycling
MCM7	4.04900423364524e-22	3.15423903703844	0.509	0.12	9.71801506117193e-18	Cycling
DBI	4.27401346022249e-22	1.39608432389307	0.965	0.594	1.025805970588e-17	Cycling
IDH2	4.49490701379697e-22	1.90570131095843	0.895	0.348	1.07882263238141e-17	Cycling
PNRC1	4.5455803607213e-22	-1.34056104683569	0.982	0.987	1.09098474237672e-17	Cycling
AC124248.2	5.35524496015729e-22	8.01433690044471	0.018	0	1.28531234288735e-17	Cycling
SH3GL3	5.40255530200828e-22	7.58115164312504	0.018	0	1.29666729803501e-17	Cycling
AC024267.5	5.40255530200828e-22	7.7825250241956	0.018	0	1.29666729803501e-17	Cycling
AL136985.3	5.45027920457212e-22	7.30911711962229	0.018	0	1.30812151188935e-17	Cycling
AC010173.1	5.45027920457212e-22	7.10307801548543	0.018	0	1.30812151188935e-17	Cycling
FAM72D	5.49842024372773e-22	6.64920380206006	0.018	0	1.31967584269709e-17	Cycling
AC009754.1	5.49842024372773e-22	7.12879862897215	0.018	0	1.31967584269709e-17	Cycling
AC103702.1	5.49842024372773e-22	7.11428991414892	0.018	0	1.31967584269709e-17	Cycling
NYAP2	5.49842024372773e-22	6.7697023741618	0.018	0	1.31967584269709e-17	Cycling
AC097480.1	5.49842024372773e-22	6.37071980847096	0.018	0	1.31967584269709e-17	Cycling
PRDM6	5.49842024372773e-22	6.27047759991076	0.018	0	1.31967584269709e-17	Cycling
AC114737.1	5.49842024372773e-22	7.0606069695526	0.018	0	1.31967584269709e-17	Cycling
STEAP2	5.49842024372773e-22	7.07173565527926	0.018	0	1.31967584269709e-17	Cycling
LINC01055	5.49842024372773e-22	6.98650762971339	0.018	0	1.31967584269709e-17	Cycling
PWRN4	5.49842024372773e-22	7.00806947826244	0.018	0	1.31967584269709e-17	Cycling
TRARG1	5.49842024372773e-22	6.9336402557082	0.018	0	1.31967584269709e-17	Cycling
AC090912.2	5.49842024372773e-22	6.5429223133701	0.018	0	1.31967584269709e-17	Cycling
CPLX4	5.49842024372773e-22	6.50334288839022	0.018	0	1.31967584269709e-17	Cycling
KLC3	5.49842024372773e-22	6.92599657236834	0.018	0	1.31967584269709e-17	Cycling
AC004846.1	5.49842024372773e-22	6.79761670443125	0.018	0	1.31967584269709e-17	Cycling
AC092275.1	5.49842024372773e-22	6.61946353825204	0.018	0	1.31967584269709e-17	Cycling
AC009108.3	5.49842024372773e-22	7.39887468147689	0.018	0	1.31967584269709e-17	Cycling
EPN2-AS1	5.49842024372773e-22	6.49649716508425	0.018	0	1.31967584269709e-17	Cycling
TOLLIP-AS1	6.1948921904617e-22	2.61492293490875	0.211	0.021	1.48683607463271e-17	Cycling
HIST1H2AE	6.34798655398734e-22	2.01164990488651	0.281	0.035	1.5235802528225e-17	Cycling
COX6A1	8.75600616659713e-22	1.12753344522394	1	0.876	2.10152904004498e-17	Cycling
HIST1H4I	9.8216558204754e-22	4.47923248041809	0.07	0.003	2.3572956134723e-17	Cycling
SLC1A4	1.07266655471107e-21	2.48164215590594	0.228	0.025	2.57450699796203e-17	Cycling
CDK2AP2	1.09553069859775e-21	1.70812746779103	0.93	0.473	2.62938322970447e-17	Cycling
PTPRJ	1.21300632726887e-21	1.85320886480076	0.842	0.234	2.91133648607801e-17	Cycling
RFX8	1.21615169880925e-21	2.81087095840519	0.14	0.01	2.91888569231209e-17	Cycling
TSHR	1.26779959394183e-21	2.39648810475405	0.263	0.032	3.04284580541978e-17	Cycling
NLRX1	1.30635674682762e-21	2.19611719592341	0.263	0.032	3.13538682806097e-17	Cycling
RPLP2	1.33032320957132e-21	-0.709930893924174	0.982	1	3.19290873529213e-17	Cycling
ITPKA	1.50762725676739e-21	5.49634962073404	0.035	0.001	3.61845617896741e-17	Cycling
AC245140.1	1.51420181714285e-21	5.27997928660446	0.035	0.001	3.63423578132456e-17	Cycling
PPIAL4H	1.52080474143144e-21	5.18570943071294	0.035	0.001	3.65008345990959e-17	Cycling
RPL24	1.65486289293567e-21	-0.753653309836134	0.982	0.999	3.9718364293349e-17	Cycling
ATP2A1-AS1	1.8925607875331e-21	2.82067834466348	0.14	0.01	4.54233514615819e-17	Cycling
NACA	1.92009965300969e-21	-0.722587905800206	0.982	0.999	4.60843117718856e-17	Cycling
RFC5	2.12995174971732e-21	1.80900584493637	0.368	0.058	5.11209719449655e-17	Cycling
NOP53	2.33876141548473e-21	-1.40108182134308	0.912	0.964	5.61326127330491e-17	Cycling
CAP1	2.50925714107856e-21	1.27948479571819	0.982	0.774	6.02246806430264e-17	Cycling
STAC	2.61602186748244e-21	3.16033180232368	0.088	0.004	6.2787140841446e-17	Cycling
NDC80	2.67581607801064e-21	2.05888635329303	0.421	0.075	6.42222616883333e-17	Cycling
SUV39H2	2.91608501703422e-21	3.18200095609496	0.175	0.016	6.99889564938384e-17	Cycling
ACTG2	3.52090068439394e-21	6.65421754165281	0.053	0.002	8.4505137326139e-17	Cycling
AL121658.1	3.7278156827952e-21	2.70959650506245	0.158	0.013	8.94713042027676e-17	Cycling
CD99	3.93733637918763e-21	1.12500288748993	0.982	0.894	9.45000104368824e-17	Cycling
SMG7-AS1	4.17136707675284e-21	4.42934012740796	0.053	0.002	1.00116981209145e-16	Cycling
AC010186.1	4.2074446348949e-21	4.31703655820935	0.053	0.002	1.00982878682112e-16	Cycling
AC005833.2	4.23166762523145e-21	4.24350038741204	0.053	0.002	1.0156425467318e-16	Cycling
COX5A	4.28271919657466e-21	1.36626091669439	0.982	0.629	1.02789543436989e-16	Cycling
APOBEC3F	4.48314748281436e-21	1.94384626492282	0.316	0.045	1.07600022735027e-16	Cycling
ZWILCH	5.04811304080673e-21	1.85769938347501	0.298	0.041	1.21159761092402e-16	Cycling
TUBB	5.14864311174933e-21	2.26415908314918	0.982	0.748	1.23572583325096e-16	Cycling
AC010615.2	5.18201145978563e-21	4.03112745799872	0.07	0.003	1.24373457046315e-16	Cycling
BLOC1S1	5.29637193766553e-21	1.46720838217205	0.982	0.506	1.2711822287591e-16	Cycling
DIPK2A	5.30529995136844e-21	1.4545104379579	0.456	0.082	1.27332504132794e-16	Cycling
MRPL28	5.37980501654965e-21	1.62114939464554	0.754	0.205	1.29120700202208e-16	Cycling
RCCD1	5.94752755201964e-21	1.99939541318779	0.263	0.033	1.42746608776023e-16	Cycling
RPL7A	7.22361128227538e-21	-0.639643070692288	1	0.999	1.73373894385891e-16	Cycling
TESC	7.27923251600473e-21	2.05155288058839	0.298	0.041	1.7470885961663e-16	Cycling
CCDC138	7.44161661490154e-21	1.53165562065611	0.368	0.058	1.78606240374252e-16	Cycling
YWHAE	7.98823864849999e-21	1.68373959621358	0.842	0.308	1.91725715802648e-16	Cycling
YWHAZ	8.397181162158e-21	0.99439074052551	1	0.936	2.01540745072954e-16	Cycling
HAUS4	8.56643655317157e-21	1.53001423412374	0.702	0.172	2.05603043712671e-16	Cycling
CDK19	1.05096893923787e-20	1.7547219160825	0.474	0.091	2.52243055106482e-16	Cycling
H3F3A	1.06694130262676e-20	1.0482645851959	0.982	0.965	2.56076582043448e-16	Cycling
MAD2L2	1.18246745355705e-20	1.39406527539086	0.719	0.175	2.83804013528227e-16	Cycling
ABHD5	1.27516808945073e-20	1.54522998169256	0.404	0.068	3.0605309314907e-16	Cycling
IL21	1.47483490266482e-20	4.46262992523747	0.053	0.002	3.53975124988583e-16	Cycling
RPL28	1.69562544184464e-20	-0.54674785004592	0.982	1	4.06967062297132e-16	Cycling
IL1R1	1.72387294557919e-20	4.03055539485661	0.105	0.006	4.13746745668462e-16	Cycling
CHCHD2	2.02362130824554e-20	0.948656490370854	1	0.931	4.85689350192011e-16	Cycling
PDLIM7	2.07286146315257e-20	2.4320251100822	0.211	0.023	4.97507479771249e-16	Cycling
FANCL	2.11552181950343e-20	2.15630602462607	0.298	0.042	5.07746391899017e-16	Cycling
ACTR3	2.12029570890656e-20	1.37693934722397	0.965	0.768	5.08892173094663e-16	Cycling
TALDO1	2.20564121134473e-20	1.40351198008844	0.982	0.53	5.29375947134849e-16	Cycling
CEP78	2.2606883260674e-20	1.3410027538427	0.649	0.151	5.42587805139437e-16	Cycling
PRIM2	2.33802052554124e-20	1.442556915262	0.614	0.138	5.61148306335153e-16	Cycling
TP63	2.37188886487318e-20	4.61013644926927	0.088	0.004	5.69277046458213e-16	Cycling
RPS21	2.43173981771742e-20	-0.785311935376781	1	0.999	5.83641873650357e-16	Cycling
CBX2	2.53474758672697e-20	5.2751645589318	0.035	0.001	6.08364768290341e-16	Cycling
AC010894.2	2.53474758672697e-20	5.23187498889108	0.035	0.001	6.08364768290341e-16	Cycling
CNR2	2.54514275256874e-20	4.91140739229023	0.035	0.001	6.10859712044023e-16	Cycling
AL137002.2	2.54514275256874e-20	5.1586774238918	0.035	0.001	6.10859712044023e-16	Cycling
AC136604.3	2.55558006463017e-20	4.95742758715913	0.035	0.001	6.13364771311887e-16	Cycling
FAM126A	2.66405546247096e-20	1.62043476930552	0.474	0.091	6.39399951547655e-16	Cycling
CIITA	2.82433801545956e-20	2.60515412423418	0.14	0.011	6.77869367090449e-16	Cycling
COPRS	2.93774336177298e-20	1.90856295700838	0.281	0.038	7.05087784259133e-16	Cycling
DONSON	3.16888275255253e-20	2.0372226850321	0.351	0.056	7.60563549440132e-16	Cycling
ACAT2	3.53893357142013e-20	1.5102913010172	0.719	0.186	8.49379446476545e-16	Cycling
NUDT21	3.71886567618596e-20	1.44856700887968	0.93	0.306	8.92564950941391e-16	Cycling
HSBP1	3.79516595464489e-20	1.49855957271906	0.789	0.218	9.10877780774319e-16	Cycling
RPS9	3.83034848286965e-20	-0.645890761789671	1	0.999	9.19321939373544e-16	Cycling
PCNT	4.02671182296224e-20	1.75902389526261	0.526	0.112	9.66451104629167e-16	Cycling
CPSF3	4.03570727471922e-20	1.6103767836652	0.526	0.11	9.6861010300536e-16	Cycling
CENPO	4.12045525302596e-20	2.41964664341675	0.175	0.016	9.88950465278761e-16	Cycling
DUSP4	4.15660744149963e-20	1.44792985443559	0.368	0.06	9.97627352034326e-16	Cycling
NAT1	4.18608998118799e-20	2.33828971250671	0.211	0.023	1.00470345638493e-15	Cycling
RFC4	5.07436193319419e-20	2.01342975600441	0.421	0.078	1.21789760758594e-15	Cycling
AC008438.1	5.14496346806012e-20	2.09145307407295	0.246	0.03	1.23484268196911e-15	Cycling
ZNF687-AS1	5.36984330333242e-20	3.00004183454047	0.088	0.004	1.28881609123281e-15	Cycling
CLIC1	5.66620860442245e-20	1.22872336351452	1	0.832	1.35994672714743e-15	Cycling
PPP1R12A-AS1	6.81546333794597e-20	3.84911378988207	0.105	0.006	1.63577935574041e-15	Cycling
AC092811.1	6.87319453763421e-20	4.16340450423938	0.088	0.005	1.64963542097759e-15	Cycling
ZEB1-AS1	7.44062807412768e-20	2.18134424567874	0.228	0.027	1.78582514407138e-15	Cycling
DARS2	7.54120775198047e-20	1.93399631800611	0.281	0.038	1.80996527255283e-15	Cycling
LANCL2	7.6532998849339e-20	1.97822751977932	0.351	0.057	1.83686850538299e-15	Cycling
TOMM7	7.73012548232323e-20	-1.06094597593044	1	0.985	1.8553074170124e-15	Cycling
AHCY	8.33271835093059e-20	1.50351655049235	0.596	0.135	1.99993573140685e-15	Cycling
HIST1H4H	8.49978896713226e-20	2.59037255373077	0.175	0.017	2.04003435000141e-15	Cycling
KNTC1	8.57729957706111e-20	2.19043702834957	0.263	0.035	2.05863767149044e-15	Cycling
AC073195.1	8.8833843708494e-20	2.9578825334546	0.123	0.009	2.13210108284756e-15	Cycling
MTCH2	9.49529971046788e-20	1.5170627136833	0.737	0.203	2.2789668835094e-15	Cycling
GTSE1-DT	9.60276188221882e-20	4.1450433081833	0.07	0.003	2.30475887935134e-15	Cycling
GINS4	1.10507309335672e-19	2.41071493029377	0.175	0.017	2.65228593136547e-15	Cycling
SLC36A1	1.14434193535702e-19	2.20997963330203	0.211	0.023	2.74653507905038e-15	Cycling
NPW	1.26518289303601e-19	3.0960972710859	0.105	0.006	3.03656546157573e-15	Cycling
HIST1H2AC	1.27811947659132e-19	1.5082333105235	0.667	0.167	3.06761455576682e-15	Cycling
C21orf58	1.29502517222598e-19	2.75231566748552	0.158	0.014	3.10818991585958e-15	Cycling
FANCD2	1.34051499310362e-19	2.19211279644162	0.316	0.048	3.217370034948e-15	Cycling
ALYREF	1.36377593028692e-19	1.68259603103271	0.895	0.366	3.27319861028164e-15	Cycling
CCDC28B	1.57136138057605e-19	1.8684508909207	0.351	0.057	3.77142444952057e-15	Cycling
LINC00598	1.66041397698326e-19	2.42834531148108	0.158	0.014	3.98515958615753e-15	Cycling
AC105411.1	1.66708782077934e-19	4.33044415221256	0.053	0.002	4.00117747865249e-15	Cycling
RPL13A	1.74005977413086e-19	-0.804581864644329	0.982	0.999	4.17631746389147e-15	Cycling
LSP1	1.74290824928629e-19	1.1663804665903	1	0.933	4.18315408911203e-15	Cycling
CDK5	1.78703730339293e-19	1.48159402610287	0.386	0.066	4.28906823187337e-15	Cycling
PSMB3	1.89916380921772e-19	1.46551040247694	0.965	0.613	4.55818305850344e-15	Cycling
RPL22	1.9096625221783e-19	-0.881862808101336	0.982	0.998	4.58338101948014e-15	Cycling
SLC26A6	2.0960562392869e-19	1.70839493297591	0.281	0.039	5.03074457991248e-15	Cycling
RPL38	2.1398691618058e-19	-1.09087847502435	0.965	0.99	5.13589997525011e-15	Cycling
CXCR4	2.30782735613932e-19	-2.5596510785885	0.509	0.856	5.53901643746997e-15	Cycling
GTF3C6	2.36261755398208e-19	1.40630471865493	0.947	0.329	5.6705183913124e-15	Cycling
AC123768.5	2.39758150623718e-19	3.05421940256342	0.105	0.007	5.75443537311986e-15	Cycling
PSMD8	2.63383133509084e-19	1.30245384626701	0.965	0.553	6.32145858735152e-15	Cycling
TNKS2-AS1	2.95768362604259e-19	3.5873297346956	0.088	0.005	7.09873647086481e-15	Cycling
CENPS	3.33389908193197e-19	2.12873026482752	0.211	0.024	8.00169118654491e-15	Cycling
TPM3	3.76937361726389e-19	0.945983467167868	1	0.922	9.04687361879505e-15	Cycling
SOD2-OT1	3.84950935540914e-19	3.52684765729236	0.07	0.003	9.23920740391747e-15	Cycling
PSMB8	3.87633604445745e-19	1.24072965559738	1	0.773	9.30359414030232e-15	Cycling
TXN	4.08703385505905e-19	1.62277888045889	0.947	0.566	9.80928995552723e-15	Cycling
TOR3A	4.09175751621198e-19	1.56128034054232	0.596	0.14	9.82062721466038e-15	Cycling
OAS1	4.13558132007484e-19	1.40968502017161	0.544	0.12	9.92580872631163e-15	Cycling
RDX	4.23543615936481e-19	1.47052994345479	0.544	0.12	1.01654703260915e-14	Cycling
ANXA5	4.32448822805441e-19	1.63601475594735	0.947	0.51	1.03792041961534e-14	Cycling
LSM4	4.4719579635141e-19	1.6301574442642	0.912	0.418	1.07331463082302e-14	Cycling
YBX1	4.52759674601442e-19	0.942403632893854	1	0.952	1.08666849501092e-14	Cycling
TIMM8B	4.71780486334992e-19	1.29650806671267	0.807	0.224	1.13232034525262e-14	Cycling
LSM3	4.74392852664987e-19	1.41299476230655	0.93	0.348	1.13859028568124e-14	Cycling
AL451050.2	4.98300957002129e-19	4.48722658262463	0.053	0.002	1.19597212690081e-14	Cycling
LMCD1	5.10337469673908e-19	2.46607903407778	0.193	0.021	1.22486096096435e-14	Cycling
CAPZB	5.55289126742423e-19	1.00054318940063	0.982	0.886	1.33274943309449e-14	Cycling
CTPS1	5.55294426590798e-19	1.77951835216613	0.421	0.079	1.33276215326057e-14	Cycling
PSME2	5.56787982304695e-19	1.402999949292	1	0.759	1.3363468363295e-14	Cycling
PSMA2	6.03283541676802e-19	1.36303513236384	0.965	0.582	1.44794082837849e-14	Cycling
RPL41	6.09010105175192e-19	-0.82331374337384	0.982	0.998	1.46168515343098e-14	Cycling
AL139243.1	6.84271473333294e-19	3.97185128436731	0.07	0.003	1.64231996314724e-14	Cycling
LIN9	6.91964868607743e-19	2.19210197925144	0.263	0.036	1.66078488114544e-14	Cycling
PSMA6	6.99629101250045e-19	1.42256191157432	0.965	0.554	1.67917980591023e-14	Cycling
HAUS1	7.14898401822021e-19	1.50948913556868	0.667	0.166	1.71582765421303e-14	Cycling
BARD1	7.64516649866652e-19	1.5897626307024	0.404	0.074	1.83491641134495e-14	Cycling
HLA-DQA1	8.27180918591112e-19	1.89157062032348	0.351	0.061	1.98531692271053e-14	Cycling
IL7R	8.6102332922167e-19	-2.11251519003854	0.649	0.916	2.06654209246493e-14	Cycling
AC009486.2	8.66996909359878e-19	3.72617428929055	0.105	0.007	2.08087928215464e-14	Cycling
MRPL27	8.79651354878131e-19	1.4534285735949	0.667	0.171	2.111251216843e-14	Cycling
DDX39A	9.15197595824913e-19	1.41819544613055	0.982	0.394	2.19656574973937e-14	Cycling
ATP5F1B	9.60464017711634e-19	1.08317937700642	0.982	0.834	2.30520968890969e-14	Cycling
ANP32B	9.7691395435246e-19	1.0756358534011	1	0.847	2.34469118184134e-14	Cycling
TUBA1C	1.07521787412821e-18	1.88998298679178	0.772	0.244	2.58063041969511e-14	Cycling
MRPL51	1.27692195825663e-18	1.60961937542621	0.895	0.429	3.06474039201174e-14	Cycling
KIF20B	1.37301380415646e-18	1.94886044933397	0.544	0.132	3.29537043135591e-14	Cycling
AC132192.2	1.38537599615215e-18	2.69280673523185	0.123	0.009	3.32504092836476e-14	Cycling
BUD13	1.3982577552795e-18	1.40820668127758	0.544	0.12	3.35595843844633e-14	Cycling
TJP1	1.43745126895358e-18	4.4041232718497	0.053	0.002	3.45002679061548e-14	Cycling
RPL36A	1.49919634219614e-18	-0.940952555033961	0.982	0.996	3.59822114090495e-14	Cycling
BAK1	1.59504555828637e-18	1.63361409945386	0.579	0.135	3.82826884444313e-14	Cycling
LINC01816	1.71475491396291e-18	3.16892506690992	0.088	0.005	4.11558326900238e-14	Cycling
ACAA2	1.75472876958351e-18	1.72916806491147	0.667	0.183	4.21152451987737e-14	Cycling
HINT2	1.7912711603189e-18	1.58145245269549	0.772	0.242	4.29922991188139e-14	Cycling
CCDC15	1.9467798787317e-18	2.46160362210761	0.193	0.021	4.67246638694396e-14	Cycling
RPS3A	2.23440203367403e-18	-1.10701132090122	1	1	5.36278832102103e-14	Cycling
PCNA	2.28604558758862e-18	2.69748888899032	0.544	0.157	5.48673801477145e-14	Cycling
GALM	2.30775319244512e-18	1.59160371295533	0.772	0.24	5.53883843718753e-14	Cycling
GTDC1	2.3125627355934e-18	1.50072319224095	0.509	0.11	5.55038182169772e-14	Cycling
AL137003.1	2.35129033326618e-18	1.95490956792977	0.263	0.037	5.64333192887215e-14	Cycling
NUP93	2.45551375158445e-18	1.35887059208006	0.579	0.133	5.89347855517783e-14	Cycling
IPPK	2.56289598329794e-18	1.714760469661	0.281	0.041	6.15120664951338e-14	Cycling
LUCAT1	2.65359944064382e-18	2.38573236942739	0.158	0.015	6.36890401748923e-14	Cycling
TEDC1	2.70804004090899e-18	1.48509556320271	0.333	0.054	6.49956690218566e-14	Cycling
RANBP3L	2.85607060903162e-18	5.5246216834962	0.035	0.001	6.8548550687368e-14	Cycling
ATP5MF	2.85641090096606e-18	1.18248703371834	0.965	0.703	6.85567180340863e-14	Cycling
CDK2AP1	2.99823460154226e-18	1.71487653307203	0.368	0.065	7.19606286716157e-14	Cycling
DNAJB11	3.26525886899383e-18	1.45369042815297	0.702	0.191	7.83694781147208e-14	Cycling
RPL26L1	3.26618771727119e-18	1.30695487463169	0.614	0.146	7.83917714022258e-14	Cycling
CBX3	3.34223557192652e-18	1.32901052695123	0.947	0.584	8.02169959618083e-14	Cycling
EEF1D	3.59913586310152e-18	-0.774809945078653	0.982	0.997	8.63828598502996e-14	Cycling
SCD5	3.88601045452116e-18	4.30084911714135	0.053	0.002	9.32681369189625e-14	Cycling
AL133551.1	3.9051169134473e-18	4.35403981616103	0.053	0.002	9.37267110396486e-14	Cycling
AC090607.5	3.94360848228357e-18	4.354325518449	0.053	0.002	9.46505471832879e-14	Cycling
DAZAP1	4.06380138262679e-18	1.39904811014324	0.93	0.408	9.75352969844257e-14	Cycling
TATDN3	4.07904016233609e-18	1.45584030997801	0.456	0.091	9.79010429362285e-14	Cycling
FAR2	4.08586201629648e-18	1.47738146526952	0.421	0.081	9.80647742531318e-14	Cycling
COMMD8	4.36803824644981e-18	1.20017581617102	0.842	0.236	1.04837285953042e-13	Cycling
DSN1	4.55985292260963e-18	2.32440392408106	0.281	0.043	1.09441029995554e-13	Cycling
LDHA	5.87789311515814e-18	1.19525577973653	1	0.76	1.41075312656911e-13	Cycling
ANXA4	5.9102049128446e-18	1.25666971788935	0.544	0.121	1.41850828113183e-13	Cycling
DDX49	6.70237444113279e-18	1.43032035040431	0.596	0.144	1.60863688961628e-13	Cycling
POMP	6.71867336893354e-18	1.3813102811599	0.965	0.488	1.61254879527774e-13	Cycling
AP2S1	7.22787688948089e-18	1.36759931615617	0.982	0.423	1.73476273224431e-13	Cycling
RAN	7.69127648447362e-18	1.07937378879802	1	0.875	1.84598326903851e-13	Cycling
SLC25A3	7.72207324924484e-18	1.13697740592325	1	0.794	1.85337480055125e-13	Cycling
PHYHIPL	7.96169769939948e-18	7.19137206456015	0.018	0	1.91088706483287e-13	Cycling
OR10K1	8.01791393024738e-18	6.94779075104684	0.018	0	1.92437952239867e-13	Cycling
BTK	8.01791393024738e-18	7.05157775781629	0.018	0	1.92437952239867e-13	Cycling
AL603839.2	8.0745218952315e-18	6.65494990555687	0.018	0	1.93796600007451e-13	Cycling
AL590006.1	8.0745218952315e-18	6.89002248042058	0.018	0	1.93796600007451e-13	Cycling
AC021237.1	8.0745218952315e-18	6.75640695095821	0.018	0	1.93796600007451e-13	Cycling
CTNNAL1	8.11450361228148e-18	2.18610664623902	0.246	0.034	1.94756201198368e-13	Cycling
SHROOM2	8.13152428691943e-18	6.93231012279603	0.018	0	1.95164714410353e-13	Cycling
CYP4Z1	8.13152428691943e-18	6.4006873391778	0.018	0	1.95164714410353e-13	Cycling
LINC01768	8.13152428691943e-18	5.91992530015957	0.018	0	1.95164714410353e-13	Cycling
TCHH	8.13152428691943e-18	6.37679855151591	0.018	0	1.95164714410353e-13	Cycling
AC096637.2	8.13152428691943e-18	6.97195164559974	0.018	0	1.95164714410353e-13	Cycling
POTEF	8.13152428691943e-18	6.43467617236207	0.018	0	1.95164714410353e-13	Cycling
MOBP	8.13152428691943e-18	6.61499477386035	0.018	0	1.95164714410353e-13	Cycling
C3orf79	8.13152428691943e-18	6.38472802555862	0.018	0	1.95164714410353e-13	Cycling
UGT3A2	8.13152428691943e-18	6.49292499091287	0.018	0	1.95164714410353e-13	Cycling
AC137770.1	8.13152428691943e-18	6.34095068620874	0.018	0	1.95164714410353e-13	Cycling
LAMB4	8.13152428691943e-18	7.06655202819511	0.018	0	1.95164714410353e-13	Cycling
AC100803.2	8.13152428691943e-18	5.942834269615	0.018	0	1.95164714410353e-13	Cycling
AC073389.3	8.13152428691943e-18	6.57535928381316	0.018	0	1.95164714410353e-13	Cycling
TEX52	8.13152428691943e-18	6.36943617121581	0.018	0	1.95164714410353e-13	Cycling
PRPH	8.13152428691943e-18	6.38819014743897	0.018	0	1.95164714410353e-13	Cycling
AC026333.4	8.13152428691943e-18	6.4272430672101	0.018	0	1.95164714410353e-13	Cycling
LINC00639	8.13152428691943e-18	6.53851226457811	0.018	0	1.95164714410353e-13	Cycling
AC124283.2	8.13152428691943e-18	6.3451948999996	0.018	0	1.95164714410353e-13	Cycling
LINC00102	8.13152428691943e-18	6.18642837182333	0.018	0	1.95164714410353e-13	Cycling
AC097654.1	8.13152428691943e-18	6.25587631946524	0.018	0	1.95164714410353e-13	Cycling
MIR497HG	8.81402278369262e-18	2.12728310456313	0.246	0.033	2.11545360831407e-13	Cycling
PRDX1	8.89585975354699e-18	1.48311533370193	0.982	0.662	2.13509529944881e-13	Cycling
TACO1	1.12772722532328e-17	1.21837589013537	0.526	0.116	2.7066581134984e-13	Cycling
CALR	1.14154522779319e-17	1.48626843326072	0.982	0.69	2.73982270122644e-13	Cycling
SAC3D1	1.16050249972074e-17	1.98716757380893	0.386	0.074	2.78532204957975e-13	Cycling
CD109	1.32667150695649e-17	2.79862591245076	0.123	0.01	3.18414428384627e-13	Cycling
RPS16	1.34485487669965e-17	-0.654253654132251	0.982	0.999	3.22778618956684e-13	Cycling
C3orf38	1.3700833765672e-17	1.17316492368145	0.632	0.152	3.28833711209894e-13	Cycling
APOBEC3C	1.42180268565138e-17	1.3867051392853	0.702	0.193	3.41246862583188e-13	Cycling
C8orf76	1.5361187884213e-17	1.33862586894659	0.544	0.124	3.68683870408995e-13	Cycling
DDIAS	1.65271139790839e-17	3.18646539789615	0.105	0.007	3.96667262611994e-13	Cycling
MIR3142HG	1.68221872465945e-17	2.18999657757728	0.193	0.022	4.03749316105514e-13	Cycling
RBFOX2	1.74080330361177e-17	-1.13506065764294	0.965	0.971	4.17810200899862e-13	Cycling
FTL	1.77993941023876e-17	-1.10006102092619	0.965	0.995	4.27203257851404e-13	Cycling
NDUFB3	1.79810342003303e-17	1.29101979622242	0.982	0.456	4.31562801842128e-13	Cycling
RUVBL2	1.81403372412546e-17	1.48077012291776	0.649	0.176	4.35386234127351e-13	Cycling
ARMT1	1.88173853453908e-17	1.26452497706104	0.544	0.123	4.51636065674723e-13	Cycling
DNAJC3-DT	1.89597292546147e-17	2.52570299378764	0.14	0.012	4.55052461840007e-13	Cycling
NCAPD3	1.9592689478856e-17	1.62783362004497	0.509	0.117	4.70244140182022e-13	Cycling
INTS7	2.00214442833651e-17	1.39762505640425	0.368	0.066	4.80534684245045e-13	Cycling
COX15	2.07648398421079e-17	1.46698887335578	0.474	0.101	4.98376921050431e-13	Cycling
WDR1	2.10390631648178e-17	1.22413195007459	0.982	0.687	5.04958555018793e-13	Cycling
AC009121.3	2.21813818637252e-17	4.90603497214996	0.035	0.001	5.32375346111268e-13	Cycling
TEX36	2.21813818637252e-17	5.14043727623285	0.035	0.001	5.32375346111268e-13	Cycling
LINC01186	2.2413626944538e-17	4.70864374074579	0.035	0.001	5.37949460295857e-13	Cycling
RIMS2	2.36272433749183e-17	4.8699883140579	0.053	0.002	5.67077468241413e-13	Cycling
MRPL37	2.36614460896283e-17	1.43400894106397	0.754	0.226	5.6789836759717e-13	Cycling
PLCXD1	2.44892512403293e-17	2.77359318198582	0.14	0.013	5.87766519019143e-13	Cycling
MZT2B	2.4799378805466e-17	0.940139264949625	1	0.903	5.95209890709989e-13	Cycling
CENPK	2.76654190700959e-17	1.49729823522714	0.737	0.222	6.63997723101372e-13	Cycling
TBC1D31	2.83035274248783e-17	1.59826764566638	0.351	0.062	6.79312961724503e-13	Cycling
DLEU2	2.83564535149319e-17	1.87305299222641	0.667	0.214	6.80583240811882e-13	Cycling
AC009403.1	3.04167341021831e-17	2.13129731069878	0.211	0.026	7.30032035186498e-13	Cycling
PPARG	3.31921303647649e-17	3.31042856500741	0.088	0.005	7.96644320884722e-13	Cycling
YWHAQ	3.51028177528505e-17	1.37378626660082	0.965	0.587	8.42502728886164e-13	Cycling
DERA	3.8190225418689e-17	1.47433456982579	0.509	0.115	9.16603600273954e-13	Cycling
AC009118.2	3.85840288921413e-17	3.37162063212014	0.07	0.003	9.26055277440284e-13	Cycling
ATP5MC3	3.86781252517207e-17	1.21769719163892	0.965	0.744	9.28313684166548e-13	Cycling
MRPL22	3.87905613182011e-17	1.3144814875143	0.789	0.232	9.31012262198145e-13	Cycling
CENPJ	3.96531504306623e-17	2.56318448469616	0.211	0.027	9.51715263486325e-13	Cycling
AC025181.2	4.09351820869137e-17	2.47376332339096	0.14	0.013	9.82485305268016e-13	Cycling
AP005329.1	4.19443554290954e-17	3.22358921178162	0.123	0.01	1.00670647465372e-12	Cycling
GLRX5	4.48758505805677e-17	1.43590319605718	0.86	0.309	1.07706528978421e-12	Cycling
MRPL13	4.6585869397037e-17	1.30085603104958	0.754	0.218	1.11810745139828e-12	Cycling
MAZ	4.73694247394763e-17	1.2468554801847	1	0.643	1.13691356317217e-12	Cycling
AC097534.1	4.92557543451159e-17	3.03294235553559	0.088	0.005	1.18218736003713e-12	Cycling
AL353194.1	4.99466684208124e-17	2.35639108871135	0.175	0.019	1.19876998876792e-12	Cycling
SNX10	5.23148492067669e-17	1.29332204956167	0.561	0.134	1.25560869581161e-12	Cycling
C8orf88	5.36780347321537e-17	2.29288966014377	0.158	0.016	1.28832651160642e-12	Cycling
KIF22	5.42341564254106e-17	1.80248291967084	0.789	0.271	1.30167398836628e-12	Cycling
HNRNPR	5.62562370823456e-17	1.23111524277343	0.947	0.616	1.35020594621338e-12	Cycling
SUFU	6.16648353373251e-17	1.61342466068407	0.421	0.086	1.48001771293114e-12	Cycling
C12orf49	6.17377218278748e-17	1.22265820212869	0.456	0.095	1.48176706159082e-12	Cycling
STRIP2	6.21592610334774e-17	4.13648335591248	0.053	0.002	1.49188442406449e-12	Cycling
CTLA4	6.38793423682715e-17	1.53294996362297	0.684	0.2	1.53316809618088e-12	Cycling
HIST3H2BB	6.46142149717475e-17	3.43879505484962	0.088	0.005	1.55080577353691e-12	Cycling
AGPS	6.72021977477983e-17	1.28194576989207	0.596	0.146	1.61291994814491e-12	Cycling
ARPC4	7.482377002696e-17	1.17555851517255	1	0.601	1.79584530441707e-12	Cycling
LINC02422	7.96041489121764e-17	2.29189225097054	0.193	0.023	1.91057917804115e-12	Cycling
TONSL	8.46818024794235e-17	2.989585385404	0.123	0.01	2.03244794130864e-12	Cycling
AC004241.1	8.65569203168413e-17	2.10440667785579	0.193	0.023	2.07745264452451e-12	Cycling
LGALS1	9.54539261430921e-17	2.33953585375592	0.912	0.498	2.29098968136035e-12	Cycling
AC009961.1	9.6685942516961e-17	1.70200324235718	0.246	0.035	2.32055930634958e-12	Cycling
AP1B1	1.0270399370591e-16	1.23260353621335	0.579	0.139	2.46499855293555e-12	Cycling
PRC1-AS1	1.05274018382245e-16	3.64599323050007	0.07	0.003	2.52668171519227e-12	Cycling
GON7	1.08852398403843e-16	1.37185799311658	0.561	0.137	2.61256641409064e-12	Cycling
FANCG	1.11108681016646e-16	2.04036764183613	0.263	0.04	2.66671945308052e-12	Cycling
SNRPG	1.14329123683816e-16	1.22787427228093	0.965	0.626	2.74401329753526e-12	Cycling
SLC43A3	1.14369511099191e-16	2.00196654007395	0.281	0.045	2.74498263589168e-12	Cycling
HIST1H2BB	1.24468709206213e-16	2.90202287367314	0.14	0.013	2.98737348965831e-12	Cycling
SRA1	1.27440294948344e-16	1.26855113017376	0.719	0.201	3.0586945190552e-12	Cycling
RPL27	1.34822782109776e-16	-0.712122939466833	0.982	0.997	3.23588159341674e-12	Cycling
SPATS2L	1.38356337700051e-16	1.43338812754336	0.333	0.059	3.32069046113892e-12	Cycling
GFI1B	1.39088249789901e-16	4.74730521021295	0.035	0.001	3.33825708320741e-12	Cycling
AC124283.1	1.41812059737088e-16	4.17477449171242	0.053	0.002	3.40363124574986e-12	Cycling
TAF1B	1.53931096190107e-16	1.36083509209143	0.544	0.13	3.69450023965876e-12	Cycling
ERCC6L	1.70089382645437e-16	3.48822053041113	0.07	0.004	4.08231527287314e-12	Cycling
CARD6	1.77895569159975e-16	2.17134309382805	0.193	0.023	4.26967155540856e-12	Cycling
HIST1H3J	1.84320690932281e-16	1.66961543004922	0.246	0.035	4.42388090306567e-12	Cycling
ZCRB1	1.89196745156794e-16	1.20741042944167	0.772	0.235	4.54091108050821e-12	Cycling
SH3BGRL3	2.00027919787704e-16	0.808997089473983	0.982	0.994	4.80087010282468e-12	Cycling
SLX4IP	2.04256674994186e-16	1.34809617814149	0.404	0.08	4.90236445653547e-12	Cycling
CD74	2.05226149605806e-16	1.91120474854878	0.982	0.861	4.92563281668895e-12	Cycling
AL731569.1	2.06694786226177e-16	3.05159334692458	0.105	0.008	4.96088156421447e-12	Cycling
UGGT1	2.15541499840977e-16	1.59653063715856	0.491	0.115	5.17321153768329e-12	Cycling
STYXL1	2.25553802946895e-16	1.30314526432447	0.491	0.11	5.41351682452843e-12	Cycling
EIF2B2	2.35415645672923e-16	1.49044789463666	0.526	0.129	5.65021091179583e-12	Cycling
NDUFA2	2.48025071549125e-16	1.31464838859849	0.947	0.502	5.95284974225056e-12	Cycling
HPSE	2.54345528361781e-16	2.30338025114243	0.228	0.032	6.10454702621111e-12	Cycling
MIR4435-2HG	2.64201605250744e-16	1.26093703442991	0.877	0.332	6.3411027276231e-12	Cycling
NUCKS1	2.8034515245245e-16	1.26370063174898	1	0.68	6.72856400401125e-12	Cycling
TPGS2	2.82960507550647e-16	1.46640491944354	0.719	0.22	6.79133514172307e-12	Cycling
POU2AF1	2.84431880451364e-16	2.82601718774964	0.123	0.01	6.8266495627132e-12	Cycling
TUBG1	3.00543693129001e-16	2.00984285750764	0.281	0.045	7.21334917878915e-12	Cycling
LINC02694	3.02245516862594e-16	1.3210345000737	0.526	0.131	7.25419465021912e-12	Cycling
ZW10	3.12107686475549e-16	1.53902806573414	0.316	0.054	7.49089658309966e-12	Cycling
RFC3	3.44076325897185e-16	1.80121827686343	0.263	0.041	8.25817589785834e-12	Cycling
APEX2	3.46463533617042e-16	1.30822771256429	0.456	0.098	8.31547127034263e-12	Cycling
STAP2	3.54315332384715e-16	3.01680444322051	0.123	0.01	8.50392229256555e-12	Cycling
FLNA	3.6973925305618e-16	1.20174108117901	1	0.739	8.87411181260136e-12	Cycling
SYCE2	4.23154602297897e-16	3.71060175996757	0.07	0.004	1.01561336097518e-11	Cycling
NAMPT	4.23290048713451e-16	1.24552333281442	0.544	0.13	1.01593844591715e-11	Cycling
DCPS	4.24125534036941e-16	1.15808932086406	0.684	0.183	1.01794369424206e-11	Cycling
CDC123	4.3922659184643e-16	1.3163706656479	0.912	0.339	1.05418774309062e-11	Cycling
SAP30	4.65294189417235e-16	1.50900490798777	0.439	0.095	1.11675258402031e-11	Cycling
UBR7	4.75049925392572e-16	1.51559881962507	0.491	0.115	1.14016732593471e-11	Cycling
F5	5.22646155379975e-16	1.67903746459313	0.421	0.091	1.25440303752748e-11	Cycling
RPL35	5.44935921908148e-16	-0.603958718322317	1	0.999	1.30790070617174e-11	Cycling
HLA-DQB1	5.60822974014938e-16	1.31019164434093	0.649	0.187	1.34603121993325e-11	Cycling
HLA-DPA1	5.95519674934958e-16	1.87426401444528	0.772	0.361	1.42930677181139e-11	Cycling
ODF2	6.01978150993202e-16	1.41849926861371	0.561	0.139	1.44480776019878e-11	Cycling
S100A10	6.31789104033942e-16	1.02354287282148	0.982	0.95	1.51635702859186e-11	Cycling
KNSTRN	6.36895335752508e-16	3.06160607514971	0.158	0.017	1.52861249533959e-11	Cycling
RPS5	6.92153997993603e-16	-0.699983673737425	0.982	0.999	1.66123881058445e-11	Cycling
TSC22D3	7.13937443874585e-16	-1.60646972502212	0.825	0.923	1.71352125904339e-11	Cycling
AC117490.2	7.43517989636532e-16	4.52964084505351	0.035	0.001	1.78451752692664e-11	Cycling
CIAO2A	8.39426885435453e-16	1.24205552351824	0.895	0.337	2.01470846773363e-11	Cycling
LSM5	8.46588081497768e-16	1.526742068757	0.86	0.394	2.03189605440279e-11	Cycling
HIST1H1C	9.02341327068044e-16	1.54294079977001	0.895	0.362	2.16570941909601e-11	Cycling
PLPBP	9.02887347678753e-16	1.1842643932676	0.684	0.191	2.16701992316377e-11	Cycling
DUSP1	9.27211032868555e-16	-2.44919204280466	0.614	0.83	2.22539919998782e-11	Cycling
ADGRF3	9.6416266523572e-16	2.94913594510451	0.105	0.008	2.31408681283225e-11	Cycling
MRPL10	1.02419809847084e-15	1.21723878118597	0.684	0.193	2.45817785613986e-11	Cycling
LAMA2	1.05402095968088e-15	3.12045917975027	0.123	0.011	2.52975570533007e-11	Cycling
AC064801.1	1.06178080471778e-15	3.49226303454953	0.088	0.006	2.54838010940313e-11	Cycling
SEPHS1	1.11539121804353e-15	1.40580952839236	0.509	0.122	2.67705046242628e-11	Cycling
FKBP3	1.13621995242685e-15	1.26358461492228	0.842	0.278	2.72704150781969e-11	Cycling
ETFA	1.13894306341311e-15	1.21491537017267	0.895	0.315	2.73357724649781e-11	Cycling
GAS5	1.14144655942097e-15	-1.48863222762004	0.912	0.891	2.73958588726628e-11	Cycling
BTG1	1.15347072847413e-15	-1.0061759707487	1	0.992	2.76844509541076e-11	Cycling
RTP4	1.15978449676495e-15	1.8192504773135	0.368	0.075	2.78359877068555e-11	Cycling
AL441992.1	1.24346997168372e-15	1.66077147899138	0.351	0.068	2.98445227903811e-11	Cycling
AC040169.1	1.33694474607497e-15	2.51663205580601	0.105	0.008	3.20880108505455e-11	Cycling
TNFRSF19	1.37187799749784e-15	4.2812861770057	0.053	0.002	3.29264438179457e-11	Cycling
GBP1	1.37466643167303e-15	1.61336996712447	0.825	0.354	3.29933690265845e-11	Cycling
TMEM167A	1.3786145516353e-15	1.31957912595158	0.737	0.229	3.30881278537988e-11	Cycling
AL121990.1	1.4215806490688e-15	3.97853410350122	0.053	0.002	3.41193571583002e-11	Cycling
ZFP36L2	1.43046575970421e-15	-1.36205019415073	0.982	0.966	3.43326086986606e-11	Cycling
MFSD2A	1.4335307497576e-15	3.90511261284063	0.053	0.002	3.44061715249322e-11	Cycling
SAE1	1.72570352704228e-15	1.2880410476906	0.754	0.234	4.14186103525418e-11	Cycling
SLX1B	1.72748110915035e-15	1.69681920231479	0.228	0.033	4.14612741007175e-11	Cycling
MRPS11	1.73392234391644e-15	1.12417520694991	0.614	0.16	4.16158701763385e-11	Cycling
ACTL6A	1.81214965898924e-15	1.2845023532301	0.667	0.188	4.34934039654007e-11	Cycling
DDX5	1.8343823996675e-15	-0.866566746223061	1	0.994	4.40270119744198e-11	Cycling
ARHGAP11B	1.85470786946578e-15	3.39534149545426	0.123	0.011	4.45148435750482e-11	Cycling
MTHFD2	1.87749627016929e-15	1.27457661792472	0.632	0.174	4.50617879803331e-11	Cycling
HYOU1	1.90758331422978e-15	1.31378057034877	0.544	0.136	4.57839071248288e-11	Cycling
CLTA	1.96881130479283e-15	1.31493867725115	0.93	0.497	4.72534401263326e-11	Cycling
PSMB9	2.04401403471022e-15	1.0043554034526	0.982	0.844	4.90583808470799e-11	Cycling
SDF2L1	2.1104606352748e-15	1.43031505818721	0.825	0.306	5.06531657072306e-11	Cycling
PPP4C	2.16009202431461e-15	1.17652293340246	0.965	0.537	5.18443686755749e-11	Cycling
SAMD3	2.1607044604514e-15	1.28713597802836	0.825	0.292	5.18590677552939e-11	Cycling
ADA	2.2232537842805e-15	1.58412084626773	0.596	0.175	5.33603140765163e-11	Cycling
HRAS	2.39001158960888e-15	1.13469661768046	0.614	0.16	5.73626681622028e-11	Cycling
RIOK3	2.58343218399311e-15	1.30691272405677	0.825	0.287	6.20049558480185e-11	Cycling
ARL6IP1	2.58947941625631e-15	1.41749315229458	0.965	0.646	6.21500954695678e-11	Cycling
WEE1	2.609442435908e-15	1.91837260757548	0.298	0.053	6.26292279042279e-11	Cycling
AC004943.2	2.61493525511288e-15	2.40512227580239	0.123	0.011	6.27610610579642e-11	Cycling
SNRPF	2.7322191819119e-15	1.16653505746681	0.947	0.503	6.55759925850675e-11	Cycling
AL031733.2	2.77900593832831e-15	4.19681031587265	0.053	0.002	6.66989215258177e-11	Cycling
AC025442.1	2.85408267913473e-15	4.10232036459339	0.053	0.002	6.85008383819126e-11	Cycling
MTA2	2.91647597849606e-15	1.20910427364829	0.789	0.244	6.99983399598839e-11	Cycling
ARHGAP18	2.92549459567871e-15	1.55559664698859	0.351	0.069	7.02147957908848e-11	Cycling
MT-ND2	2.92645150693168e-15	-1.10646919098765	1	0.972	7.02377626178672e-11	Cycling
BBS7	2.92802314379699e-15	1.34508448185384	0.351	0.068	7.02754834742717e-11	Cycling
RANGAP1	2.94447179193202e-15	1.27987147966506	0.509	0.123	7.06702674781605e-11	Cycling
MRPL44	3.09050065346437e-15	1.20381925563477	0.649	0.176	7.41751061837984e-11	Cycling
NNT	3.26624634251292e-15	1.16086942410234	0.702	0.202	7.83931784666526e-11	Cycling
CCDC167	3.28106444053462e-15	1.3154049504231	0.789	0.275	7.87488276372714e-11	Cycling
TEDC2	3.35676044675557e-15	5.05340953678393	0.035	0.001	8.05656074825805e-11	Cycling
AC073575.2	3.36689056826943e-15	4.85473855731384	0.035	0.001	8.08087405290345e-11	Cycling
MLH1	3.60288812428365e-15	1.39999090146166	0.491	0.118	8.64729178709319e-11	Cycling
RPS4X	3.60814328519555e-15	-0.622054670229023	0.982	1	8.65990469879783e-11	Cycling
APOLD1	3.67277064283039e-15	1.72703081698656	0.509	0.13	8.81501681985722e-11	Cycling
DECR1	3.79181927363293e-15	1.18210398971821	0.947	0.455	9.1007454386464e-11	Cycling
TMPO	3.82032126084737e-15	1.68713096269766	0.895	0.428	9.16915305815977e-11	Cycling
ENO3	3.88377145371323e-15	1.8045669482975	0.316	0.059	9.32143986605712e-11	Cycling
CYB561A3	3.88432345617327e-15	0.935090704302471	0.614	0.156	9.32276472716146e-11	Cycling
RPLP1	4.00739910509249e-15	-0.609406027329998	1	1	9.6181585921325e-11	Cycling
ERI1	4.15010743587078e-15	1.67781725649161	0.351	0.068	9.96067285683346e-11	Cycling
SPPL2A	4.21365838631952e-15	1.16858884418124	0.684	0.195	1.01132014930055e-10	Cycling
AC016773.1	4.27203211061671e-15	1.98352421442929	0.175	0.021	1.02533042686912e-10	Cycling
CCT5	4.75603705800726e-15	1.25064485440271	0.965	0.479	1.14149645429232e-10	Cycling
TRNAU1AP	4.75823549771276e-15	1.08821825399187	0.684	0.191	1.14202410180604e-10	Cycling
GEMIN6	4.82124964448398e-15	1.33570766013284	0.404	0.086	1.1571481271726e-10	Cycling
AC009093.4	4.89331510824277e-15	6.8162179128633	0.018	0	1.17444455912935e-10	Cycling
EFCAB11	4.92170414735313e-15	2.6383941012798	0.14	0.014	1.18125821240623e-10	Cycling
LINC01221	4.92208842002642e-15	7.02777331411163	0.018	0	1.18135044169054e-10	Cycling
AC008840.1	4.92208842002642e-15	6.74544980451056	0.018	0	1.18135044169054e-10	Cycling
CSNK2A3	4.92208842002642e-15	6.459991333035	0.018	0	1.18135044169054e-10	Cycling
COL7A1	4.95102827204161e-15	6.42628233127963	0.018	0	1.18829629557271e-10	Cycling
BNC2	4.95102827204161e-15	6.52224860656924	0.018	0	1.18829629557271e-10	Cycling
AC027627.1	4.95102827204161e-15	6.21740196229577	0.018	0	1.18829629557271e-10	Cycling
SLC6A3	4.95102827204161e-15	6.70689477453102	0.018	0	1.18829629557271e-10	Cycling
SHISAL2B	4.95102827204161e-15	6.82942597114057	0.018	0	1.18829629557271e-10	Cycling
Z93930.3	4.95102827204161e-15	6.74765030186081	0.018	0	1.18829629557271e-10	Cycling
GRHL3	4.98013561240695e-15	6.39626873589865	0.018	0	1.19528234833379e-10	Cycling
AC007279.2	4.98013561240695e-15	6.28472181769231	0.018	0	1.19528234833379e-10	Cycling
FAM71B	4.98013561240695e-15	5.79740064114474	0.018	0	1.19528234833379e-10	Cycling
AC010536.1	4.98013561240695e-15	5.574787033273	0.018	0	1.19528234833379e-10	Cycling
LINC01775	4.98013561240695e-15	6.30074634272067	0.018	0	1.19528234833379e-10	Cycling
AL392172.2	4.98013561240695e-15	6.17492130760824	0.018	0	1.19528234833379e-10	Cycling
LGALSL-DT	4.98013561240695e-15	6.42919659339458	0.018	0	1.19528234833379e-10	Cycling
MARCH4	4.98013561240695e-15	6.38467831011194	0.018	0	1.19528234833379e-10	Cycling
ROPN1B	4.98013561240695e-15	6.41258707171345	0.018	0	1.19528234833379e-10	Cycling
DLG1-AS1	4.98013561240695e-15	6.14600706015513	0.018	0	1.19528234833379e-10	Cycling
AC253576.2	4.98013561240695e-15	6.34922407483121	0.018	0	1.19528234833379e-10	Cycling
RGS22	4.98013561240695e-15	6.39517647795723	0.018	0	1.19528234833379e-10	Cycling
SLCO1B1	4.98013561240695e-15	6.21326058642549	0.018	0	1.19528234833379e-10	Cycling
SOX5	4.98013561240695e-15	6.37325854149897	0.018	0	1.19528234833379e-10	Cycling
IL17REL	4.98013561240695e-15	5.7097726468568	0.018	0	1.19528234833379e-10	Cycling
CALR3	4.98013561240695e-15	5.71670130109823	0.018	0	1.19528234833379e-10	Cycling
MMADHC	4.98050137551958e-15	1.29880529556909	0.93	0.415	1.19537013513845e-10	Cycling
FAM160B1	5.00473848909734e-15	1.38278525996803	0.614	0.173	1.20118728476825e-10	Cycling
CERT1	5.03327058300109e-15	1.23197265881228	0.667	0.19	1.20803527262609e-10	Cycling
WSB2	5.25949224890918e-15	1.36520320643703	0.509	0.125	1.26233073466069e-10	Cycling
AC108488.3	5.61030333190413e-15	3.97034464825629	0.053	0.002	1.34652890269031e-10	Cycling
ODC1	5.69568165746382e-15	1.31819749873312	0.842	0.307	1.36702055460789e-10	Cycling
ACTN4	5.87969171238244e-15	1.47163091103283	0.877	0.387	1.41118480788891e-10	Cycling
AIFM1	5.95343541115765e-15	1.16224057576446	0.491	0.115	1.42888403303195e-10	Cycling
CENPQ	6.02576589759417e-15	1.47927797472796	0.281	0.048	1.44624407308158e-10	Cycling
SMS	6.17305877387873e-15	1.47589316514433	0.737	0.257	1.48159583631863e-10	Cycling
IRF4	6.25014385016031e-15	1.97611926697263	0.246	0.039	1.50009702547698e-10	Cycling
C17orf49	6.28348679302082e-15	1.28738461490665	0.93	0.445	1.50809966519293e-10	Cycling
LGALS9	6.37165054852868e-15	1.46396905787921	0.579	0.161	1.52925984815237e-10	Cycling
AL357054.4	6.39863739926837e-15	2.69078426513009	0.14	0.014	1.5357369621984e-10	Cycling
CKAP2	6.41951858355577e-15	1.57298734332806	0.561	0.155	1.54074865523922e-10	Cycling
SH2D1A	6.75954900335561e-15	1.51779347303739	0.737	0.27	1.62235935629538e-10	Cycling
CNTROB	6.88099157919361e-15	2.08215191805336	0.175	0.021	1.65150678892226e-10	Cycling
TRAPPC1	6.96119648312534e-15	1.00775360890613	0.982	0.719	1.67075676791491e-10	Cycling
NIPSNAP3A	7.1910582685172e-15	1.39298873101513	0.368	0.074	1.72592589502681e-10	Cycling
ITGB1BP1	7.22752573679482e-15	1.22984236336261	0.93	0.352	1.73467845208812e-10	Cycling
IFI16	7.40894205396774e-15	1.23499011075352	0.965	0.498	1.7782201823728e-10	Cycling
CPT1A	7.94162947432657e-15	1.17126765966863	0.526	0.132	1.90607049013312e-10	Cycling
POP1	8.11080806597247e-15	1.75338362479331	0.263	0.044	1.94667504391405e-10	Cycling
CPSF2	8.1208460689057e-15	1.22232796100791	0.614	0.167	1.94908426499806e-10	Cycling
NDUFB6	8.21457606382119e-15	1.23723172221472	0.895	0.416	1.97158040107772e-10	Cycling
PDZD11	8.25864450038469e-15	1.1011973522965	0.526	0.128	1.98215726653733e-10	Cycling
MZT1	8.84051331756855e-15	1.47653754521735	0.667	0.202	2.12181160134963e-10	Cycling
AGGF1	9.42147868249605e-15	1.11255100871434	0.807	0.263	2.26124909858588e-10	Cycling
NCOA6	9.96874691985727e-15	0.848927674660057	0.649	0.172	2.39259894823494e-10	Cycling
DHRS4L2	1.01680415293727e-14	1.39715399630062	0.351	0.07	2.44043164746474e-10	Cycling
TLN1	1.02065318267642e-14	1.12988502470911	0.965	0.617	2.44966970374167e-10	Cycling
RPL7	1.07368686433695e-14	-0.733014474144749	1	0.991	2.57695584309512e-10	Cycling
CYTOR	1.10661896359416e-14	1.02057448633898	0.947	0.399	2.65599617452234e-10	Cycling
LINC01572	1.14755607824451e-14	2.64125418617097	0.211	0.031	2.75424934339465e-10	Cycling
MSH2	1.15916171513004e-14	1.17939451446825	0.544	0.139	2.7821040324836e-10	Cycling
STX6	1.17435769946394e-14	1.30721183050016	0.439	0.098	2.81857591448339e-10	Cycling
CCDC3	1.19793328246705e-14	3.450768515584	0.07	0.004	2.87515967124916e-10	Cycling
SRSF5	1.20483558576871e-14	-1.02794963396793	0.982	0.964	2.89172588940348e-10	Cycling
GNG5	1.24409905396942e-14	1.12465590539467	0.965	0.685	2.985962139432e-10	Cycling
AC068196.1	1.31098581109685e-14	5.37119261378939	0.035	0.001	3.14649704521356e-10	Cycling
POP7	1.3387744781654e-14	1.3211813121766	0.526	0.133	3.21319262504477e-10	Cycling
AL356215.1	1.37691687739269e-14	4.39792817596264	0.035	0.001	3.30473819743019e-10	Cycling
CABLES2	1.62265165806279e-14	2.18757978257512	0.193	0.026	3.89452624451651e-10	Cycling
RABGAP1L-DT	1.63820797945756e-14	2.86653536152209	0.105	0.009	3.93186297149609e-10	Cycling
ZNF443	1.73171398655343e-14	2.45577736235234	0.14	0.015	4.15628673912688e-10	Cycling
HIST2H2AA3	1.75027037569799e-14	3.38912557583028	0.07	0.004	4.20082392871275e-10	Cycling
PSMD14	2.0115176710841e-14	1.3042612169894	0.719	0.228	4.82784356236895e-10	Cycling
ECM2	2.07615839927717e-14	3.46229536269107	0.053	0.002	4.98298777410514e-10	Cycling
TCTEX1D2	2.09524429883752e-14	1.14891729183373	0.526	0.132	5.02879584163993e-10	Cycling
B9D2	2.17530563496171e-14	1.36485530474667	0.351	0.071	5.22095105447159e-10	Cycling
MT2A	2.4700219037374e-14	1.39234259806141	0.912	0.512	5.92829957116015e-10	Cycling
ELOB	2.55955921023035e-14	0.876156122035608	0.982	0.834	6.14319806047386e-10	Cycling
PSMA3	2.56292209960497e-14	1.24742163619353	0.912	0.405	6.1512693312619e-10	Cycling
TADA3	2.64402535605987e-14	1.20001505679594	0.912	0.378	6.3459252570793e-10	Cycling
RPL8	2.80030878204602e-14	-0.536822112865043	0.982	0.999	6.72102110778864e-10	Cycling
RALY-AS1	3.06407470792545e-14	2.46262800380174	0.105	0.009	7.35408570649187e-10	Cycling
ZDHHC12	3.20447376822427e-14	1.31563445356476	0.684	0.216	7.69105749111507e-10	Cycling
PABPC1	3.4363707691096e-14	-0.724940423510883	1	0.991	8.24763348293996e-10	Cycling
RAMAC	3.43772072017975e-14	1.0956567287257	0.596	0.16	8.25087350050341e-10	Cycling
PPP2R3C	3.49616191442021e-14	1.09508744715972	0.702	0.209	8.39113821079995e-10	Cycling
LLPH	3.53809803572177e-14	1.20320689642361	0.667	0.195	8.49178909553583e-10	Cycling
TOB1-AS1	3.64335621160137e-14	1.87457820138959	0.228	0.035	8.74441924346446e-10	Cycling
QPRT	3.67293949175172e-14	3.28569657213226	0.07	0.004	8.81542207415331e-10	Cycling
AP001347.1	3.69463528624792e-14	2.25814600458595	0.14	0.015	8.86749415052364e-10	Cycling
GLB1L	3.71952388955052e-14	3.98228910733491	0.053	0.002	8.92722928731019e-10	Cycling
MTRF1	3.8771289278201e-14	1.21515524090001	0.351	0.071	9.30549713966102e-10	Cycling
DOT1L	3.88933562123198e-14	1.45210551300681	0.246	0.04	9.33479442451889e-10	Cycling
HAT1	3.89088357824165e-14	1.33765895670249	0.702	0.223	9.33850967613778e-10	Cycling
TRMT10A	4.03743122063196e-14	1.82743731661094	0.228	0.035	9.69023867263876e-10	Cycling
RAD54B	4.21096423228724e-14	2.7598893975445	0.123	0.012	1.01067352539126e-09	Cycling
RCN1	4.35765602373128e-14	1.64316623961139	0.281	0.05	1.04588102225574e-09	Cycling
PRADC1	4.36713951375275e-14	1.19670270453385	0.368	0.077	1.0481571546958e-09	Cycling
SMC3	4.47112891945039e-14	1.35430610898365	0.895	0.41	1.07311565195729e-09	Cycling
EEF1B2	4.73933326644951e-14	-0.754489364768566	0.982	0.993	1.13748737728055e-09	Cycling
LSM2	4.85234245140198e-14	1.21912829073913	0.895	0.349	1.16461071176099e-09	Cycling
HMGXB4	4.87540537556955e-14	1.04482716051512	0.526	0.134	1.17014604419045e-09	Cycling
GNAS-AS1	4.92457013244348e-14	4.65594382781955	0.035	0.001	1.18194607748776e-09	Cycling
ISL2	4.9519110993855e-14	4.21048251975085	0.035	0.001	1.18850818296351e-09	Cycling
AL161891.1	4.96563749689723e-14	4.5881623617184	0.035	0.001	1.1918026556303e-09	Cycling
PSMA5	4.98791890414885e-14	1.21894528572943	0.912	0.578	1.19715041618477e-09	Cycling
AC008543.1	5.11293887990739e-14	2.14126153801692	0.14	0.015	1.22715646056657e-09	Cycling
NDUFA6	5.45565628199027e-14	1.23655362411457	0.912	0.468	1.30941206424048e-09	Cycling
PSMD1	5.46936099632968e-14	1.21774260071349	0.754	0.251	1.31270133272909e-09	Cycling
ATP5F1C	5.48873915564766e-14	1.15595663098598	0.965	0.595	1.31735228474699e-09	Cycling
HNRNPA1	5.60842355953784e-14	0.860867671122758	1	0.715	1.34607773852468e-09	Cycling
PARP14	5.76300992692502e-14	1.08781399208531	0.772	0.242	1.38318001256128e-09	Cycling
AL157912.1	5.98148304651229e-14	1.98856890015707	0.175	0.023	1.43561574599341e-09	Cycling
LRRC59	6.04931772172065e-14	1.16494565888725	0.596	0.164	1.45189674639017e-09	Cycling
ACSL4	6.07340175807752e-14	0.937276626656694	0.561	0.146	1.45767715595618e-09	Cycling
Z95115.1	6.09768544852693e-14	2.76110108139866	0.088	0.006	1.46350548450095e-09	Cycling
G6PD	6.24099005651079e-14	0.931072909751684	0.649	0.177	1.49790002346315e-09	Cycling
CES1	6.46325018060952e-14	2.68476954891296	0.211	0.033	1.55124467584809e-09	Cycling
NDUFA9	6.50889907466449e-14	1.15505767539384	0.86	0.303	1.56220086691022e-09	Cycling
PTPN22	6.80946699945656e-14	1.25636742740883	0.702	0.227	1.63434017453957e-09	Cycling
AC083973.1	6.82251506197958e-14	3.94846471977572	0.053	0.002	1.63747184002572e-09	Cycling
SH3PXD2A-AS1	6.83519974020476e-14	3.34447242657227	0.053	0.002	1.64051628964654e-09	Cycling
NUDT18	7.04064863540646e-14	1.49138151736734	0.386	0.086	1.6898260789839e-09	Cycling
AL121820.1	7.05117535128321e-14	3.43686884514084	0.07	0.004	1.69235259606148e-09	Cycling
RANBP1	7.08066992805931e-14	1.38291863139882	0.912	0.427	1.69943158943352e-09	Cycling
APOBEC3G	7.09273957479373e-14	1.3615774331718	0.772	0.298	1.70232842534624e-09	Cycling
FDPS	7.09592528371909e-14	1.24022934105564	0.825	0.311	1.70309302734542e-09	Cycling
PRDM10	7.37790110088816e-14	1.75435041603625	0.263	0.046	1.77077004322417e-09	Cycling
FXYD5	7.43772984234572e-14	-0.797702582473026	1	0.991	1.7851295394614e-09	Cycling
RAB11FIP1	7.45336443452772e-14	1.34771675592346	0.544	0.149	1.788881997931e-09	Cycling
CD200	7.74578903076943e-14	2.34037912339223	0.14	0.015	1.85906682527497e-09	Cycling
HNRNPD	7.80147197233385e-14	1.03946991366442	0.965	0.7	1.87243128807985e-09	Cycling
CD79A	7.94848067032338e-14	2.39287498281289	0.123	0.012	1.90771484568431e-09	Cycling
GUSB	7.9865880032577e-14	1.21670323418755	0.667	0.203	1.91686098666188e-09	Cycling
LRR1	8.07353526491045e-14	1.43524308211984	0.386	0.086	1.93772919893116e-09	Cycling
TMCO1-AS1	8.56619131044183e-14	3.13872250218672	0.105	0.009	2.05597157641914e-09	Cycling
HIST1H4F	8.65598335778918e-14	1.73441968513379	0.228	0.036	2.07752256570298e-09	Cycling
AQP11	8.78599860290957e-14	3.18224239695388	0.088	0.007	2.10872752468433e-09	Cycling
SFPQ	9.15043011469527e-14	1.15851275325052	1	0.72	2.19619473182801e-09	Cycling
NIBAN1	9.19266589538636e-14	1.1387574343854	0.877	0.363	2.20633174155168e-09	Cycling
INTS14	9.19767931452365e-14	1.25661269157355	0.439	0.104	2.20753501227882e-09	Cycling
GNPNAT1	9.30719246661382e-14	1.2814617294169	0.351	0.073	2.23381926391198e-09	Cycling
ZNRF1	9.35180996497925e-14	1.3363564137043	0.368	0.079	2.24452790969467e-09	Cycling
RPS10	9.49070411193248e-14	-0.857661870064061	0.982	0.985	2.27786389390491e-09	Cycling
PSMG3	9.54982075011109e-14	1.07893054657096	0.526	0.135	2.29205247823416e-09	Cycling
ATG101	9.80260303390309e-14	1.15074414691747	0.544	0.143	2.35272275416708e-09	Cycling
COX16	9.90411046181032e-14	1.29441513608551	0.86	0.381	2.37708555193909e-09	Cycling
S100A4	9.95242700703672e-14	1.09337708097347	1	0.961	2.38868200595888e-09	Cycling
GGCX	1.10308730526356e-13	1.38858004203278	0.298	0.056	2.64751984136308e-09	Cycling
MSN	1.11895678422624e-13	1.07063013895223	1	0.733	2.68560817782141e-09	Cycling
AXDND1	1.1302779075147e-13	4.27933063407572	0.053	0.002	2.71278000582603e-09	Cycling
SCG5	1.15741043348182e-13	3.82042834990563	0.053	0.002	2.77790078139971e-09	Cycling
AGBL5	1.16087990449412e-13	1.18996758570843	0.316	0.062	2.78622785877633e-09	Cycling
WASHC5	1.16314706571527e-13	1.16502816845673	0.632	0.184	2.79166927242322e-09	Cycling
AL596094.1	1.16601333919172e-13	2.55078934763772	0.14	0.016	2.79854861539406e-09	Cycling
ACLY	1.18345841451948e-13	1.08590438218824	0.702	0.215	2.84041854068821e-09	Cycling
NDUFC2	1.19261835675195e-13	1.05867742267991	0.965	0.602	2.86240331804037e-09	Cycling
RAB33A	1.22189022554879e-13	1.30856681952084	0.368	0.08	2.93265873033965e-09	Cycling
PCK2	1.31491657898465e-13	1.17371643855141	0.421	0.098	3.15593128122107e-09	Cycling
RPL36AL	1.35339928186276e-13	-0.729831715655122	1	0.993	3.24829361639882e-09	Cycling
AAMDC	1.353527782567e-13	1.69966502648321	0.386	0.089	3.24860203093906e-09	Cycling
CCDC51	1.35843305036769e-13	1.67704629185861	0.228	0.036	3.2603751641875e-09	Cycling
NUDT15	1.38089480355537e-13	1.71079367337847	0.281	0.052	3.31428561801324e-09	Cycling
MUL1	1.38385915290195e-13	1.11019547390239	0.404	0.09	3.32140035287998e-09	Cycling
DPM1	1.40276535123975e-13	1.20036467982471	0.561	0.156	3.36677711951053e-09	Cycling
CDK7	1.4578758564832e-13	1.19245427793133	0.439	0.104	3.49904784314532e-09	Cycling
AP1S1	1.45893699985585e-13	1.12461968902396	0.526	0.136	3.50159469335402e-09	Cycling
KCTD20	1.48645942047959e-13	0.952407177321358	0.596	0.163	3.56765125509306e-09	Cycling
RHOA	1.5182516887334e-13	0.700293548495397	1	0.901	3.64395587812904e-09	Cycling
GMFG	1.5802502306769e-13	0.729047460317477	0.982	0.936	3.79275857864764e-09	Cycling
EMC8	1.58900127143521e-13	1.15027821523817	0.544	0.145	3.81376195157164e-09	Cycling
CHUK	1.61934799142456e-13	1.53832462611627	0.351	0.075	3.88659711421809e-09	Cycling
AL391832.2	1.62369978163947e-13	4.76428439030209	0.035	0.001	3.89704184591288e-09	Cycling
AL031670.1	1.63236017916373e-13	4.31208495648025	0.035	0.001	3.91782766601086e-09	Cycling
ACOT8	1.70852210762432e-13	1.265881400026	0.526	0.142	4.10062391050912e-09	Cycling
VDAC1	1.70877998297748e-13	1.14538662937406	0.895	0.37	4.10124283714424e-09	Cycling
MICB	1.77297096631092e-13	1.06946991091016	0.456	0.11	4.25530761624283e-09	Cycling
C1D	1.90628987331599e-13	1.08911406124622	0.825	0.279	4.5752863249457e-09	Cycling
AP001001.1	1.91666003586342e-13	3.53072448065358	0.07	0.004	4.60017575207580e-09	Cycling
RAD51D	1.93259420039659e-13	1.59068200176446	0.246	0.042	4.63841934037186e-09	Cycling
SNRPB	1.94122926949181e-13	1.23856443973297	0.965	0.619	4.6591443697073e-09	Cycling
TRIM56	1.95889696717984e-13	0.946526161580387	0.702	0.209	4.70154861092833e-09	Cycling
GPR68	1.97268286526216e-13	1.26680429174863	0.351	0.074	4.73463614491572e-09	Cycling
MED18	2.00983807133916e-13	1.63953435844002	0.228	0.037	4.82381235502112e-09	Cycling
PPP1R26-AS1	2.04510937655953e-13	3.77668618644253	0.053	0.003	4.90846701468052e-09	Cycling
RAD18	2.17034959000819e-13	1.71471006330347	0.316	0.064	5.20905605097866e-09	Cycling
RNASEH2B	2.21052277633022e-13	1.2557703507044	0.877	0.416	5.30547571547016e-09	Cycling
AL157400.3	2.21202986797914e-13	2.95057722821506	0.088	0.007	5.30909288613674e-09	Cycling
AC010864.1	2.23172765200031e-13	2.88497202565572	0.088	0.007	5.35636953756594e-09	Cycling
ZFP91	2.31537860903667e-13	0.959197528161176	0.649	0.187	5.55714019954891e-09	Cycling
CEP97	2.33544245994189e-13	1.69007738925924	0.316	0.065	5.60529544810652e-09	Cycling
PARVG	2.36475165893498e-13	0.952465148778816	0.842	0.274	5.67564045660986e-09	Cycling
MRPL54	2.45135843345838e-13	1.18896286080311	0.93	0.439	5.88350537614346e-09	Cycling
PSMG1	2.4543551834217e-13	1.15354652861961	0.526	0.14	5.89069787573043e-09	Cycling
CD37	2.45830636068393e-13	-0.898668435155626	0.982	0.967	5.90018109627749e-09	Cycling
LRRFIP1	2.62295033676842e-13	0.99702990889747	0.982	0.792	6.29534310327787e-09	Cycling
NDUFS2	2.64456350197087e-13	1.10259578737486	0.895	0.378	6.34721686108028e-09	Cycling
COX6C	2.70145021559172e-13	0.832904127594901	0.965	0.896	6.48375066244168e-09	Cycling
HSPA14.1	2.71450417844638e-13	1.18036432233462	0.386	0.086	6.51508147868916e-09	Cycling
CD68	2.79993096441703e-13	2.83393914092704	0.07	0.004	6.72011430769732e-09	Cycling
KIAA1586	2.81705618641711e-13	1.08111548769655	0.404	0.093	6.7612165530197e-09	Cycling
TST	2.84213893931334e-13	2.72850312732454	0.088	0.007	6.82141766824594e-09	Cycling
CASP7	2.86106877171498e-13	1.34238045662447	0.386	0.087	6.86685115899312e-09	Cycling
EWSR1	2.91277975611232e-13	0.996043563517725	1	0.668	6.99096269264519e-09	Cycling
INIP	2.93987609521142e-13	0.895186836164829	0.491	0.123	7.05599661611692e-09	Cycling
HIRIP3	2.96715132836702e-13	1.19999010001652	0.491	0.126	7.12145990321370e-09	Cycling
EEF1E1	3.00563577057925e-13	1.09337129668196	0.754	0.242	7.21382641296725e-09	Cycling
GPR25	3.13638009264933e-13	2.72670475941271	0.246	0.044	7.52762586036766e-09	Cycling
ZC3H18	3.19528255842968e-13	0.918391563517458	0.719	0.216	7.66899766848707e-09	Cycling
ETFDH	3.22441346579181e-13	1.21312815194185	0.404	0.093	7.73891475924691e-09	Cycling
HCFC1	3.23352825822012e-13	1.05300820957705	0.579	0.161	7.76079117255411e-09	Cycling
ACTR2	3.29409989638337e-13	1.03302452979415	1	0.655	7.90616916130973e-09	Cycling
ETV7	3.37602152509881e-13	2.42556301544094	0.123	0.013	8.10278926238965e-09	Cycling
CTSZ	3.49742716834294e-13	1.03158032005348	0.649	0.19	8.39417494673989e-09	Cycling
AC006207.1	3.50226359167306e-13	2.65502907730161	0.105	0.01	8.40578284637451e-09	Cycling
HIST1H4B	3.50939814843265e-13	2.05270177559804	0.158	0.02	8.42290649605319e-09	Cycling
LINC00467	3.68554025411934e-13	1.81101371064576	0.193	0.028	8.84566516391183e-09	Cycling
TMEM120A	3.72389128075589e-13	0.858294591298077	0.579	0.156	8.93771146294222e-09	Cycling
CCDC134	3.74345051556947e-13	1.43962267929793	0.246	0.042	8.98465558241829e-09	Cycling
ICMT	3.78226858312154e-13	1.33079249668872	0.333	0.069	9.07782282635002e-09	Cycling
DNTTIP1	3.80434901708472e-13	1.04251992591774	0.509	0.132	9.13081807590505e-09	Cycling
DCUN1D5	3.90086322657697e-13	1.1310236475051	0.596	0.17	9.36246183010738e-09	Cycling
OAS3	3.92440801421668e-13	1.30235397403304	0.368	0.082	9.41897167492146e-09	Cycling
TIGAR	3.94968806153181e-13	0.883301548604943	0.456	0.111	9.47964631648251e-09	Cycling
TIPIN	4.04695042572282e-13	1.66077050016714	0.263	0.048	9.71308571677734e-09	Cycling
MT-ND3	4.22605057130909e-13	-0.906216329185201	1	0.983	1.0142943976199e-08	Cycling
GALK1	4.37405203410852e-13	1.12869606018642	0.404	0.094	1.04981622870639e-08	Cycling
HDGFL2	4.43096820407265e-13	1.00771380429442	0.632	0.184	1.06347667865948e-08	Cycling
CD59	4.43520175341111e-13	1.5513989252111	0.596	0.188	1.0644927728362e-08	Cycling
HOMER2	4.45785703029583e-13	2.2467494993939	0.123	0.013	1.0699302658413e-08	Cycling
KDM1B	4.53111265283685e-13	1.29241881297694	0.263	0.047	1.08751234780737e-08	Cycling
NPC1	4.58684272688183e-13	1.45267582930493	0.491	0.135	1.10088812287891e-08	Cycling
ZDHHC3	4.59088996419361e-13	0.9372412427703	0.596	0.165	1.10185950030611e-08	Cycling
EFCAB5	4.63372044161295e-13	2.40059540981361	0.158	0.02	1.11213924319152e-08	Cycling
UBA52	4.63964133762168e-13	-0.511766056632299	0.982	0.998	1.11356031744258e-08	Cycling
AL512656.1	4.70714237381922e-13	5.11909506423394	0.035	0.001	1.12976124114035e-08	Cycling
FAM104A	4.70988437198166e-13	0.949811897685654	0.684	0.202	1.13041934811932e-08	Cycling
SRF	4.75234614042218e-13	1.20952353560288	0.421	0.1	1.14061059716273e-08	Cycling
PDIA6	4.75968321384761e-13	1.26063714144546	0.912	0.46	1.14237156815556e-08	Cycling
CBX5	4.77771234655839e-13	1.59851543045939	0.596	0.194	1.14669874029748e-08	Cycling
CSE1L-AS1	4.78583434376147e-13	7.17391753604148	0.018	0	1.14864810084619e-08	Cycling
CCZ1	4.81920899052629e-13	1.1898276531818	0.456	0.114	1.15665834981621e-08	Cycling
AC005261.2	4.85853935898574e-13	6.49899229068253	0.018	0	1.16609803155017e-08	Cycling
AL731566.2	4.8830145172244e-13	6.04221065899218	0.018	0	1.17197231427903e-08	Cycling
AC009148.1	4.8830145172244e-13	6.52277601068061	0.018	0	1.17197231427903e-08	Cycling
GLTPD2	4.89144415752857e-13	4.16869756697215	0.035	0.001	1.17399551224843e-08	Cycling
PECR	4.89412757970094e-13	1.05115604319357	0.474	0.119	1.17463956040402e-08	Cycling
NLRC4	4.90397978684841e-13	4.37747549469908	0.035	0.001	1.17700418864149e-08	Cycling
AC015802.3	4.9076107237172e-13	6.06726316733856	0.018	0	1.17787564979936e-08	Cycling
AC007846.1	4.9076107237172e-13	6.62333961403527	0.018	0	1.17787564979936e-08	Cycling
SLC24A3	4.9076107237172e-13	6.28198018338804	0.018	0	1.17787564979936e-08	Cycling
AC092844.1	4.9323285656255e-13	6.16846679157065	0.018	0	1.18380817903578e-08	Cycling
LINC00589	4.9323285656255e-13	5.96254219923985	0.018	0	1.18380817903578e-08	Cycling
AC009630.2	4.9323285656255e-13	6.14312511476038	0.018	0	1.18380817903578e-08	Cycling
YBX2	4.9323285656255e-13	6.02802310099526	0.018	0	1.18380817903578e-08	Cycling
AUNIP	4.9323285656255e-13	5.85916287997342	0.018	0	1.18380817903578e-08	Cycling
CATSPER4	4.9323285656255e-13	5.82560260195411	0.018	0	1.18380817903578e-08	Cycling
AC105460.2	4.9323285656255e-13	5.9306961421496	0.018	0	1.18380817903578e-08	Cycling
SLIT3	4.9323285656255e-13	5.7618621962203	0.018	0	1.18380817903578e-08	Cycling
CAV1	4.9323285656255e-13	5.9166304710654	0.018	0	1.18380817903578e-08	Cycling
CMTM2	4.9323285656255e-13	5.69128602667429	0.018	0	1.18380817903578e-08	Cycling
CCDC68	4.9323285656255e-13	5.67516438047879	0.018	0	1.18380817903578e-08	Cycling
AC020917.2	4.9323285656255e-13	5.854580026984	0.018	0	1.18380817903578e-08	Cycling
AC004264.1	4.9323285656255e-13	6.05147175227458	0.018	0	1.18380817903578e-08	Cycling
HEATR1	5.05439307372584e-13	1.03711823671424	0.579	0.162	1.21310488162494e-08	Cycling
ELOC	5.1525444269012e-13	1.11729570165748	0.947	0.437	1.23666218790056e-08	Cycling
FIBP	5.16484746226169e-13	1.26242090351341	0.737	0.263	1.23961503941743e-08	Cycling
TPRKB	5.18692396903785e-13	1.06289921930639	0.737	0.237	1.24491362180877e-08	Cycling
ELP6	5.21889623788962e-13	1.13786786507772	0.509	0.136	1.25258728605589e-08	Cycling
ILF2	5.24234997338057e-13	1.15343781491933	0.965	0.486	1.25821641711107e-08	Cycling
FDXR	5.26141925974094e-13	1.8768636772386	0.211	0.033	1.26279323653042e-08	Cycling
SCRN3	5.40194660406473e-13	1.31484241268537	0.351	0.076	1.29652120444158e-08	Cycling
VIM	5.49922378866916e-13	0.958189982941479	1	0.99	1.31986870151848e-08	Cycling
TMEM106C	5.62495288265401e-13	1.53557796991112	0.526	0.153	1.35004494136579e-08	Cycling
PSMD2	5.74273968655492e-13	1.13394527077454	0.895	0.358	1.37831495217005e-08	Cycling
AC093249.2	5.75297812847785e-13	3.51936107966247	0.053	0.003	1.38077228061597e-08	Cycling
TRAJ34	5.77289032718837e-13	3.70854897747582	0.053	0.003	1.38555140742848e-08	Cycling
LINC01943	5.78722089899251e-13	1.13300919512343	0.281	0.053	1.38899088796719e-08	Cycling
NCBP1	5.95225238071655e-13	1.14751546389731	0.561	0.156	1.42860009389578e-08	Cycling
FNIP1	6.0630135963111e-13	1.05333453045711	0.561	0.155	1.45518389325063e-08	Cycling
GDE1	6.15030714031099e-13	1.37260808420344	0.421	0.103	1.47613521674604e-08	Cycling
RBBP7	6.41018087237609e-13	1.11710236731653	0.912	0.376	1.53850751117899e-08	Cycling
MON1B	6.44536147183102e-13	1.15595205025441	0.579	0.166	1.54695120685416e-08	Cycling
CHMP4B	6.55435257850261e-13	1.17236009341247	0.789	0.273	1.57311016236641e-08	Cycling
LINC01358	6.55738389609459e-13	3.35543583627474	0.07	0.005	1.57383770890166e-08	Cycling
HS1BP3	6.60326963530914e-13	1.24837934170542	0.351	0.076	1.58485074517055e-08	Cycling
SSRP1	6.64548840946515e-13	1.17159234959605	0.825	0.335	1.59498367315573e-08	Cycling
UEVLD	6.65326553151341e-13	1.67670911736234	0.246	0.043	1.59685026021853e-08	Cycling
IDH1	6.94815287867722e-13	1.6623024538566	0.246	0.043	1.66762617241132e-08	Cycling
ATP8B3	6.99695425265056e-13	2.6737246673641	0.123	0.013	1.67933899017866e-08	Cycling
RAB37	7.00956085506341e-13	1.01341708736615	0.684	0.213	1.68236470082377e-08	Cycling
SNRNP35	7.13312082682494e-13	1.0725802245918	0.614	0.179	1.71202032964625e-08	Cycling
TIPRL	7.1882768949741e-13	1.15823686472661	0.772	0.265	1.72525833756273e-08	Cycling
MCCC2	7.41130141805827e-13	1.1048575047883	0.491	0.128	1.77878645334816e-08	Cycling
C11orf98	7.59351698845172e-13	1.08653554367179	0.825	0.298	1.8225200123983e-08	Cycling
HIST1H4D	7.62864073240959e-13	2.59809074342531	0.158	0.021	1.83095006218562e-08	Cycling
FBXO45	7.65027798188045e-13	1.38317797188447	0.333	0.071	1.83614321843113e-08	Cycling
ADRM1	7.76765694058426e-13	1.06449415980748	0.947	0.447	1.86431534230963e-08	Cycling
BLM	7.76879668751849e-13	2.13021503525907	0.246	0.045	1.86458889297131e-08	Cycling
NRAS	8.04031994729005e-13	1.20856841406327	0.386	0.089	1.92975719054909e-08	Cycling
COX7A2	8.09580842344402e-13	0.812471157750589	0.982	0.794	1.9430749797108e-08	Cycling
TRAIP	8.17693419533062e-13	2.49776097561615	0.088	0.007	1.9625459762213e-08	Cycling
SHMT2	8.24228465933533e-13	1.11785341605136	0.807	0.303	1.97823074108707e-08	Cycling
SESTD1	8.85562154311818e-13	2.04563864950566	0.228	0.039	2.12543772656379e-08	Cycling
L2HGDH	8.87229532242174e-13	1.6904978148922	0.175	0.024	2.12943960033444e-08	Cycling
SERF2	8.88269594726397e-13	0.516655333844373	0.982	0.99	2.13193585430283e-08	Cycling
HMGA1	8.91465639974353e-13	1.30532144009306	0.912	0.473	2.13960668250245e-08	Cycling
ATP5PB	9.0290256341903e-13	0.968657206012757	0.982	0.686	2.16705644246201e-08	Cycling
HELLPAR	9.06712275958438e-13	3.92923528366012	0.053	0.003	2.17620013352785e-08	Cycling
C17orf53	9.44433391169567e-13	3.37849781961911	0.053	0.003	2.26673458214608e-08	Cycling
MRPL52	9.69605884791477e-13	1.14792787262618	0.86	0.383	2.32715108408802e-08	Cycling
S100A6	1.00192171248602e-12	0.954377437376412	0.982	0.982	2.40471230213771e-08	Cycling
SNAP29	1.00215771847685e-12	1.20995103394175	0.561	0.163	2.40527874011628e-08	Cycling
RMND5A	1.01076623980133e-12	1.0449337411327	0.579	0.164	2.42594005214716e-08	Cycling
RTCA	1.01579284829236e-12	1.19737746003549	0.596	0.178	2.4380044151865e-08	Cycling
PLGRKT	1.01781194644323e-12	1.2533684844196	0.667	0.218	2.44285045265839e-08	Cycling
TXNDC12	1.02542171062169e-12	1.22073082389969	0.772	0.289	2.46111464766311e-08	Cycling
CLTC	1.02965666442824e-12	1.13312655142129	0.772	0.269	2.47127896029422e-08	Cycling
NDC1	1.0302864142196e-12	1.38309602001046	0.298	0.06	2.47279042276847e-08	Cycling
NOM1	1.05119058084506e-12	1.23423538536269	0.333	0.071	2.52296251308622e-08	Cycling
LAP3	1.09245207284732e-12	1.05491393363001	0.649	0.197	2.62199422004086e-08	Cycling
UBL5	1.12427972926935e-12	0.865353902356231	0.982	0.834	2.69838377821936e-08	Cycling
AC113410.4	1.15218380748019e-12	2.38918159283321	0.123	0.013	2.76535635633319e-08	Cycling
RPS20	1.15220705823688e-12	-0.850046898444156	0.965	0.977	2.76541216047434e-08	Cycling
RBM42	1.16811276762189e-12	1.06868544005126	0.86	0.333	2.8035874535693e-08	Cycling
SDC4	1.17235661210184e-12	3.34136462726332	0.07	0.005	2.81377310470563e-08	Cycling
MEIG1	1.23577717909469e-12	3.02644926150023	0.07	0.005	2.96598880754517e-08	Cycling
STOML2	1.2513406707487e-12	1.17173961226243	0.789	0.292	3.00334274386395e-08	Cycling
COPS3	1.28280293307644e-12	1.20873103357889	0.719	0.245	3.07885531967676e-08	Cycling
CEP128	1.28947150009606e-12	1.36989470231893	0.544	0.166	3.09486054738056e-08	Cycling
MZT2A	1.3117652729542e-12	1.06008076006384	0.947	0.624	3.14836783161738e-08	Cycling
RPL31	1.32887213067992e-12	-0.635424278931793	0.982	0.993	3.18942600084487e-08	Cycling
TUBB3	1.36277922125218e-12	4.01903239158565	0.035	0.001	3.27080640892737e-08	Cycling
SLC25A10	1.42972483542987e-12	2.85947785307525	0.088	0.007	3.43148257751524e-08	Cycling
PLOD1	1.46114328194243e-12	1.66672699757129	0.14	0.017	3.50688999099003e-08	Cycling
TRAJ5	1.46567810575362e-12	3.99504874448109	0.053	0.003	3.51777402161928e-08	Cycling
PIGF	1.46735570336641e-12	0.870469335907072	0.526	0.14	3.52180042364973e-08	Cycling
CEP57L1	1.46824973636029e-12	1.5648007542689	0.228	0.039	3.52394619223834e-08	Cycling
UBE2D3-AS1	1.47327464309034e-12	2.63951146532216	0.123	0.013	3.53600647088114e-08	Cycling
PRPS2	1.49106698715474e-12	1.10623776504119	0.439	0.109	3.57870987587009e-08	Cycling
AL354710.2	1.51039133225719e-12	3.45994963032592	0.053	0.003	3.62509023655048e-08	Cycling
AC027237.2	1.51291425815587e-12	3.47127685922422	0.053	0.003	3.63114551099992e-08	Cycling
AC072054.1	1.51291426087844e-12	3.39902287409409	0.053	0.003	3.63114551753434e-08	Cycling
STARD3NL	1.56174839305835e-12	1.05558384986467	0.509	0.137	3.74835231817934e-08	Cycling
PTMA	1.56541300768941e-12	0.590492978393436	1	1	3.75714775975536e-08	Cycling
PRKAG1	1.56572115221148e-12	0.943294488185193	0.614	0.178	3.75788733742277e-08	Cycling
BZW1	1.57498540277042e-12	1.04006064873513	0.982	0.54	3.78012246518929e-08	Cycling
LINC01089	1.57843040966542e-12	1.30824090265601	0.439	0.112	3.78839082623799e-08	Cycling
CMTR1	1.58410590304304e-12	1.258282412741	0.404	0.098	3.8020125778936e-08	Cycling
NRAV	1.58564498111769e-12	3.18990109154118	0.07	0.005	3.80570651918056e-08	Cycling
SEM1	1.59229341389078e-12	0.946569303442882	0.965	0.609	3.82166342267926e-08	Cycling
SWSAP1	1.59300973816563e-12	1.32692094785561	0.298	0.06	3.82338267257132e-08	Cycling
CALM1	1.59556572909255e-12	0.697515980119616	1	0.992	3.82951730639504e-08	Cycling
CCP110	1.61298374537167e-12	1.42581897737285	0.333	0.073	3.87132228726654e-08	Cycling
CLPTM1L	1.6223109126891e-12	1.07762303674125	0.772	0.269	3.89370842154512e-08	Cycling
AC009065.4	1.62275182126373e-12	2.58617245592603	0.123	0.013	3.89476664621508e-08	Cycling
AL645939.5	1.64027894694884e-12	2.23044835591769	0.105	0.01	3.9368335005719e-08	Cycling
TXNDC9	1.70802470056441e-12	0.912503819090427	0.719	0.224	4.09943008382465e-08	Cycling
MFSD14B	1.7296724515795e-12	0.936238180740083	0.526	0.142	4.15138685103595e-08	Cycling
DUSP10	1.73191955681328e-12	1.53661815066793	0.333	0.074	4.15678012830754e-08	Cycling
DNAJC9	1.74990115076385e-12	1.44745583355968	0.684	0.244	4.19993775194831e-08	Cycling
AC074117.1	1.76367111649831e-12	2.06466183519592	0.14	0.017	4.23298704670759e-08	Cycling
EIF4E2	1.76443883354055e-12	0.990856039786942	0.86	0.313	4.23482964438067e-08	Cycling
TAF12	1.80004940751848e-12	1.04768489836914	0.684	0.218	4.32029858298509e-08	Cycling
CHAC2	1.85565233896563e-12	1.83034199120402	0.175	0.025	4.45375117875141e-08	Cycling
ATP2B4	1.91484674627209e-12	1.01849492312999	0.877	0.35	4.59582367572765e-08	Cycling
ATP6V1D	1.97335310370374e-12	1.20327615876074	0.561	0.161	4.73624478419934e-08	Cycling
SMC6	2.01963820253516e-12	1.08829375687839	0.614	0.189	4.84733364990465e-08	Cycling
FOCAD	2.04263296506413e-12	1.21843702856656	0.474	0.127	4.90252337945041e-08	Cycling
DCTPP1	2.04621207324197e-12	1.09329003485045	0.667	0.21	4.91111359698806e-08	Cycling
LPCAT1	2.08197111397829e-12	0.906473221344132	0.439	0.11	4.99693887065929e-08	Cycling
DTHD1	2.13758589008937e-12	3.18383630736245	0.088	0.007	5.13041989480349e-08	Cycling
SPIN4	2.14889586645722e-12	2.47490684799268	0.088	0.007	5.15756496908397e-08	Cycling
EIF4A2	2.15117147909537e-12	-1.33241971825939	0.86	0.835	5.16302666697679e-08	Cycling
HADH	2.17165402342866e-12	1.27217727358675	0.509	0.142	5.21218682163113e-08	Cycling
ST8SIA4	2.20070062380224e-12	0.814137499222383	0.649	0.19	5.28190156718776e-08	Cycling
MED20	2.2424416677253e-12	2.22059308877697	0.14	0.017	5.38208424670748e-08	Cycling
AIMP2	2.27204153007123e-12	1.197479968477	0.421	0.105	5.45312687632395e-08	Cycling
TTF2	2.38644258547151e-12	1.49365214066443	0.368	0.087	5.72770084939018e-08	Cycling
ETF1	2.4483124018467e-12	0.99424052017669	0.614	0.182	5.87619459567225e-08	Cycling
EEF2	2.47835547796082e-12	-0.581130619132547	1	0.998	5.94830098265375e-08	Cycling
P2RX5	2.50905393188411e-12	1.30548276069089	0.298	0.061	6.02198034191506e-08	Cycling
STAM2	2.53397595756454e-12	1.10393289313731	0.298	0.06	6.08179569575065e-08	Cycling
PSMC2	2.59831229583338e-12	1.16133210678624	0.789	0.302	6.2362093412297e-08	Cycling
TOPBP1	2.66791268181093e-12	1.33049405195939	0.596	0.183	6.40325722761442e-08	Cycling
FH	2.71220180570105e-12	1.12591458031888	0.509	0.14	6.5095555538631e-08	Cycling
LAMTOR2	2.74773341280171e-12	1.16960381124606	0.807	0.317	6.59483496406537e-08	Cycling
RTRAF	2.81525426755467e-12	0.878427367915916	0.982	0.654	6.75689176755797e-08	Cycling
NAA50	2.86538052703503e-12	1.30020309765504	0.596	0.182	6.87719980293678e-08	Cycling
POU2F1	2.90868465293148e-12	0.937204739321896	0.474	0.123	6.98113403550085e-08	Cycling
AC010894.3	2.93843258273759e-12	0.991602302766891	0.842	0.302	7.05253204182849e-08	Cycling
ATP5MG	2.99839917194081e-12	0.588330555930554	0.982	0.963	7.19645785257513e-08	Cycling
PARP1	3.09730631473132e-12	1.01557940620148	0.947	0.533	7.43384488598663e-08	Cycling
BFSP2	3.12500791052417e-12	2.35578424984734	0.14	0.017	7.50033148604905e-08	Cycling
MRPL30	3.19448721932892e-12	1.13845307677821	0.404	0.098	7.66708877511134e-08	Cycling
PSAT1	3.24349580351944e-12	1.45820044200879	0.228	0.039	7.78471427802701e-08	Cycling
RALY	3.35640452421033e-12	0.950064654005261	0.947	0.677	8.0557064985572e-08	Cycling
RMI1	3.3628852522253e-12	1.52871868922246	0.228	0.04	8.07126089386595e-08	Cycling
NFS1	3.40968206503796e-12	1.1914979319887	0.333	0.073	8.18357792429761e-08	Cycling
SLF2	3.50856493361424e-12	1.24226114766564	0.474	0.128	8.42090669716754e-08	Cycling
TCP1	3.52433963752149e-12	1.11642372535612	0.877	0.367	8.45876756401533e-08	Cycling
SEC62-AS1	3.53133499391492e-12	4.14621545923866	0.035	0.001	8.47555711889519e-08	Cycling
PDXK	3.64687735539175e-12	0.993299844199566	0.439	0.11	8.75287034067575e-08	Cycling
CCDC43	3.66279422451746e-12	1.43435025069205	0.368	0.086	8.79107241826435e-08	Cycling
OXCT1	3.69116734586433e-12	1.30124015113476	0.667	0.23	8.85917074680898e-08	Cycling
ZNRD2	3.85584619784886e-12	0.804722657766895	0.684	0.208	9.25441645945705e-08	Cycling
LIMA1	3.95477317633137e-12	1.40245492914563	0.509	0.151	9.49185110051292e-08	Cycling
AC068279.2	3.99814925779325e-12	1.8444815602415	0.158	0.021	9.59595803362958e-08	Cycling
DPH1	4.01701421115738e-12	1.03790951173077	0.719	0.235	9.64123580819883e-08	Cycling
UBA6-AS1	4.13073744193358e-12	1.24418304173298	0.351	0.08	9.91418293438478e-08	Cycling
F8	4.17049400776101e-12	1.82972089121834	0.193	0.03	1.00096026680272e-07	Cycling
HLA-DPB1	4.17474456602059e-12	1.22166663486188	0.825	0.428	1.0019804432906e-07	Cycling
EEF1G	4.21731739424727e-12	-0.615843385564925	1	0.995	1.01219834779329e-07	Cycling
RCC2	4.25116644018113e-12	1.45658003970034	0.368	0.088	1.02032245730787e-07	Cycling
MAL	4.27653369599559e-12	-2.36429812768108	0.193	0.653	1.0264108523759e-07	Cycling
FANCC	4.32317915578301e-12	2.33279430984813	0.193	0.031	1.03760622917948e-07	Cycling
SNX4	4.39014548818521e-12	1.05512848938494	0.509	0.14	1.05367881861933e-07	Cycling
HLA-DMB	4.50483193973638e-12	2.00423104395499	0.193	0.03	1.08120471385613e-07	Cycling
OAS2	4.51728538121604e-12	1.14122904674019	0.737	0.257	1.08419366434566e-07	Cycling
CRIPT	4.53074907795786e-12	1.03069840438311	0.526	0.148	1.08742508620067e-07	Cycling
RFWD3	4.79742180760768e-12	1.33500194580697	0.316	0.068	1.15142920804392e-07	Cycling
UBA1	4.99411178512476e-12	1.16166467159652	0.807	0.319	1.19863676954779e-07	Cycling
PARK7	5.02285138746651e-12	0.99238882345211	0.965	0.718	1.20553456150584e-07	Cycling
ATP6V1C1	5.03676157630113e-12	1.14549042106742	0.456	0.119	1.20887314592803e-07	Cycling
CCDC18	5.40568787875744e-12	1.15515990607609	0.439	0.114	1.29741914778057e-07	Cycling
AC007952.4	5.53275889003841e-12	2.42712223597581	0.158	0.022	1.32791746119812e-07	Cycling
LYSMD1	5.62518238885132e-12	3.57054583960065	0.053	0.003	1.35010002514821e-07	Cycling
ROMO1	5.68709917231568e-12	1.18051145085523	0.877	0.429	1.36496067234749e-07	Cycling
SUMO1	5.82426923348419e-12	1.05482026558984	0.982	0.542	1.39788285872854e-07	Cycling
BYSL	5.83029096755791e-12	2.0858767496415	0.158	0.022	1.39932813512357e-07	Cycling
AURKAIP1	6.13158910830231e-12	1.05031439691166	0.965	0.529	1.47164270188364e-07	Cycling
FAM174B	6.15195338050643e-12	2.21401044375793	0.14	0.018	1.47653033085535e-07	Cycling
SLC9A3R1	6.20372696515968e-12	0.924631265477103	1	0.793	1.48895650890797e-07	Cycling
AC025159.1	6.32689258344282e-12	0.9669899940637	0.491	0.132	1.51851748895211e-07	Cycling
CDK5RAP2	6.34121635245185e-12	1.21482205569099	0.526	0.153	1.52195533675197e-07	Cycling
DHX57	6.39156103191076e-12	1.00922833172309	0.298	0.062	1.5340385632689e-07	Cycling
VPS54	6.39996615724541e-12	1.3980824046911	0.421	0.111	1.53605587740047e-07	Cycling
EHHADH	6.50028486856975e-12	3.14775223894481	0.088	0.008	1.56013337130543e-07	Cycling
AKIP1	6.67134434744381e-12	1.12658197447626	0.421	0.107	1.60118935682999e-07	Cycling
GLYCTK	6.75312534953488e-12	1.11822493421446	0.404	0.099	1.62081761514187e-07	Cycling
MCM3	6.87725796137311e-12	1.97327936291124	0.614	0.244	1.65061068330916e-07	Cycling
IL10RB	6.96044024878685e-12	1.10513076154579	0.614	0.191	1.67057526411133e-07	Cycling
MPG	7.00386251273971e-12	1.0634385071304	0.842	0.316	1.68099704168266e-07	Cycling
RRBP1	7.03853517162411e-12	0.93054003505549	0.439	0.112	1.6893188265415e-07	Cycling
NTHL1	7.19173362012870e-12	1.21991607525824	0.351	0.081	1.72608798616709e-07	Cycling
PRTFDC1	7.22039085504683e-12	2.87838624037977	0.088	0.008	1.73296600911979e-07	Cycling
ATP5F1A	7.35001602196891e-12	0.896744513439945	0.982	0.73	1.76407734543276e-07	Cycling
H2AFJ	7.35642287482266e-12	1.2734761282048	0.649	0.233	1.76561505418619e-07	Cycling
PSME3	7.37361656655451e-12	1.05172520422041	0.632	0.198	1.76974171213875e-07	Cycling
RNASEH2C	7.58975683653258e-12	1.03920710386432	0.789	0.273	1.82161753833619e-07	Cycling
MYH9	7.86724548114029e-12	1.00580731415029	1	0.861	1.88821758792848e-07	Cycling
PPM1G	8.32489327562708e-12	1.03517435512114	0.912	0.515	1.99805763508326e-07	Cycling
PRB3	8.36181366573387e-12	3.95271631947518	0.053	0.003	2.00691889791279e-07	Cycling
TOGARAM2	8.39381969311321e-12	2.26054504232854	0.158	0.022	2.0146006645441e-07	Cycling
XRCC3	8.48062059920099e-12	2.06575178460285	0.158	0.022	2.03543375001423e-07	Cycling
RFXAP	8.49880579700359e-12	1.16736495965447	0.281	0.056	2.03979837933883e-07	Cycling
AC004834.1	8.51378173434842e-12	4.52950757754905	0.035	0.001	2.04339275406096e-07	Cycling
C14orf178	8.56023682127592e-12	3.7174241152251	0.053	0.003	2.05454243947443e-07	Cycling
ETFB	8.56627882858626e-12	1.09514042413816	0.86	0.376	2.05599258164899e-07	Cycling
MIS18BP1	8.64672744812825e-12	1.26117388558202	0.684	0.252	2.07530105482526e-07	Cycling
RPL37A	8.6877594162293e-12	-0.548313744175389	0.982	0.998	2.08514913748919e-07	Cycling
GPN3	8.69031365088131e-12	0.812732381055051	0.456	0.117	2.08576217934802e-07	Cycling
ISG15	8.90991098299868e-12	1.18028162822726	0.789	0.34	2.13846773502951e-07	Cycling
ZDHHC20	8.91826810360951e-12	1.02532835011675	0.702	0.218	2.14047352754732e-07	Cycling
ZDHHC13	8.9529587225654e-12	1.1889237691536	0.421	0.109	2.14879962300292e-07	Cycling
ICA1	8.98425948941651e-12	1.85275244224205	0.263	0.053	2.15631212005486e-07	Cycling
SQOR	8.99548736527874e-12	1.04190342349054	0.789	0.296	2.15900692254055e-07	Cycling
SNX18	9.11829039179744e-12	1.16505542185051	0.351	0.081	2.1884808769353e-07	Cycling
CMAS	9.13429759884233e-12	0.965204621606847	0.596	0.18	2.19232276669815e-07	Cycling
MICAL2	9.46158535519195e-12	1.23363723903854	0.298	0.063	2.27087510109962e-07	Cycling
PCBD2	9.61785639427365e-12	1.24099514766282	0.386	0.095	2.30838171318962e-07	Cycling
APOL1	9.68911456982784e-12	1.47265611048287	0.281	0.058	2.32548438790438e-07	Cycling
PDXP	9.70342862142637e-12	1.35624777588013	0.333	0.076	2.32891990342854e-07	Cycling
NCKAP1L	9.86913329415969e-12	0.947571482392321	0.895	0.377	2.36869068193127e-07	Cycling
ADPGK-AS1	1.02484906936726e-11	2.84889438325191	0.088	0.008	2.45974025138835e-07	Cycling
EEF1AKNMT	1.04632622060129e-11	1.06315767785713	0.456	0.121	2.51128756206515e-07	Cycling
MYCBP	1.05217905849536e-11	1.15209420755007	0.614	0.197	2.52533495829471e-07	Cycling
MSC-AS1	1.09942375286432e-11	1.121936181164	0.246	0.046	2.63872694924966e-07	Cycling
APTR	1.10545474113092e-11	1.65681816849895	0.158	0.022	2.65320192418831e-07	Cycling
PPP5C	1.10673959929429e-11	0.871488693947762	0.456	0.119	2.65628571226621e-07	Cycling
CRELD2	1.10789989072174e-11	1.22928522654448	0.561	0.174	2.65907052772124e-07	Cycling
GSTO1	1.11712670095765e-11	1.07240043217523	0.842	0.357	2.68121579496847e-07	Cycling
IFI27L2	1.13130147032276e-11	1.12183554311349	0.719	0.259	2.71523665892166e-07	Cycling
C4orf46	1.13144629852794e-11	1.88210849167927	0.158	0.022	2.71558426109692e-07	Cycling
FAM83D	1.1319516310327e-11	3.07950811433717	0.105	0.011	2.71679710964159e-07	Cycling
CXorf21	1.13363816940195e-11	2.68864656367187	0.123	0.014	2.72084497038161e-07	Cycling
CHCHD1	1.13677177770815e-11	0.960454968960886	0.719	0.24	2.72836594367733e-07	Cycling
POLDIP2	1.14657655921035e-11	1.07766584748562	0.632	0.2	2.75189839976076e-07	Cycling
ATP1B1	1.14906227275138e-11	2.01379682127797	0.158	0.022	2.75786436083058e-07	Cycling
FTSJ3	1.15668259229128e-11	0.990577664808683	0.561	0.164	2.7761538897583e-07	Cycling
PPIB	1.16111292736761e-11	0.831167855616954	0.982	0.891	2.78678713697501e-07	Cycling
LSG1	1.16268768985526e-11	1.04494783625744	0.526	0.152	2.79056672442162e-07	Cycling
MDM1	1.17855349227803e-11	1.32065485320763	0.316	0.07	2.82864623681649e-07	Cycling
PHGDH	1.18543289680865e-11	2.84518687130216	0.088	0.008	2.84515749563044e-07	Cycling
NUBP1	1.1898673494873e-11	0.974592278791933	0.474	0.127	2.85580062550448e-07	Cycling
SUB1	1.19417970753438e-11	0.830081591177534	1	0.875	2.86615071605326e-07	Cycling
AC011447.3	1.20276174363154e-11	1.80953759834754	0.158	0.022	2.88674846089007e-07	Cycling
NDUFV2	1.20491264223096e-11	0.925714804903429	0.965	0.606	2.89191083261853e-07	Cycling
UBE2L3	1.20933216134395e-11	0.957619885543757	0.982	0.518	2.90251812044161e-07	Cycling
PSMA7	1.22067480019098e-11	0.847958542315958	0.965	0.804	2.92974158793838e-07	Cycling
ERMAP	1.24434960798493e-11	1.86801111381026	0.175	0.026	2.98656349412463e-07	Cycling
SLC39A9	1.28026038466263e-11	1.26750483598901	0.368	0.089	3.07275294922879e-07	Cycling
AC016027.1	1.29571555911004e-11	2.89437822177821	0.07	0.005	3.10984691342002e-07	Cycling
HNRNPA3	1.29641437675202e-11	0.998180556654869	0.982	0.622	3.11152414564252e-07	Cycling
AC104472.4	1.31230242507e-11	3.58818889123031	0.053	0.003	3.14965705041052e-07	Cycling
AC098820.1	1.31432205609734e-11	3.24598699293537	0.053	0.003	3.15450436683924e-07	Cycling
CMC4	1.31502271773545e-11	1.31736389859526	0.228	0.041	3.15618602483684e-07	Cycling
SNF8	1.31579704837744e-11	0.916426277059008	0.825	0.294	3.15804449581068e-07	Cycling
BOLA3	1.32257344150863e-11	0.936781397394105	0.737	0.251	3.17430851696485e-07	Cycling
ERAL1	1.34546701076022e-11	0.985669104091849	0.456	0.121	3.2292553725256e-07	Cycling
RSPH3	1.38950331839644e-11	2.0028103124379	0.175	0.027	3.33494691448331e-07	Cycling
RBM15	1.42893542511582e-11	1.1298214796331	0.386	0.095	3.42958791382049e-07	Cycling
UQCRC1	1.43231216094869e-11	1.10183627729058	0.912	0.406	3.43769241749296e-07	Cycling
AL109741.1	1.46640087657578e-11	1.50326029843751	0.368	0.092	3.51950874386954e-07	Cycling
PSMC3	1.47361219848173e-11	1.15666326930955	0.807	0.331	3.536816637576e-07	Cycling
PTPN11	1.50919904437169e-11	0.929069567513024	0.684	0.222	3.62222862639649e-07	Cycling
CBX1	1.51202916371778e-11	0.946067062880522	0.614	0.186	3.62902119583904e-07	Cycling
C9orf64	1.51842705392337e-11	1.87221731285999	0.211	0.037	3.64437677212148e-07	Cycling
MPDU1	1.52139748285606e-11	0.964244924332697	0.474	0.128	3.65150609860282e-07	Cycling
IFT22	1.53667768796864e-11	2.28746794991312	0.158	0.022	3.68818011889354e-07	Cycling
IGHV1-2	1.54151022334223e-11	6.40039194907114	0.018	0	3.6997786870437e-07	Cycling
LINC01090	1.54830218137898e-11	6.09862418696734	0.018	0	3.71608006552769e-07	Cycling
RFPL1	1.54830218137898e-11	6.09886203063056	0.018	0	3.71608006552769e-07	Cycling
PPP1R2B	1.54830218137898e-11	5.97499131196369	0.018	0	3.71608006552769e-07	Cycling
AC138393.3	1.55512344354672e-11	6.18498632678189	0.018	0	3.73245177685649e-07	Cycling
IL1RN	1.55512344354672e-11	5.7613262738441	0.018	0	3.73245177685649e-07	Cycling
KLF15	1.55512344354672e-11	5.98877391699494	0.018	0	3.73245177685649e-07	Cycling
LINC02377	1.55512344354672e-11	5.7483463298263	0.018	0	3.73245177685649e-07	Cycling
AC005082.1	1.56197413348666e-11	5.54383647270944	0.018	0	3.74889411778132e-07	Cycling
LOXL4	1.56197413348666e-11	5.85931406315941	0.018	0	3.74889411778132e-07	Cycling
CLUL1	1.56197413348666e-11	5.60002069053617	0.018	0	3.74889411778132e-07	Cycling
EBI3	1.56197413348666e-11	5.59446722722695	0.018	0	3.74889411778132e-07	Cycling
AC011498.3	1.56197413348666e-11	5.27430236067441	0.018	0	3.74889411778132e-07	Cycling
AC008738.5	1.56197413348666e-11	5.67199657396274	0.018	0	3.74889411778132e-07	Cycling
AL513477.2	1.56197413348666e-11	5.74477132458175	0.018	0	3.74889411778132e-07	Cycling
AL354919.1	1.56197413348666e-11	5.77368330386086	0.018	0	3.74889411778132e-07	Cycling
AC017002.1	1.56197413348666e-11	5.85512351501187	0.018	0	3.74889411778132e-07	Cycling
AC009478.1	1.56197413348666e-11	5.81884980081906	0.018	0	3.74889411778132e-07	Cycling
AC108066.1	1.56197413348666e-11	6.01649851812558	0.018	0	3.74889411778132e-07	Cycling
AC131025.3	1.56197413348666e-11	6.03309025760086	0.018	0	3.74889411778132e-07	Cycling
BMP6	1.56197413348666e-11	5.38817850863045	0.018	0	3.74889411778132e-07	Cycling
AL606923.2	1.56197413348666e-11	5.64735781509382	0.018	0	3.74889411778132e-07	Cycling
TRBV7-1	1.56197413348666e-11	5.50958107848305	0.018	0	3.74889411778132e-07	Cycling
AC084083.1	1.56197413348666e-11	5.76478579657238	0.018	0	3.74889411778132e-07	Cycling
LRP4	1.56197413348666e-11	6.06851012354815	0.018	0	3.74889411778132e-07	Cycling
AP003778.1	1.56197413348666e-11	5.36389519531357	0.018	0	3.74889411778132e-07	Cycling
ATP11A-AS1	1.56197413348666e-11	5.89300545705172	0.018	0	3.74889411778132e-07	Cycling
AL162171.3	1.56197413348666e-11	5.79016385551948	0.018	0	3.74889411778132e-07	Cycling
AC009053.3	1.56197413348666e-11	6.10594091022923	0.018	0	3.74889411778132e-07	Cycling
AC017100.1	1.56197413348666e-11	4.96653064855484	0.018	0	3.74889411778132e-07	Cycling
CEP162	1.64366105056397e-11	1.28439001783567	0.333	0.077	3.9449508874586e-07	Cycling
CCL20	1.6559690497534e-11	4.63411573332388	0.053	0.003	3.97449131631312e-07	Cycling
GPR137C	1.68346398667391e-11	2.60564380357513	0.088	0.008	4.04048191441605e-07	Cycling
SLC25A14	1.70404599658622e-11	1.67120941946744	0.211	0.036	4.08988079640659e-07	Cycling
COX7B	1.72453972318181e-11	0.967791625860138	0.947	0.611	4.13906778960865e-07	Cycling
VMA21	1.81876605732441e-11	0.930878906913274	0.667	0.214	4.36522041418432e-07	Cycling
RHOU	1.85652255914874e-11	1.61328456943436	0.228	0.042	4.4558397942129e-07	Cycling
ZNF32-AS3	1.88387792119788e-11	3.83061792967898	0.053	0.003	4.52149539866702e-07	Cycling
EFHD2	1.90162526284586e-11	1.05972787541834	0.877	0.403	4.56409079335636e-07	Cycling
ERH	1.91646869832905e-11	0.864668237807281	0.982	0.662	4.59971652285956e-07	Cycling
AC018690.1	1.93169184756605e-11	4.61825477094043	0.035	0.001	4.63625360334328e-07	Cycling
AL096870.8	1.94756513975635e-11	1.66413280501824	0.211	0.037	4.67435109192922e-07	Cycling
KCNQ4	1.97074142375081e-11	4.21392039197314	0.035	0.001	4.72997649114433e-07	Cycling
PITPNA	1.97097872484474e-11	0.948844640279622	0.544	0.158	4.73054603749986e-07	Cycling
MED14	2.03460764901401e-11	1.36516011773283	0.404	0.103	4.88326181839852e-07	Cycling
SMC1A	2.04304246838238e-11	1.27968603747046	0.754	0.291	4.90350622836456e-07	Cycling
CDC27	2.06212046210481e-11	1.03308627603247	0.737	0.26	4.94929532109776e-07	Cycling
SNRPD1	2.06707223708917e-11	1.11412870091934	0.895	0.422	4.96118007623772e-07	Cycling
HMG20B	2.06722486576626e-11	1.03332949090513	0.649	0.209	4.96154640032561e-07	Cycling
SUCLA2	2.07927157214676e-11	1.27686882081995	0.614	0.205	4.99045970030944e-07	Cycling
ITGB2	2.109242981831e-11	0.763535972702339	1	0.848	5.06239408069259e-07	Cycling
ABCB8	2.18859709200782e-11	1.11364608269583	0.421	0.11	5.25285188052797e-07	Cycling
PRPF38A	2.19908178791761e-11	1.12467232621285	0.702	0.254	5.27801619918105e-07	Cycling
SCO1	2.25155047678157e-11	1.1630700891218	0.351	0.083	5.40394629932345e-07	Cycling
JUND	2.25689269014408e-11	-0.891594520586338	0.982	0.97	5.4167681456148e-07	Cycling
PRKCD	2.25824121053183e-11	0.884425791006395	0.421	0.107	5.42000472939744e-07	Cycling
PDCL3	2.3606395137089e-11	0.897045467007657	0.702	0.231	5.66577089685274e-07	Cycling
GINS3	2.38486824700967e-11	2.46946216742599	0.088	0.008	5.7239222796479e-07	Cycling
PSMB10	2.40203023877278e-11	0.909529976399847	1	0.709	5.76511277607856e-07	Cycling
FAM207A	2.44137354158976e-11	1.1002293358022	0.474	0.131	5.85954063716957e-07	Cycling
CSTF2	2.44160468007126e-11	1.03249030175864	0.368	0.089	5.86009539263903e-07	Cycling
EFTUD2	2.4483947126134e-11	1.08939570531575	0.596	0.183	5.87639214974341e-07	Cycling
COX6B1	2.58344224998252e-11	0.666662848336323	1	0.883	6.20051974418306e-07	Cycling
STARD7	2.63002909498342e-11	0.809971537274878	0.737	0.241	6.31233283086971e-07	Cycling
RPS11	2.63837109715895e-11	-0.677263583716624	0.982	0.986	6.33235447029119e-07	Cycling
GM2A	2.66103197516761e-11	1.54273160401389	0.246	0.048	6.38674284359978e-07	Cycling
Z94721.1	2.68366614802653e-11	1.29158176075507	0.281	0.059	6.44106712187846e-07	Cycling
NASP	2.70805481675645e-11	1.38976871682336	0.842	0.378	6.49960236569715e-07	Cycling
YIPF1	2.75351247972154e-11	0.989750887281664	0.351	0.082	6.60870530257966e-07	Cycling
SENCR	2.78501256984293e-11	2.02769964635337	0.123	0.015	6.68430866888002e-07	Cycling
FUBP1	2.79160319220899e-11	0.915674468646887	0.912	0.341	6.70012682162079e-07	Cycling
EIF4A3	2.81428536847029e-11	1.2876810444442	0.719	0.287	6.75456631286554e-07	Cycling
MTRR	2.82548738796673e-11	1.30422332789788	0.526	0.163	6.78145227985894e-07	Cycling
CNOT6	2.85237085906897e-11	1.12361628378741	0.333	0.077	6.84597529885144e-07	Cycling
JOSD2	2.89998943200383e-11	0.791708675181391	0.632	0.193	6.96026463575239e-07	Cycling
AL117379.1	2.90964051287875e-11	2.46935406249378	0.105	0.011	6.98342819496029e-07	Cycling
RIOK2	3.05992244479163e-11	1.01358739139709	0.439	0.116	7.34411985974439e-07	Cycling
RAD51C	3.1028700087959e-11	0.878767618373066	0.561	0.166	7.44719830811104e-07	Cycling
GPN2	3.1255239440994e-11	1.16356893068755	0.298	0.065	7.50157001823298e-07	Cycling
AC012360.3	3.1518321542277e-11	1.84127012980951	0.175	0.027	7.5647123533619e-07	Cycling
BCL2L13	3.158326188897e-11	0.868479610080757	0.491	0.136	7.58029868597169e-07	Cycling
EEF1AKMT4	3.20590536656572e-11	1.84136319593293	0.175	0.027	7.69449347029438e-07	Cycling
DCXR	3.25011336867541e-11	1.00540350268822	0.895	0.414	7.80059709615786e-07	Cycling
TWISTNB	3.25225685845695e-11	0.928489520735486	0.491	0.139	7.80574168598253e-07	Cycling
ITM2B	3.31736653191813e-11	-0.659028557752059	1	0.991	7.9620114132567e-07	Cycling
MFAP1	3.34045979025578e-11	1.35893631875074	0.491	0.146	8.0174375425929e-07	Cycling
ST7L	3.3466726162769e-11	1.07985765789249	0.368	0.09	8.03234894632618e-07	Cycling
MRPL47	3.36205829030816e-11	1.05794932397579	0.667	0.222	8.06927610256862e-07	Cycling
YWHAB	3.37505670336952e-11	0.632134554320877	1	0.941	8.10047359375719e-07	Cycling
ENY2	3.46013634928993e-11	0.907783845416955	0.965	0.383	8.30467325193076e-07	Cycling
ENO1	3.5035150291668e-11	0.949708375941647	0.982	0.805	8.40878642150325e-07	Cycling
MPV17L2	3.52681870542495e-11	1.20409954354486	0.228	0.042	8.46471757489042e-07	Cycling
PWP2	3.55518264736425e-11	1.27777768044199	0.281	0.059	8.53279387193894e-07	Cycling
PAK1	3.56807280128467e-11	1.41710227468618	0.246	0.048	8.56373153036334e-07	Cycling
SLFN12	3.60518177363862e-11	1.90082111104901	0.175	0.028	8.65279677491004e-07	Cycling
CDKN1A	3.64281507278066e-11	3.17711561140219	0.105	0.011	8.74312045618085e-07	Cycling
IFT122	3.68394648138143e-11	1.55949772283284	0.228	0.042	8.84183994996356e-07	Cycling
MIEN1	3.69261592652184e-11	0.905976753628212	0.895	0.362	8.86264748524507e-07	Cycling
CXCR3	3.73953689644387e-11	1.49069181126103	0.596	0.225	8.97526250515493e-07	Cycling
MRPL15	3.87264344841624e-11	0.987095563618114	0.491	0.138	9.29473154054381e-07	Cycling
SLC38A5	3.92836162229249e-11	0.953942919435416	0.368	0.089	9.4284607296642e-07	Cycling
DENND1B	4.08586484680088e-11	0.988061925616963	0.684	0.226	9.80648421880678e-07	Cycling
DNASE2	4.0860966005299e-11	0.856597993391614	0.579	0.173	9.80704045093182e-07	Cycling
HIST1H2BC	4.09833987887442e-11	1.46609957308281	0.351	0.087	9.83642554328649e-07	Cycling
FNDC9	4.23842572795234e-11	4.32214376705831	0.035	0.001	1.01726455896584e-06	Cycling
IPO9-AS1	4.28824034034859e-11	2.41582860929076	0.123	0.015	1.02922056408707e-06	Cycling
LINC00578	4.30277734828808e-11	4.14737987061851	0.035	0.001	1.03270959136262e-06	Cycling
KCNK5	4.31204812821245e-11	3.93135452296332	0.035	0.001	1.03493467125227e-06	Cycling
NACC1	4.34246634279261e-11	1.23002176919283	0.316	0.072	1.04223534693365e-06	Cycling
ZGRF1	4.46839496744549e-11	2.28441300236441	0.14	0.019	1.07245947613659e-06	Cycling
PTRHD1	4.49388351415504e-11	0.967827867800602	0.737	0.265	1.07857698223235e-06	Cycling
RHBDD3	4.51409696644603e-11	1.43495303049527	0.211	0.037	1.08342841291671e-06	Cycling
LIMD1	4.56976868833818e-11	1.14529884558286	0.298	0.065	1.09679018288805e-06	Cycling
PAICS	4.76162498371717e-11	1.05907376527676	0.526	0.157	1.14283761234196e-06	Cycling
RBM3	4.77512553796873e-11	0.76572041905859	0.982	0.82	1.14607788036788e-06	Cycling
AC007448.4	4.77565718578304e-11	2.26373324231458	0.105	0.011	1.14620548115979e-06	Cycling
AL132780.1	4.81282258997316e-11	2.34366710937796	0.105	0.011	1.15512554981946e-06	Cycling
MRPS16	4.81947118358815e-11	1.15137597353836	0.649	0.221	1.15672127877299e-06	Cycling
DAPK3	4.85163547236913e-11	0.805060227992333	0.439	0.116	1.16444102972331e-06	Cycling
BZW2	4.98279359088442e-11	0.789068815319721	0.579	0.172	1.19592028974817e-06	Cycling
SNX8	4.98778475521381e-11	1.66136919341734	0.158	0.023	1.19711821909887e-06	Cycling
ARHGDIA	5.07925621364539e-11	0.850693921417214	0.965	0.756	1.21907228383703e-06	Cycling
MDM2	5.16289496033206e-11	0.956549709407508	0.509	0.148	1.2391464194293e-06	Cycling
C12orf60	5.19976739730512e-11	2.45272140970484	0.105	0.011	1.2479961730272e-06	Cycling
SFR1	5.21918124477133e-11	1.0215031813069	0.281	0.059	1.25265569055757e-06	Cycling
CHST10	5.25346481957618e-11	2.62309773321086	0.07	0.005	1.26088409134648e-06	Cycling
ERI2	5.3463210155164e-11	2.28302334265729	0.105	0.011	1.28317050693409e-06	Cycling
NOCT	5.50115457017697e-11	2.16908824116967	0.105	0.011	1.32033210838817e-06	Cycling
CARD17	5.53564648401699e-11	1.62726568573658	0.211	0.038	1.32861051262892e-06	Cycling
TAP1	5.56032835882165e-11	0.905018380217275	0.982	0.624	1.33453440940078e-06	Cycling
LINC02458	5.61911770536381e-11	3.86660920850438	0.053	0.003	1.34864444046437e-06	Cycling
NAP1L5	5.66448763494449e-11	1.93614989025018	0.193	0.033	1.35953367726303e-06	Cycling
SEC13	5.71350862361377e-11	1.10659185957112	0.842	0.369	1.37129920475354e-06	Cycling
VPS25	5.72681822220829e-11	1.09834788575627	0.561	0.18	1.37449364151221e-06	Cycling
DUT	5.77417936907127e-11	1.59403642145268	0.912	0.554	1.3858607903708e-06	Cycling
RPA1	5.78875066589794e-11	0.968632326357998	0.719	0.254	1.38935804732217e-06	Cycling
COPE	5.82026311102691e-11	0.819250219586361	0.947	0.658	1.39692134927757e-06	Cycling
Z83844.2	6.04898844552671e-11	2.39008822950536	0.123	0.015	1.45181771681087e-06	Cycling
NCK1-DT	6.12090025015088e-11	1.75538032056769	0.228	0.044	1.46907726903871e-06	Cycling
RAB30-DT	6.21127736842681e-11	1.09756422329293	0.333	0.078	1.49076868119612e-06	Cycling
AL390957.1	6.32140252271839e-11	1.89035961274789	0.175	0.028	1.51719981947764e-06	Cycling
LINC01524	6.83651936424238e-11	2.23417385331913	0.158	0.024	1.64083301261181e-06	Cycling
RAB1B	6.95710253376784e-11	1.0357486881519	0.877	0.442	1.66977417912962e-06	Cycling
PAXIP1	7.02021965886634e-11	1.28977889724455	0.246	0.049	1.68492292032451e-06	Cycling
CAPN1	7.29783614142432e-11	0.956428269638088	0.877	0.372	1.75155365230325e-06	Cycling
MRPL58	7.44296970390998e-11	0.864171489640995	0.702	0.23	1.78638715863544e-06	Cycling
AC053513.1	7.52640063233355e-11	1.70901805522872	0.316	0.075	1.80641141576638e-06	Cycling
RPL27A	7.63414789793812e-11	-0.750191325121258	0.982	0.986	1.83227183698413e-06	Cycling
BCAT1	7.73568639640103e-11	3.79362595267506	0.053	0.003	1.85664209200021e-06	Cycling
MYLPF	7.75453943115627e-11	3.03080412613226	0.07	0.005	1.86116700887182e-06	Cycling
CPA5	7.774729943967e-11	1.36395721368175	0.298	0.068	1.86601293385152e-06	Cycling
APRT	7.78253072957701e-11	-1.05617217058464	0.895	0.886	1.86788520040578e-06	Cycling
PGM2	7.81366664579307e-11	0.986194749328788	0.404	0.105	1.8753581316568e-06	Cycling
AL135818.1	7.86362597870619e-11	1.326432291324	0.193	0.033	1.88734887114927e-06	Cycling
PMAIP1	7.93094679634307e-11	0.458795935024326	0.456	0.125	1.9035065405903e-06	Cycling
YWHAH	8.02606549942023e-11	1.1447063007897	0.842	0.383	1.92633598051585e-06	Cycling
AC026401.3	8.06257474551372e-11	3.84907662980933	0.053	0.003	1.93509856467075e-06	Cycling
AL445685.1	8.17839674469258e-11	3.55195250348363	0.053	0.003	1.96289700269367e-06	Cycling
POLR1A	8.22211735154238e-11	1.45247535253565	0.316	0.074	1.97339038554369e-06	Cycling
AC125611.3	8.24866919101391e-11	3.69355819753707	0.053	0.003	1.97976309253525e-06	Cycling
C16orf87	8.2792323046571e-11	1.19788178113844	0.474	0.139	1.98709854544075e-06	Cycling
AC004477.1	8.2958451554295e-11	3.47796806208886	0.053	0.003	1.99108579575463e-06	Cycling
SRGAP2B	8.37097976049669e-11	1.32102051164051	0.298	0.067	2.00911885231681e-06	Cycling
LGALS3	8.42594393159004e-11	0.882719458924376	0.509	0.158	2.02231080302093e-06	Cycling
ZNF341	8.63154930383918e-11	2.01256524607809	0.158	0.024	2.07165814841444e-06	Cycling
NUP37	8.63424937134354e-11	1.23582775829653	0.439	0.123	2.07230619161616e-06	Cycling
URB2	8.64604640324532e-11	1.59915982274825	0.193	0.033	2.07513759724291e-06	Cycling
GPT2	8.66974606037739e-11	4.69146618760331	0.035	0.001	2.08082575195118e-06	Cycling
AC002467.1	8.69025583903328e-11	2.16856477684107	0.14	0.019	2.08574830392638e-06	Cycling
CUL3	8.72037560752674e-11	1.07099136233054	0.895	0.409	2.09297734956249e-06	Cycling
OVCA2	9.07755046546263e-11	0.97996719095632	0.386	0.099	2.17870288721568e-06	Cycling
LARP7	9.25949036450106e-11	0.905110508923403	0.702	0.236	2.2223702823839e-06	Cycling
SAMD1	9.33480795173753e-11	1.50472866589499	0.211	0.038	2.24044725649652e-06	Cycling
C5orf66	9.4894293109844e-11	3.0774828338373	0.07	0.005	2.27755792892937e-06	Cycling
TBL1XR1	9.55600161260955e-11	1.0393136886362	0.789	0.292	2.29353594704242e-06	Cycling
AP1M1	9.64700675351824e-11	0.991890394101031	0.807	0.314	2.31537809091191e-06	Cycling
RBP5	9.69766787771904e-11	2.90053540811594	0.07	0.005	2.32753726733135e-06	Cycling
EBP	9.85543816706195e-11	0.947793453006178	0.596	0.187	2.36540371447654e-06	Cycling
RER1	1.00593793298332e-10	0.862285036109812	0.947	0.425	2.41435163295326e-06	Cycling
MTMR14	1.03155875542161e-10	0.997891772030544	0.719	0.253	2.4758441688874e-06	Cycling
PRMT5	1.05047034470684e-10	0.946905415054388	0.351	0.085	2.52123387433089e-06	Cycling
NDUFB9	1.06423114299223e-10	0.798793653627361	0.93	0.771	2.55426116629565e-06	Cycling
BPGM	1.06641999506737e-10	1.28446738938047	0.333	0.081	2.55951463016121e-06	Cycling
CISD3	1.07118543240767e-10	1.03076239149391	0.667	0.231	2.57095215632164e-06	Cycling
GBP4	1.10591680568043e-10	1.33051780142982	0.789	0.312	2.65431092531361e-06	Cycling
DHX38	1.10679438099857e-10	0.917238936013936	0.491	0.141	2.65641719383466e-06	Cycling
ANKRD39	1.11298024825702e-10	0.916969592513068	0.509	0.148	2.67126389384168e-06	Cycling
CMC2	1.11432534195912e-10	0.956564431718012	0.789	0.303	2.67449225323609e-06	Cycling
RACK1	1.1340162188356e-10	-0.404392761381184	0.982	0.999	2.72175232682732e-06	Cycling
SNRPD3	1.15266274178516e-10	0.939178142554489	0.947	0.504	2.76650584655855e-06	Cycling
MSH6	1.15511581097107e-10	1.41710117233922	0.421	0.12	2.77239345791168e-06	Cycling
AL022069.3	1.15809416989002e-10	2.95741651987765	0.07	0.006	2.77954181715304e-06	Cycling
HSPA4	1.19841701281331e-10	1.0431892751422	0.667	0.23	2.87632067245322e-06	Cycling
TM7SF3	1.20333030412112e-10	0.871892385415249	0.526	0.156	2.88811306292111e-06	Cycling
CDYL2	1.20503719106533e-10	1.44945833115586	0.211	0.039	2.8922097622759e-06	Cycling
MTX1	1.22749887762797e-10	0.897141015587967	0.579	0.179	2.9461200561949e-06	Cycling
C12orf57	1.23294923238924e-10	-1.07211819226671	0.825	0.92	2.95920145265742e-06	Cycling
CPB2-AS1	1.24392655212353e-10	1.24902638814684	0.421	0.118	2.98554811775169e-06	Cycling
GLT8D2	1.25217106484832e-10	2.36818664348187	0.14	0.02	3.00533577274246e-06	Cycling
HNRNPAB	1.26889292294563e-10	1.20174463302211	0.789	0.359	3.0454699043618e-06	Cycling
CXorf38	1.28815110985958e-10	0.963636731228958	0.491	0.144	3.09169147877398e-06	Cycling
EIF3I	1.29985403432112e-10	0.942039276711934	0.947	0.542	3.11977966777412e-06	Cycling
UQCRQ	1.33012155152536e-10	0.942730188956163	0.947	0.55	3.19242473581601e-06	Cycling
COA6	1.34214862562986e-10	1.05821951048793	0.684	0.24	3.22129091637422e-06	Cycling
NTPCR	1.40628812656904e-10	0.863594759773604	0.491	0.14	3.37523213257835e-06	Cycling
B4GALT2	1.4191795801005e-10	1.75968844571196	0.123	0.015	3.4061729101992e-06	Cycling
RB1	1.43941297154398e-10	0.862279405352522	0.895	0.363	3.45473507300272e-06	Cycling
GPATCH2	1.45060620382532e-10	1.06888414525164	0.421	0.116	3.48159994980116e-06	Cycling
BTBD1	1.4518388874976e-10	0.957696884613984	0.579	0.184	3.48455851388298e-06	Cycling
TIMM10	1.4952346122453e-10	0.889013460419694	0.561	0.171	3.58871259284995e-06	Cycling
MT-CO1	1.50442501170875e-10	0.415976380856911	1	0.997	3.61077047060218e-06	Cycling
IDH3B	1.51064929758902e-10	0.950707149704443	0.772	0.279	3.6257093791434e-06	Cycling
TTF1	1.52799190028875e-10	0.627407799454848	0.491	0.139	3.66733335988302e-06	Cycling
RABL6	1.55814921887926e-10	1.06889599445558	0.754	0.317	3.73971394023212e-06	Cycling
ETAA1	1.62779648130891e-10	1.59846556842998	0.281	0.064	3.90687433478952e-06	Cycling
DPP8	1.64824879544033e-10	1.08359580385352	0.544	0.174	3.95596193393633e-06	Cycling
RAB5IF	1.66721942125446e-10	0.979412134506562	0.912	0.409	4.00149333295283e-06	Cycling
ZDHHC16	1.67016164461316e-10	0.924445294729803	0.368	0.093	4.00855496323604e-06	Cycling
CARM1	1.67737522358334e-10	1.07597826123446	0.386	0.1	4.02586827412238e-06	Cycling
SHLD3	1.69872500535194e-10	1.75833774500547	0.193	0.034	4.07710988534519e-06	Cycling
GNL2	1.71708813061005e-10	0.8790370445182	0.526	0.158	4.12118322227719e-06	Cycling
LINC02391	1.76172159062785e-10	2.55668597215202	0.14	0.02	4.22830798966591e-06	Cycling
AC010149.1	1.77104420568919e-10	1.08444890891362	0.281	0.061	4.25068319807462e-06	Cycling
CHMP2A	1.78826263235064e-10	1.07345281274192	0.895	0.412	4.29200914390478e-06	Cycling
SAAL1	1.80527419342947e-10	1.07581142195035	0.351	0.088	4.33283859165008e-06	Cycling
MDH1	1.81813285967476e-10	1.03617313378028	0.895	0.502	4.3637006765054e-06	Cycling
FAM91A1	1.82299528625876e-10	1.36753998872662	0.333	0.082	4.37537098654966e-06	Cycling
TOMM34	1.85611363644972e-10	1.16778270386952	0.281	0.062	4.45485833884297e-06	Cycling
RYR1	1.87307608701165e-10	2.43688802021256	0.123	0.016	4.49556991643667e-06	Cycling
NUP50	1.88482581729819e-10	0.910407777612069	0.737	0.264	4.52377044409738e-06	Cycling
IFI6	1.88685205868559e-10	0.962864486665064	0.737	0.269	4.52863362605127e-06	Cycling
NMU	1.89130759983796e-10	4.69030248863808	0.053	0.003	4.53932737037108e-06	Cycling
SCFD1	1.91991676079219e-10	0.903118387843295	0.772	0.284	4.60799221757735e-06	Cycling
LIMS2	1.93441773715497e-10	1.19318564416643	0.368	0.096	4.64279601094565e-06	Cycling
MAP3K5	1.94774511212469e-10	1.06798884855709	0.825	0.347	4.67478304361047e-06	Cycling
SLBP	1.98400928131358e-10	1.43147108086488	0.772	0.349	4.76182067608073e-06	Cycling
PPIH	2.03710820863231e-10	0.858701680141698	0.789	0.293	4.88926341153841e-06	Cycling
METTL7A	2.04669463874974e-10	2.54244316459003	0.105	0.012	4.91227180246324e-06	Cycling
GDI2	2.08193850008163e-10	0.821662971239614	0.965	0.64	4.99686059404592e-06	Cycling
AC073529.1	2.09500307703822e-10	1.97884278845681	0.123	0.016	5.02821688519943e-06	Cycling
C16orf95	2.12418561128448e-10	2.53599976321453	0.105	0.012	5.09825788564388e-06	Cycling
C19orf12	2.14565291175976e-10	0.813635085979756	0.632	0.204	5.14978155351461e-06	Cycling
RGS9	2.22366016533712e-10	1.86146283706171	0.14	0.02	5.33700676282561e-06	Cycling
AC132872.1	2.22572875148136e-10	3.54431206786818	0.053	0.003	5.34197157643042e-06	Cycling
TTBK1	2.29267666637506e-10	5.94626734466841	0.018	0	5.50265326696679e-06	Cycling
GAL3ST2	2.30165190392843e-10	5.76897973624672	0.018	0	5.52419473461863e-06	Cycling
AC006435.1	2.30165190392843e-10	5.78765550065245	0.018	0	5.52419473461863e-06	Cycling
NOSTRIN	2.30165190392843e-10	5.89458992804229	0.018	0	5.52419473461863e-06	Cycling
SCHLAP1	2.30165190392843e-10	5.87615820004972	0.018	0	5.52419473461863e-06	Cycling
AC012603.1	2.30165190392843e-10	5.66579031031307	0.018	0	5.52419473461863e-06	Cycling
VGF	2.30165190392843e-10	5.54236028076077	0.018	0	5.52419473461863e-06	Cycling
AC145350.2	2.30165190392843e-10	5.82340973305865	0.018	0	5.52419473461863e-06	Cycling
ACAT1	2.30340359274797e-10	1.08987787213762	0.596	0.204	5.5283989629544e-06	Cycling
UBE2A	2.30697088373389e-10	1.12104154857343	0.702	0.26	5.5369608180497e-06	Cycling
AC007365.1	2.31066145820619e-10	5.71761588705622	0.018	0	5.54581856584069e-06	Cycling
DDX4	2.31066145820619e-10	5.43468336277617	0.018	0	5.54581856584069e-06	Cycling
LHX1	2.31066145820619e-10	5.32289482981045	0.018	0	5.54581856584069e-06	Cycling
AC016583.2	2.31066145820619e-10	5.83238649684064	0.018	0	5.54581856584069e-06	Cycling
AC026725.1	2.31066145820619e-10	5.47386051615585	0.018	0	5.54581856584069e-06	Cycling
AL359313.1	2.31066145820619e-10	5.68554046737361	0.018	0	5.54581856584069e-06	Cycling
DNAJC12	2.31066145820619e-10	5.7869063322329	0.018	0	5.54581856584069e-06	Cycling
SOX15	2.31066145820619e-10	5.83175026993439	0.018	0	5.54581856584069e-06	Cycling
AC132872.5	2.31066145820619e-10	5.54345002416478	0.018	0	5.54581856584069e-06	Cycling
NDUFS6	2.32786800688522e-10	0.949880291051409	0.93	0.485	5.58711600332523e-06	Cycling
FAAP24	2.3331005110375e-10	3.07918649978044	0.088	0.009	5.5996745365411e-06	Cycling
GFOD1	2.3948847865514e-10	3.11333740106077	0.07	0.006	5.74796297620201e-06	Cycling
SLF1	2.40955614021322e-10	0.956697597772748	0.561	0.179	5.78317569212575e-06	Cycling
AP002026.1	2.46863735088908e-10	2.12590417707469	0.14	0.02	5.92497650586888e-06	Cycling
AC083880.1	2.49434010726706e-10	1.99107827291047	0.14	0.02	5.98666569145168e-06	Cycling
RGPD1	2.5243569287476e-10	2.21943929648791	0.105	0.012	6.05870906468711e-06	Cycling
ZC3H4	2.53957965880511e-10	1.09851972523377	0.386	0.103	6.09524513909814e-06	Cycling
ANAPC7	2.5506129273079e-10	0.919221497941084	0.439	0.122	6.1217260868317e-06	Cycling
PKM	2.5596920027095e-10	0.828239144550822	1	0.848	6.14351677570307e-06	Cycling
EIF2S1	2.60130702443008e-10	1.03627809451694	0.719	0.274	6.24339698933464e-06	Cycling
TRIP12	2.66060653338666e-10	0.913129448702151	0.772	0.294	6.38572174078132e-06	Cycling
CARNMT1	2.69384040760441e-10	0.829451817482447	0.404	0.107	6.46548636229135e-06	Cycling
LSM11	2.71768318827484e-10	1.91786137948605	0.105	0.012	6.52271142017844e-06	Cycling
MEAK7	2.73147843432755e-10	1.32623068776609	0.263	0.057	6.55582139022955e-06	Cycling
UBL7	2.76006871841311e-10	0.791251761760324	0.772	0.268	6.6244409310633e-06	Cycling
NFYC	2.76060952088677e-10	0.918432207385645	0.737	0.264	6.62573891108033e-06	Cycling
CRNKL1	2.8041747771551e-10	0.84978602838238	0.544	0.168	6.73029988264996e-06	Cycling
TJP2	2.8925384179313e-10	2.11004448766395	0.14	0.02	6.94238145687692e-06	Cycling
HTR2B	2.89548586277931e-10	3.73515086573454	0.053	0.003	6.94945561925663e-06	Cycling
BNIP1	2.8976206062218e-10	1.0703831636887	0.298	0.069	6.95457921699294e-06	Cycling
LINC02100	2.91661916762796e-10	1.56539336301102	0.211	0.04	7.00017766422386e-06	Cycling
VIPAS39	2.96856669005936e-10	1.18041279366519	0.298	0.069	7.12485691281146e-06	Cycling
ZNF593	2.97525901217057e-10	0.994470622943624	0.509	0.155	7.14091915511057e-06	Cycling
TSFM	2.98344437125999e-10	0.857460038568557	0.491	0.143	7.16056483546109e-06	Cycling
GMDS-DT	3.01099094647293e-10	0.834563846090715	0.632	0.214	7.22667937062968e-06	Cycling
AFTPH	3.02701233270875e-10	0.938019326928575	0.702	0.25	7.26513229973426e-06	Cycling
GNAS	3.06085098570874e-10	0.591030341618533	1	0.939	7.34634845079955e-06	Cycling
AC011921.1	3.10660807404468e-10	2.76821507889755	0.07	0.006	7.45617003851463e-06	Cycling
AC009690.2	3.12311227039286e-10	1.20915009906218	0.333	0.083	7.4957817601699e-06	Cycling
VSIG10	3.14141739054945e-10	2.18142979868522	0.123	0.016	7.53971587905773e-06	Cycling
EED	3.15091356509185e-10	0.713778643760811	0.579	0.177	7.56250764757696e-06	Cycling
ZMAT5	3.17041414111603e-10	0.985230822041888	0.474	0.14	7.60931098009258e-06	Cycling
FO704657.1	3.17504058935296e-10	2.2588472936975	0.088	0.009	7.62041491850605e-06	Cycling
CISD1	3.30816490722335e-10	0.852024234127455	0.474	0.138	7.93992659382675e-06	Cycling
CCAR2	3.32476604644637e-10	1.05280606729112	0.561	0.181	7.97977098807593e-06	Cycling
NELFCD	3.3334336174919e-10	0.943735779176383	0.684	0.236	8.0005740253423e-06	Cycling
ATP2C2-AS1	3.34806449180743e-10	4.44933707776747	0.035	0.002	8.03568958678701e-06	Cycling
ZNF684	3.36483104342849e-10	1.67309233013598	0.175	0.029	8.07593098733273e-06	Cycling
SAMM50	3.41292809225879e-10	0.895102007295193	0.702	0.245	8.19136871423031e-06	Cycling
YWHAG	3.42339988088003e-10	1.02150471833812	0.421	0.117	8.21650205410016e-06	Cycling
AL591846.2	3.42792918188554e-10	4.15595099844239	0.035	0.002	8.22737282944349e-06	Cycling
CFAP43	3.42792919038618e-10	4.16197173470027	0.035	0.002	8.22737284984588e-06	Cycling
AC007569.1	3.44221127531173e-10	3.04812099688484	0.088	0.009	8.26165128187568e-06	Cycling
MYO1G	3.4605776757195e-10	0.807953994402321	0.982	0.59	8.30573247949438e-06	Cycling
CYB5B	3.52284730830363e-10	0.957936870984812	0.684	0.246	8.45518582465955e-06	Cycling
EIPR1	3.56349427902264e-10	1.01224331416557	0.474	0.14	8.55274261908223e-06	Cycling
KLHL42	3.59462254102947e-10	1.32132965389424	0.333	0.084	8.62745356072484e-06	Cycling
YKT6	3.62719538145999e-10	1.25761817002479	0.404	0.113	8.70563163504212e-06	Cycling
SUCLG1	3.64119195473384e-10	0.934849555080463	0.825	0.333	8.73922481055669e-06	Cycling
PIGO	3.68775016610971e-10	1.21246674909964	0.281	0.063	8.85096917367991e-06	Cycling
AC008443.1	3.74976047317748e-10	1.57888862705235	0.228	0.046	8.99980011167326e-06	Cycling
ARHGAP19	3.77319726261946e-10	1.12820979308994	0.351	0.09	9.05605075001297e-06	Cycling
WDR83	3.78003622598876e-10	1.25008713774142	0.316	0.076	9.07246494599562e-06	Cycling
CTSB	3.84723136596795e-10	1.0773391329153	0.789	0.349	9.23374000145967e-06	Cycling
DBT	3.98424521140065e-10	1.18504238420776	0.228	0.045	9.5625869318827e-06	Cycling
DCTN5	4.05358226093205e-10	1.26332511160399	0.351	0.091	9.72900278446301e-06	Cycling
RNF8	4.06993210501222e-10	0.880017235867948	0.404	0.109	9.76824404523982e-06	Cycling
LINC02062	4.08801858643219e-10	1.29549073866668	0.228	0.046	9.81165340929589e-06	Cycling
RAD54L2	4.13606401857913e-10	1.2712468494259	0.316	0.077	9.92696725099177e-06	Cycling
GINM1	4.13944368402475e-10	0.854085296910925	0.526	0.16	9.9350787860278e-06	Cycling
EPSTI1	4.16104398623674e-10	1.18304208624528	0.632	0.246	9.9869216713668e-06	Cycling
AL021155.5	4.19443138052065e-10	2.47196184760404	0.105	0.012	1.00670547563876e-05	Cycling
GLRX3	4.21418397867976e-10	0.886003606591634	0.702	0.247	1.01144629672293e-05	Cycling
PSPH	4.23318717697285e-10	2.50119034031716	0.105	0.012	1.01600725434525e-05	Cycling
CEBPD	4.24677401574275e-10	2.59428543075211	0.175	0.031	1.01926823151842e-05	Cycling
PITPNM1	4.345785946954e-10	0.875091529000423	0.544	0.17	1.04303208512843e-05	Cycling
ATOX1	4.34627145357776e-10	0.81395627000804	0.667	0.223	1.0431486115732e-05	Cycling
IFT27	4.37179129020915e-10	0.862185142862685	0.386	0.102	1.0492736275631e-05	Cycling
UBA6	4.38799020368772e-10	1.0227429964357	0.614	0.214	1.05316152878709e-05	Cycling
SLC35B1	4.45509625827275e-10	0.952963104267454	0.404	0.11	1.06926765294804e-05	Cycling
EIF3A	4.604544018413e-10	0.954975551526144	0.965	0.672	1.1051366098593e-05	Cycling
IQCC	4.67483243044009e-10	2.58038284283966	0.07	0.006	1.12200653162993e-05	Cycling
TLK2	4.71388542979119e-10	0.859865622850499	0.579	0.185	1.13137964200418e-05	Cycling
PGK1	4.73117626700494e-10	0.702833020754577	0.982	0.83	1.13552961584386e-05	Cycling
ORC2	4.77090022334875e-10	0.887033040547609	0.491	0.147	1.14506376260593e-05	Cycling
TAF5L	4.78534018976066e-10	0.82760606385219	0.316	0.075	1.14852949894446e-05	Cycling
CISD2	4.79718413901023e-10	0.926036941038083	0.684	0.234	1.15137216520384e-05	Cycling
PCBP1-AS1	4.81506256767534e-10	0.833116304711271	0.596	0.192	1.15566316686776e-05	Cycling
MRPS12	4.84473046626811e-10	0.948238130998052	0.737	0.272	1.16278375920901e-05	Cycling
AC145207.2	4.88884910496237e-10	2.07955554870788	0.123	0.016	1.17337267368202e-05	Cycling
CHP1	4.92113070038435e-10	1.32621739793608	0.316	0.078	1.18112057939925e-05	Cycling
SMIM19	5.08992530042746e-10	0.63391704084486	0.754	0.254	1.2216329713556e-05	Cycling
GK	5.20133915323469e-10	1.35849541465154	0.263	0.059	1.24837341016786e-05	Cycling
MARK3	5.2206752521899e-10	0.744867386292903	0.842	0.315	1.2530142672781e-05	Cycling
CDKN2C	5.27954749587625e-10	1.79769208160825	0.211	0.041	1.26714419448526e-05	Cycling
MPC1	5.38055299503961e-10	1.01838590472759	0.684	0.256	1.29138652433946e-05	Cycling
ATG3	5.43251113995199e-10	0.919933502711742	0.825	0.351	1.30385699869988e-05	Cycling
ILK	5.4454245054858e-10	1.04654161439579	0.842	0.378	1.30695633556165e-05	Cycling
HMGN1	5.49576927198043e-10	0.830945068864224	1	0.761	1.31903958296802e-05	Cycling
C2CD3	5.51162861727006e-10	0.982500156695208	0.351	0.09	1.32284598443099e-05	Cycling
AP005717.2	5.51862751350875e-10	3.35180728035788	0.053	0.003	1.32452578951723e-05	Cycling
SMARCB1	5.54792865717068e-10	1.07904882340738	0.719	0.278	1.33155835700753e-05	Cycling
AL121839.2	5.59964481267517e-10	1.71335820207549	0.193	0.035	1.34397075149017e-05	Cycling
PIGW	5.75439482754856e-10	1.89211395120899	0.14	0.021	1.38111230255993e-05	Cycling
MGST2	5.78224031240578e-10	1.43870747207061	0.175	0.03	1.38779549738051e-05	Cycling
TTC27	5.86653075123175e-10	0.625686200821134	0.474	0.135	1.40802604560313e-05	Cycling
WRAP73	5.90829686303759e-10	0.791092773712251	0.544	0.167	1.41805033009765e-05	Cycling
UBP1	5.95001928128976e-10	1.05029496530031	0.456	0.135	1.42806412770235e-05	Cycling
ANKS1B	5.95341317955324e-10	2.34771188044366	0.105	0.012	1.42887869722457e-05	Cycling
SEC11A	6.05444576330571e-10	1.05347715196093	0.912	0.498	1.453127527651e-05	Cycling
CASP6	6.11000593488902e-10	0.953666940332882	0.544	0.176	1.46646252443271e-05	Cycling
THOC5	6.13302246386947e-10	0.750282735364281	0.439	0.123	1.47198672155331e-05	Cycling
UQCRFS1	6.1500626394541e-10	0.832587392751935	0.982	0.589	1.47607653409538e-05	Cycling
FOXP1-IT1	6.1693971639743e-10	4.4684237849446	0.035	0.002	1.48071701332547e-05	Cycling
TUBB4B	6.19107815338696e-10	2.01897458095905	0.737	0.345	1.4859206675944e-05	Cycling
USP48	6.20587397686668e-10	0.902409947598728	0.772	0.29	1.48947181318777e-05	Cycling
GLMP	6.26509240530728e-10	0.941313119873269	0.439	0.126	1.5036848281978e-05	Cycling
PARD6G-AS1	6.27631101231341e-10	4.25118220313969	0.035	0.002	1.50637740606534e-05	Cycling
HOTAIRM1	6.27664057387723e-10	0.961889068800841	0.386	0.105	1.50645650413627e-05	Cycling
CTF1	6.3123490467239e-10	4.0623029225698	0.035	0.002	1.5150268947042e-05	Cycling
AC019294.2	6.33648646641234e-10	3.98673743920201	0.035	0.002	1.52082011680363e-05	Cycling
LINC01117	6.36071395841478e-10	4.02537837132849	0.035	0.002	1.52663495715913e-05	Cycling
CWF19L1	6.37093481054895e-10	0.9380627197223	0.474	0.142	1.52908806387985e-05	Cycling
HSPB11	6.37934250035236e-10	0.916790006432648	0.754	0.291	1.53110599350957e-05	Cycling
SMIM13	6.38967087151791e-10	1.10177593210238	0.246	0.052	1.53358490587301e-05	Cycling
CAPN2	6.5354702406681e-10	0.91876126593881	0.93	0.559	1.56857821246275e-05	Cycling
ZNF738	6.5474358784413e-10	1.27385486217084	0.263	0.058	1.5714500851847e-05	Cycling
SNRPE	6.56010550073466e-10	0.961411999830009	0.86	0.415	1.57449092123133e-05	Cycling
CHCHD5	6.64787737804025e-10	0.729754883484978	0.737	0.257	1.59555704950344e-05	Cycling
DTX3L	6.64966601071113e-10	0.97248673869255	0.561	0.183	1.59598633923078e-05	Cycling
GSK3A	6.79225545188459e-10	0.951419920953791	0.719	0.27	1.63020923100682e-05	Cycling
UFD1	6.80107479105806e-10	0.969300092930497	0.807	0.339	1.63232596060185e-05	Cycling
ACTR8	6.84880698583893e-10	0.86001531100392	0.368	0.097	1.6437821646712e-05	Cycling
TSEN15	6.85110748424637e-10	1.0422073119854	0.614	0.213	1.64433430729397e-05	Cycling
GLMN	6.9216529206785e-10	0.755275984333147	0.439	0.124	1.66126591749205e-05	Cycling
RAD23B	7.12290448197206e-10	0.973259971751407	0.825	0.346	1.70956830471811e-05	Cycling
REEP5	7.22892865139761e-10	1.02500395059515	0.912	0.449	1.73501516562194e-05	Cycling
DCLRE1C	7.23269505096566e-10	0.933450442051114	0.386	0.104	1.73591913918227e-05	Cycling
TMEM160	7.30255166262616e-10	0.891558969468537	0.895	0.401	1.7526854245469e-05	Cycling
TRUB2	7.30391612949221e-10	0.944527162386797	0.404	0.111	1.75301291023943e-05	Cycling
GTF2H5	7.49344881051504e-10	0.848622428227179	0.667	0.229	1.79850264901171e-05	Cycling
IL1R2	7.59361391098396e-10	3.22697493346369	0.053	0.003	1.82254327477526e-05	Cycling
PAXBP1	7.74255558052863e-10	0.801669633674493	0.614	0.203	1.85829076488268e-05	Cycling
HNRNPLL	7.76371897137083e-10	0.916378794865641	0.807	0.35	1.86337019031871e-05	Cycling
SPHK2	7.76902190648808e-10	1.27155993149255	0.246	0.053	1.8646429477762e-05	Cycling
HMBS	7.83741770182462e-10	1.31064028792218	0.228	0.046	1.88105862261493e-05	Cycling
RAB27A	7.93248565657809e-10	0.961946008691966	0.614	0.211	1.90387588243531e-05	Cycling
ATP6V1H	7.95246685664281e-10	0.804921045239104	0.719	0.253	1.90867157026284e-05	Cycling
TMX1	7.97597102088689e-10	0.96233593780931	0.737	0.277	1.91431280472306e-05	Cycling
SNRPA	8.00870123236686e-10	0.995005871895342	0.895	0.47	1.92216838278037e-05	Cycling
PHTF1	8.04570619599263e-10	1.339670093547	0.281	0.066	1.93104994410019e-05	Cycling
LINC02245	8.08637679961677e-10	1.27634412457796	0.281	0.065	1.94081129567602e-05	Cycling
ACACA	8.09801869947411e-10	1.18518160421635	0.333	0.085	1.94360546806078e-05	Cycling
UBE2N	8.11733626591223e-10	0.994472974732259	0.93	0.481	1.94824187718159e-05	Cycling
OTULIN	8.12891687984464e-10	0.793877952872546	0.456	0.132	1.95102134033151e-05	Cycling
XRCC6	8.160890793286e-10	0.725535280835254	0.965	0.764	1.95869539929657e-05	Cycling
AC068631.1	8.33959923734464e-10	2.33493288055267	0.105	0.013	2.00158721295509e-05	Cycling
ASL	8.34481370120482e-10	1.2853804581441	0.316	0.079	2.00283873642617e-05	Cycling
EXOSC3	8.38587479780546e-10	1.0065079478041	0.491	0.152	2.01269381022129e-05	Cycling
C6orf226	8.40839708144896e-10	0.874271271962826	0.491	0.149	2.01809938351857e-05	Cycling
GATB	8.46839534723637e-10	1.36981525069018	0.228	0.047	2.0324995672902e-05	Cycling
DNMT1	8.5206711293725e-10	1.0875976672559	0.86	0.454	2.04504627776069e-05	Cycling
ANKRD12	8.54967183740381e-10	-1.13147930867007	0.895	0.864	2.05200673769529e-05	Cycling
LRRC8B	8.55425961682317e-10	1.30430641262629	0.333	0.085	2.05310785063373e-05	Cycling
CLINT1	8.60525786907203e-10	0.870556957293265	0.825	0.351	2.06534794115598e-05	Cycling
FUCA2	8.74249203249698e-10	0.91611359053313	0.298	0.07	2.0982855127196e-05	Cycling
OGDH	8.89371533046933e-10	0.942767179349319	0.877	0.398	2.13458061646594e-05	Cycling
HLA-E	9.05932182710853e-10	-0.544129289478024	1	0.998	2.17432783172432e-05	Cycling
MFN2	9.15212833592131e-10	1.08327571865843	0.316	0.078	2.19660232190447e-05	Cycling
GSR	9.47327360201626e-10	1.11802659994611	0.439	0.132	2.27368039721992e-05	Cycling
NT5DC2	9.57693240198614e-10	3.70645139032563	0.053	0.004	2.29855954580069e-05	Cycling
PI4K2A	9.57700310903179e-10	1.36530184306139	0.228	0.047	2.29857651619872e-05	Cycling
LYRM4	9.60168028645194e-10	1.05616278857327	0.404	0.114	2.30449928555133e-05	Cycling
SSNA1	9.61246035364113e-10	0.927364011983208	0.912	0.449	2.30708660947741e-05	Cycling
LINC00544	9.618689110769e-10	2.02238665366378	0.175	0.031	2.30858157347567e-05	Cycling
CLPX	9.64279569537923e-10	0.881437226289453	0.596	0.199	2.31436739484797e-05	Cycling
SNHG21	9.74051250093646e-10	1.26798628537672	0.281	0.066	2.33782040534976e-05	Cycling
MYO1E	9.77447417784263e-10	3.37773809903401	0.053	0.004	2.34597154742401e-05	Cycling
AC008691.1	9.78414016737706e-10	2.64040455871689	0.105	0.013	2.34829148157217e-05	Cycling
PML	9.81768867188204e-10	0.870893378952432	0.684	0.243	2.35634345813841e-05	Cycling
MRPL23	1.02111164537658e-09	1.01415747959482	0.825	0.383	2.45077006006834e-05	Cycling
NDUFAF6	1.02144429455621e-09	1.02705319566819	0.439	0.13	2.45156845136436e-05	Cycling
POLA2	1.02837440196879e-09	1.27416912248353	0.246	0.053	2.46820140216528e-05	Cycling
HCFC1R1	1.04238253698606e-09	0.873295053723718	0.632	0.217	2.50182232702025e-05	Cycling
GTF2F2	1.04674381893902e-09	0.735809437501217	0.544	0.169	2.51228983983553e-05	Cycling
SEPTIN6	1.05174813189175e-09	0.930796769840371	0.982	0.774	2.5243006913534e-05	Cycling
MPHOSPH9	1.05335357798848e-09	1.33019259511516	0.404	0.119	2.52815392253016e-05	Cycling
LINC00937	1.06617155632441e-09	2.98920464586968	0.07	0.006	2.55891835233422e-05	Cycling
MRPL19	1.06683360938627e-09	0.660640227154585	0.526	0.16	2.56050734588799e-05	Cycling
AC242426.2	1.07228216666202e-09	1.39115768313816	0.175	0.031	2.57358442820551e-05	Cycling
FGFR1OP	1.0791092038389e-09	0.846282915360836	0.404	0.112	2.58997000013374e-05	Cycling
HAUS7	1.09098805907915e-09	1.47002086202408	0.158	0.026	2.61848044059587e-05	Cycling
ERV3-1	1.09171869552159e-09	0.825758966556977	0.368	0.097	2.62023404112137e-05	Cycling
PAK1IP1	1.09513555765386e-09	1.16674257045224	0.351	0.094	2.62843485192503e-05	Cycling
AL096794.1	1.09994931186446e-09	2.70982119112988	0.07	0.006	2.63998834340589e-05	Cycling
INSIG1	1.10522890833996e-09	0.722076161645324	0.509	0.155	2.65265990290674e-05	Cycling
PHF5A	1.10625912544019e-09	0.871158823953716	0.719	0.255	2.65513252696899e-05	Cycling
SLFN11	1.10962821020286e-09	1.19476581557867	0.263	0.059	2.66321866730789e-05	Cycling
HCRT	1.12922502525389e-09	4.01029471056628	0.035	0.002	2.71025298311187e-05	Cycling
CIAO2B	1.1411268797277e-09	0.849773309989777	0.947	0.54	2.73881862403446e-05	Cycling
DMAC2	1.14271382857008e-09	1.02712534912229	0.368	0.099	2.74262745995105e-05	Cycling
GNGT2	1.17234162920724e-09	1.85904683757224	0.123	0.017	2.81373714426029e-05	Cycling
FANCB	1.17746378593074e-09	1.9430527280046	0.14	0.021	2.82603083261236e-05	Cycling
CHMP1A	1.19170375722148e-09	0.879138581308045	0.614	0.206	2.86020818770728e-05	Cycling
SLC16A1	1.1947844798506e-09	1.08942172970658	0.263	0.059	2.86760223008943e-05	Cycling
TOP3A	1.19866752697445e-09	1.23942647817965	0.263	0.06	2.87692193149137e-05	Cycling
POLR2E	1.2168430436105e-09	0.931360923922059	0.895	0.445	2.92054498896955e-05	Cycling
FBXO22	1.21739783389185e-09	1.06826066832965	0.368	0.1	2.92187654112383e-05	Cycling
SET	1.22089880612103e-09	0.820158203137364	1	0.782	2.93027922457107e-05	Cycling
APOBEC3D	1.22177247768518e-09	1.10081614506226	0.298	0.072	2.93237612369219e-05	Cycling
CWC27	1.23134269347199e-09	0.614034153467106	0.719	0.244	2.95534559860212e-05	Cycling
SYMPK	1.23230904400899e-09	0.88674102187622	0.509	0.158	2.95766493652598e-05	Cycling
GYG1	1.27012304998188e-09	1.0395883021913	0.526	0.174	3.04842233226151e-05	Cycling
PSMD10	1.27384434425394e-09	1.06957900572836	0.456	0.139	3.05735381064389e-05	Cycling
AL590764.1	1.27688149014731e-09	0.975919744832424	0.281	0.065	3.06464326450255e-05	Cycling
ARF1	1.28168344520367e-09	0.667827117399815	1	0.804	3.07616843683333e-05	Cycling
AC092159.2	1.32156973130976e-09	3.16889709970279	0.053	0.004	3.17189951211656e-05	Cycling
AC139530.1	1.3360111159355e-09	0.957034077602384	0.333	0.085	3.2065602793568e-05	Cycling
TMEM44-AS1	1.33925464583667e-09	1.21077867373868	0.246	0.053	3.2143450754726e-05	Cycling
PDIA4	1.34331468843085e-09	0.914047253812364	0.737	0.287	3.22408958370289e-05	Cycling
C12orf4	1.3434922436578e-09	1.31103570755019	0.333	0.088	3.2245157340031e-05	Cycling
AC016727.1	1.35089339266981e-09	1.43198148240482	0.193	0.036	3.24227923174682e-05	Cycling
VRK1	1.35404119493783e-09	1.0583981145839	0.526	0.174	3.2498342719703e-05	Cycling
HSPBP1	1.39366274002701e-09	0.826047253327175	0.474	0.142	3.34492994233884e-05	Cycling
GTF3C1	1.40396259314282e-09	1.02399296007027	0.474	0.148	3.36965061980208e-05	Cycling
MAP2K3	1.41033716287815e-09	0.917775878778988	0.667	0.238	3.38495022462384e-05	Cycling
CTNNBL1	1.41914761502462e-09	0.80282839926524	0.632	0.209	3.40609619082058e-05	Cycling
MRPL39	1.45344751999698e-09	0.997602868737866	0.526	0.169	3.48841939274476e-05	Cycling
POLR2D	1.48658527844091e-09	0.846098443401946	0.491	0.151	3.56795332678603e-05	Cycling
ZC3HAV1L	1.49244154824899e-09	3.12155438207984	0.07	0.006	3.58200895995241e-05	Cycling
SAMD9L	1.49882257113036e-09	1.06851855277334	0.614	0.231	3.59732405296997e-05	Cycling
AL451085.2	1.50650293448799e-09	1.42890706734863	0.211	0.042	3.61575769306462e-05	Cycling
HNRNPL	1.51174069905278e-09	0.820689989578536	0.947	0.614	3.62832885179659e-05	Cycling
TMEM14A	1.51886422208253e-09	0.686867423902086	0.561	0.177	3.64542601942027e-05	Cycling
SF3B6	1.56032996645591e-09	0.95704586904899	0.912	0.533	3.74494795249082e-05	Cycling
TUBGCP4	1.56814727829144e-09	1.17997562543724	0.246	0.054	3.76371028262729e-05	Cycling
CHAMP1	1.62388109263916e-09	0.950826613317149	0.404	0.114	3.89747701044325e-05	Cycling
CMTM6	1.62973846478929e-09	0.887935717812801	0.825	0.332	3.91153528934077e-05	Cycling
STX10	1.63102505940011e-09	0.889650026932322	0.789	0.319	3.91462324506621e-05	Cycling
DNAJC1	1.66345011370431e-09	0.985508722423474	0.702	0.265	3.99244661790172e-05	Cycling
FAM104B	1.67202916477512e-09	1.27995640196385	0.281	0.067	4.01303719837677e-05	Cycling
FOS	1.74189536591604e-09	-3.95519581223835	0.246	0.569	4.18072306773508e-05	Cycling
AC112206.2	1.74305184616655e-09	3.00152758800769	0.053	0.004	4.18349873598434e-05	Cycling
SNTB2	1.75313387487754e-09	0.601395625682801	0.509	0.154	4.20769661309357e-05	Cycling
TAF8	1.75725294247695e-09	1.20684527313953	0.351	0.095	4.21758278723892e-05	Cycling
UMPS	1.763292937267e-09	0.936424682521387	0.404	0.114	4.23207937873452e-05	Cycling
CYC1	1.78070344267612e-09	0.923129201218021	0.807	0.331	4.27386633276695e-05	Cycling
IQCE	1.79241707713693e-09	1.53438870570334	0.158	0.026	4.30198022683635e-05	Cycling
NAA30	1.82484373621959e-09	1.10885026026664	0.351	0.094	4.37980745130064e-05	Cycling
LRRC8C-DT	1.865185273042e-09	0.923712778919622	0.333	0.086	4.47663117382809e-05	Cycling
MPC2	1.87345994829015e-09	0.802602649640474	0.86	0.348	4.49649122189119e-05	Cycling
INTS2	1.87349226517557e-09	1.39134107198763	0.246	0.054	4.49656878564789e-05	Cycling
MGME1	1.92503810437382e-09	1.06385310323612	0.298	0.073	4.62028395430761e-05	Cycling
GMEB1	1.93864810743312e-09	0.952732619468136	0.386	0.108	4.65294932265024e-05	Cycling
BAG2	1.95987872119823e-09	1.37767331021402	0.263	0.061	4.70390491874788e-05	Cycling
ICAM5	1.97001359180028e-09	6.01414584307035	0.018	0	4.72822962167985e-05	Cycling
AL031432.3	1.97759587167666e-09	4.10164163530575	0.035	0.002	4.74642785161115e-05	Cycling
CTAGE4	1.99090690923141e-09	5.86559975608502	0.018	0	4.77837567284631e-05	Cycling
REEP4	1.99444601054919e-09	1.38188232674707	0.333	0.09	4.78686986991912e-05	Cycling
UQCC1	1.99709409336044e-09	1.22313136606807	0.263	0.06	4.79322553347438e-05	Cycling
AC098820.2	1.99791920266476e-09	5.43748110167006	0.018	0	4.7952058783157e-05	Cycling
STARD13	1.99791920266476e-09	5.41916795538566	0.018	0	4.7952058783157e-05	Cycling
AC012557.1	1.99791920266476e-09	5.86364468837948	0.018	0	4.7952058783157e-05	Cycling
AC097487.1	1.99791920266476e-09	5.35246641991315	0.018	0	4.7952058783157e-05	Cycling
[truncated: 121,573 more chars]
