## Supplementary Table 2 for "Splicing-aware resolution of scRNA-Seq data"

### Sheet: DE_treg_splicing_aware
gene	p_val	avg_log2FC	pct.1	pct.2	p_val_adj	cluster
FOXP3-spliced	2.64055322706414e-163	-2.40696270271422	0.216	0.713	4.00307869222923e-160	Naive Treg
MALAT1-spliced	4.16741747141925e-147	1.38298501299361	0.939	0.598	6.31780488667158e-144	Naive Treg
IKZF2-unspliced	5.70964425474341e-131	-2.12415155095998	0.252	0.681	8.65582069019101e-128	Naive Treg
TCF7-spliced	1.9663368643139e-122	2.25355094445319	0.59	0.209	2.98096668629988e-119	Naive Treg
MALAT1-unspliced	4.97392859947396e-100	-3.58798035143342	0.061	0.402	7.54047575680252e-97	Naive Treg
ACTG1-unspliced	2.07583606081802e-97	3.99249274887767	0.336	0.068	3.14696746820011e-94	Naive Treg
HLA.DRB1-spliced	1.37037962264799e-94	-3.774982982271	0.067	0.393	2.07749550793436e-91	Naive Treg
RPS8-unspliced	5.18602696029617e-90	-2.69216740688371	0.128	0.444	7.862016871809e-87	Naive Treg
SKAP1-spliced	3.93831722628857e-87	2.68914954867357	0.348	0.085	5.97048891505347e-84	Naive Treg
CRIP1-unspliced	1.14087699801262e-81	2.53431723771358	0.412	0.135	1.72956952898714e-78	Naive Treg
IKZF2-spliced	2.89918645601199e-78	2.51474576328589	0.329	0.081	4.39516666731418e-75	Naive Treg
RPLP0-spliced	1.11783617116574e-72	1.75405459505049	0.282	0.056	1.69463963548726e-69	Naive Treg
FOXP3-unspliced	1.52643715035324e-70	2.873761023851	0.275	0.059	2.31407871993551e-67	Naive Treg
LGALS3-spliced	9.93024574892101e-64	-3.40500101365171	0.065	0.315	1.50542525553643e-60	Naive Treg
ACTB-unspliced	6.21318632994819e-61	3.16310439797529	0.333	0.118	9.41919047620146e-58	Naive Treg
ATM-unspliced	1.78414148736661e-59	7.63783874022212	0.123	0.002	2.70475849484779e-56	Naive Treg
HLA.DQB1-spliced	4.03729504637339e-59	-1.43800863508824	0.108	0.381	6.12053929030205e-56	Naive Treg
TTN-spliced	1.54635019487524e-58	-1.61004587429544	0.248	0.52	2.34426689543087e-55	Naive Treg
CRIP1-spliced	2.00785934297782e-58	-0.62166332587615	0.513	0.824	3.04391476395438e-55	Naive Treg
HLA.DRB5-spliced	1.89475291011272e-56	-3.33976980688352	0.083	0.315	2.87244541173089e-53	Naive Treg
RPL10-unspliced	3.46065407644614e-56	-1.99747727619864	0.198	0.434	5.24635157989235e-53	Naive Treg
FANK1-unspliced	1.32034889210972e-55	-3.67199073901066	0.029	0.236	2.00164892043833e-52	Naive Treg
AL138963.4-unspliced	1.85529228308859e-55	-1.78611187024455	0.372	0.572	2.81262310116231e-52	Naive Treg
CD69-spliced	3.96096226647602e-55	2.01113797965089	0.387	0.162	6.00481879597765e-52	Naive Treg
VIM-spliced	2.08694695130831e-52	-1.02305124282358	0.189	0.463	3.1638115781834e-49	Naive Treg
ACTG1-spliced	1.32115743340641e-51	-0.506805420824435	0.658	0.927	2.00287466904412e-48	Naive Treg
PTGER2-spliced	3.1137394642073e-51	1.75020642423426	0.4	0.18	4.72042902773827e-48	Naive Treg
HLA.DRA-spliced	4.38824536528548e-51	-5.92626787497681	0.007	0.181	6.65257997377279e-48	Naive Treg
DUSP4-spliced	1.1941767720159e-48	-6.19660169143789	0.005	0.171	1.81037198637611e-45	Naive Treg
PMAIP1-spliced	1.36586909411579e-47	-1.72096279037097	0.205	0.447	2.07065754667954e-44	Naive Treg
ATP2B1-unspliced	7.55826438832434e-46	-0.599493050953985	0.066	0.277	1.14583288126997e-42	Naive Treg
ATXN7L1-unspliced	5.07409407369132e-45	-0.978741864349632	0.084	0.297	7.69232661571604e-42	Naive Treg
RPLP0-unspliced	8.07302271772188e-45	-0.621281066134047	0.545	0.816	1.22387024400664e-41	Naive Treg
RPS8-spliced	3.37738586748063e-44	2.85861515658913	0.159	0.028	5.12011697510063e-41	Naive Treg
AL138963.4-spliced	5.89548361488235e-44	1.83672992690347	0.216	0.055	8.93755316016165e-41	Naive Treg
HLA.DRA-unspliced	1.5708529196102e-42	-3.99756727244252	0.051	0.23	2.38141302612906e-39	Naive Treg
IL10RA-spliced	7.84061191535545e-42	-0.858673505508676	0.172	0.415	1.18863676636789e-38	Naive Treg
HLA.C-spliced	4.96477132661219e-41	-2.69492111377925	0.069	0.252	7.52659333114408e-38	Naive Treg
MYO1F-spliced	8.82318758256708e-41	-1.93284311854049	0.202	0.419	1.33759523751717e-37	Naive Treg
RUNX3-spliced	1.7413547039281e-40	4.30791570800826	0.136	0.021	2.639893731155e-37	Naive Treg
ITGB1-spliced	2.71936142405029e-40	-0.666637484737762	0.363	0.638	4.12255191886024e-37	Naive Treg
TOX-unspliced	1.91313636140029e-39	-2.25078148580499	0.124	0.323	2.90031472388283e-36	Naive Treg
C1orf162-spliced	4.04156616665047e-39	2.852141963785	0.154	0.031	6.12701430864211e-36	Naive Treg
NIBAN1-unspliced	8.13411720674445e-39	-4.05601844055154	0.031	0.191	1.23313216854246e-35	Naive Treg
LMNA-unspliced	3.06389356386362e-37	-3.43694432374369	0.023	0.169	4.64486264281724e-34	Naive Treg
ANXA1-spliced	4.70417147265729e-37	1.75035434557791	0.27	0.105	7.13152395254845e-34	Naive Treg
SMCHD1-spliced	9.00221224878057e-37	1.45234010170849	0.704	0.616	1.36473537691513e-33	Naive Treg
C12orf75-spliced	6.08980819086171e-36	-1.56096294357747	0.184	0.387	9.23214921734636e-33	Naive Treg
HLA.DQA1-unspliced	2.19427935626555e-35	-3.42801874972941	0.026	0.169	3.32652750409857e-32	Naive Treg
RPL19-unspliced	2.93855710017441e-35	-1.32681779927429	0.141	0.337	4.4548525638644e-32	Naive Treg
LSP1-spliced	1.04180286758423e-33	-1.21525324522207	0.305	0.496	1.5793731472577e-30	Naive Treg
HLA.DQA1-spliced	1.55351568337849e-33	-4.42620619945255	0.026	0.162	2.35512977600179e-30	Naive Treg
RBMS1-spliced	2.7160865092432e-33	3.37398471167293	0.112	0.018	4.11758714801269e-30	Naive Treg
CD69-unspliced	2.15196551713354e-32	-1.35283187489651	0.304	0.502	3.26237972397445e-29	Naive Treg
RPS18-unspliced	4.54566135474884e-32	0.977937227409131	0.175	0.048	6.89122261379924e-29	Naive Treg
LINC02694-unspliced	4.60765584126844e-32	-3.71016722806436	0.083	0.233	6.98520625536296e-29	Naive Treg
PREX1-spliced	3.26639532099325e-31	3.81811260039916	0.137	0.033	4.95185530662577e-28	Naive Treg
ITGB1-unspliced	8.66311241614549e-31	2.44015590967511	0.275	0.13	1.31332784228766e-27	Naive Treg
CSGALNACT1-spliced	2.18616092264059e-30	-1.41998271151173	0.082	0.244	3.31421995872314e-27	Naive Treg
EPS15-spliced	5.23980826508024e-30	3.28798699428241	0.183	0.063	7.94354932986164e-27	Naive Treg
RASGRP1-spliced	6.79227784417028e-30	2.68997292024894	0.255	0.115	1.02970932117622e-26	Naive Treg
LIMS1-spliced	1.30926338133247e-28	-1.12181411465661	0.298	0.459	1.98484328610002e-25	Naive Treg
HLA.DPB1-spliced	1.7276648324611e-28	-2.096660066078	0.118	0.276	2.61913988601102e-25	Naive Treg
CD99-unspliced	2.82016292321028e-28	-0.865831743663991	0.197	0.392	4.27536699158678e-25	Naive Treg
PRF1-unspliced	1.10131038025755e-27	-1.13369288930855	0.175	0.349	1.66958653647045e-24	Naive Treg
ABHD17A-spliced	3.09005343190942e-27	-1.49549516417937	0.071	0.216	4.68452100277468e-24	Naive Treg
HPGD-unspliced	3.21349202613904e-27	-3.13829256763916	0.045	0.172	4.87165391162679e-24	Naive Treg
FYB1-unspliced	3.29023062981358e-27	4.75643963337763	0.055	0	4.98798963479739e-24	Naive Treg
PI16-unspliced	8.9359887252151e-27	-2.6087911093929	0.033	0.153	1.35469589074261e-23	Naive Treg
LIMS1-unspliced	1.1420820915255e-26	1.93169467031783	0.133	0.035	1.73139645075265e-23	Naive Treg
TSHR-unspliced	2.43554006307054e-26	-3.50010371181059	0.022	0.131	3.69227873561494e-23	Naive Treg
GLCCI1-unspliced	3.81839509707315e-26	-0.543565599373851	0.055	0.19	5.78868696716289e-23	Naive Treg
IL10RA-unspliced	4.27762334886488e-26	1.36222780469771	0.504	0.383	6.48487699687916e-23	Naive Treg
IL2RA-spliced	1.63086966576101e-25	-1.64491140381493	0.241	0.402	2.4723984132937e-22	Naive Treg
VIM-unspliced	2.72142372337427e-25	2.17918127794918	0.258	0.126	4.12567836463539e-22	Naive Treg
EZR-spliced	3.16630028655793e-25	1.74931709357509	0.342	0.199	4.80011123442182e-22	Naive Treg
SAMD3-spliced	3.50039070711694e-25	-1.78237427544148	0.141	0.287	5.30659231198928e-22	Naive Treg
LGALS1-unspliced	2.32731966738426e-24	-2.21184426530277	0.174	0.316	3.52821661575453e-21	Naive Treg
FLNA-spliced	2.9627403990888e-24	-1.25337123707998	0.235	0.393	4.49151444501861e-21	Naive Treg
EPS15-unspliced	6.58053506768259e-24	-1.88247107933863	0.048	0.167	9.9760911626068e-21	Naive Treg
CD70-spliced	1.54435734258778e-23	-4.25940055269342	0.004	0.088	2.34124573136308e-20	Naive Treg
CHST11-spliced	2.8749398807629e-23	2.51124315470478	0.223	0.106	4.35840885923655e-20	Naive Treg
PYHIN1-spliced	6.05463546087736e-23	-0.490363849408458	0.447	0.645	9.17882735869008e-20	Naive Treg
CTSA-spliced	1.38789396708788e-22	-1.13671631257302	0.063	0.188	2.10404725410523e-19	Naive Treg
HLA.DRB1-unspliced	3.0617096776248e-22	-1.01479768071999	0.115	0.262	4.6415518712792e-19	Naive Treg
HPGD-spliced	3.72973116031568e-22	-2.89902545468682	0.021	0.115	5.65427243903857e-19	Naive Treg
RASGRP1-unspliced	4.33974436379251e-22	-1.21064162204328	0.054	0.17	6.57905245550945e-19	Naive Treg
IL7-unspliced	4.47688541885478e-22	-1.96318390229985	0.055	0.173	6.78695829498385e-19	Naive Treg
TSHR-spliced	4.92189412710395e-22	-3.98680569108152	0.009	0.093	7.46159149668959e-19	Naive Treg
UBL3-unspliced	7.38499250553352e-22	-1.84351407977501	0.011	0.097	1.11956486383888e-18	Naive Treg
LINC00426-spliced	1.74765577999183e-21	-0.305618547773466	0.043	0.157	2.64944616246761e-18	Naive Treg
TRIB1-spliced	2.84739036266922e-21	-5.68029268295725	0.002	0.075	4.31664378980653e-18	Naive Treg
CTLA4-unspliced	4.16933983005468e-21	-0.200948373478637	0.078	0.214	6.3207191823629e-18	Naive Treg
FYN-unspliced	5.72699427279156e-21	2.36006524862713	0.105	0.028	8.682123317552e-18	Naive Treg
PABPC1-unspliced	8.60278690400654e-21	1.7769679678854	0.097	0.024	1.30418249464739e-17	Naive Treg
ARID5B-unspliced	1.36765701268551e-20	1.37016842139513	0.079	0.21	2.07336803123123e-17	Naive Treg
TBC1D4-spliced	4.10264082449675e-20	-3.00413475757377	0.034	0.129	6.21960348993707e-17	Naive Treg
CARD16-spliced	4.39824711580737e-20	-2.73857039616933	0.017	0.101	6.66774262756397e-17	Naive Treg
MX1-spliced	4.66240534147274e-20	-1.35747591038818	0.028	0.122	7.06820649767268e-17	Naive Treg
UBL3-spliced	6.33053696336268e-20	2.44842081132765	0.251	0.144	9.59709403645782e-17	Naive Treg
CEP128-unspliced	8.05913194200817e-20	-1.78959877826261	0.054	0.166	1.22176440240844e-16	Naive Treg
TAB2-spliced	1.21634417419168e-19	-1.63518177310035	0.132	0.257	1.84397776807459e-16	Naive Treg
DUSP16-unspliced	1.28767582717169e-19	-0.317927299100729	0.022	0.112	1.95211655399228e-16	Naive Treg
PMAIP1-unspliced	1.29989857511229e-19	-5.92042793952284	0.011	0.088	1.97064623987023e-16	Naive Treg
SLC9A9-spliced	2.35861268388582e-19	-0.486550036580487	0.154	0.309	3.57565682877091e-16	Naive Treg
FOS-spliced	2.45814676374353e-19	2.55894726591879	0.128	0.045	3.72655049383519e-16	Naive Treg
INPP4B-spliced	4.62451804452728e-19	0.678644907921492	0.632	0.498	7.01076935550336e-16	Naive Treg
LGALS1-spliced	6.19754728671194e-19	-2.03340085015487	0.183	0.315	9.3954816866553e-16	Naive Treg
ATP2B4-unspliced	9.16119487720533e-19	-1.15204379751956	0.02	0.103	1.38883714338433e-15	Naive Treg
CENPK-spliced	1.87797681929069e-18	-0.540960770628892	0.082	0.199	2.84701285804468e-15	Naive Treg
SNED1-spliced	3.13071464113166e-18	-3.16510026596225	0.022	0.102	4.7461633959556e-15	Naive Treg
TGFBR2-spliced	4.10866006551555e-18	1.02155834292833	0.246	0.132	6.22872865932158e-15	Naive Treg
XAF1-spliced	4.91907333804469e-18	-0.849539552003149	0.062	0.17	7.45731518047575e-15	Naive Treg
STAT4-unspliced	1.0046092976455e-17	-1.8393398700561	0.035	0.124	1.52298769523059e-14	Naive Treg
CCR8-unspliced	1.21681244195174e-17	-4.30460590932089	0.007	0.074	1.84468766199884e-14	Naive Treg
CEP78-spliced	1.9192176616333e-17	-1.81205859025351	0.04	0.13	2.90953397503609e-14	Naive Treg
CCDC141-spliced	2.86369074841693e-17	-1.24160136014055	0.095	0.21	4.34135517460006e-14	Naive Treg
CTLA4-spliced	3.28358452747494e-17	-1.62959715642474	0.358	0.479	4.97791414365202e-14	Naive Treg
FCRL3-unspliced	5.82721899277249e-17	2.24189890427323	0.106	0.035	8.83406399304309e-14	Naive Treg
ST8SIA6-spliced	6.4464376610072e-17	-2.04335556174947	0.034	0.119	9.77279949408691e-14	Naive Treg
EFHD2-spliced	7.50084705365419e-17	-0.776617991121	0.116	0.24	1.13712841333398e-13	Naive Treg
SLFN5-unspliced	1.05429094570426e-16	0.861521988391402	0.156	0.303	1.59830507368766e-13	Naive Treg
CCR6-spliced	1.46751411287289e-16	-0.610657500466502	0.141	0.266	2.2247513951153e-13	Naive Treg
CHST11-unspliced	2.02358027470803e-16	0.521582811175994	0.14	0.273	3.06774769645738e-13	Naive Treg
FCMR-spliced	3.44013766019308e-16	-0.241229723877815	0.61	0.752	5.21524869285271e-13	Naive Treg
ITGAL-unspliced	4.94392083778199e-16	-0.965083719260237	0.092	0.202	7.4949839900775e-13	Naive Treg
TNFRSF4-spliced	5.36747300486981e-16	-0.95643784667848	0.067	0.167	8.13708907538263e-13	Naive Treg
CDHR3-unspliced	1.53225611723421e-15	-0.23401353931642	0.056	0.154	2.32290027372707e-12	Naive Treg
NELL2-spliced	1.87945945125066e-15	2.65046280103987	0.09	0.029	2.849260528096e-12	Naive Treg
XBP1-unspliced	2.11703311671771e-15	-1.56214598406199	0.066	0.159	3.20942220494404e-12	Naive Treg
LITAF-spliced	2.14622393579497e-15	-3.59956391342997	0.002	0.054	3.25367548666518e-12	Naive Treg
IL7R-unspliced	2.27913886870262e-15	1.00032097862385	0.577	0.511	3.45517452495317e-12	Naive Treg
PHTF2-spliced	3.28833429806639e-15	2.60532284204207	0.148	0.068	4.98511479586864e-12	Naive Treg
SERPINB6-spliced	4.39309394240689e-15	2.88342280017359	0.065	0.015	6.65993041668884e-12	Naive Treg
AHR-spliced	5.01944918574931e-15	-0.686847064854633	0.036	0.116	7.60948496559596e-12	Naive Treg
ENTPD1-spliced	5.40726387200679e-15	-3.67705933720046	0.014	0.078	8.1974120299623e-12	Naive Treg
ATXN7L1-spliced	1.18078693661579e-14	2.51305767394262	0.144	0.067	1.79007299590953e-11	Naive Treg
AK5-spliced	2.55139594029396e-14	2.19669373988457	0.041	0.005	3.86791624548564e-11	Naive Treg
CCDC141-unspliced	3.25806102565245e-14	-2.37857172424077	0.025	0.094	4.93922051488911e-11	Naive Treg
EPSTI1-spliced	3.3270132771781e-14	-0.52550221042047	0.141	0.261	5.04375212820199e-11	Naive Treg
ZNRF2-unspliced	4.22796919853783e-14	-1.41622131906525	0.069	0.158	6.40960130498335e-11	Naive Treg
ITGA4-spliced	4.76351487983597e-14	0.965543915847196	0.349	0.239	7.22148855783133e-11	Naive Treg
ARAP2-spliced	5.26033009082981e-14	-1.41663020848364	0.044	0.124	7.974660417698e-11	Naive Treg
LTB-unspliced	6.66630233627838e-14	-2.23992372483426	0.036	0.11	1.0106114341798e-10	Naive Treg
LY6E-unspliced	7.01619545540945e-14	-3.78340416022785	0.005	0.056	1.06365523104007e-10	Naive Treg
STK10-spliced	7.77981572628092e-14	-0.619041804045598	0.045	0.127	1.17942006410419e-10	Naive Treg
FAM160B1-spliced	1.13034774047087e-13	-0.701916108384752	0.192	0.322	1.71360717455383e-10	Naive Treg
PHTF2-unspliced	1.39705055848903e-13	-0.768850055088478	0.058	0.143	2.11792864666936e-10	Naive Treg
MIR181A1HG-unspliced	1.47571842717934e-13	-2.5859797702015	0.017	0.077	2.23718913560388e-10	Naive Treg
SLFN5-spliced	2.28301880709193e-13	1.63089520657979	0.52	0.521	3.46105651155137e-10	Naive Treg
SYNE1-spliced	2.98523069000702e-13	-0.505932028795083	0.17	0.29	4.52560972605064e-10	Naive Treg
SUSD4-spliced	3.08162512851709e-13	5.15937905681326	0.033	0.003	4.67174369483191e-10	Naive Treg
ANK3-spliced	3.88144587157409e-13	1.31198020344489	0.181	0.097	5.88427194130632e-10	Naive Treg
CARD16-unspliced	4.65008624135558e-13	1.17911670475212	0.302	0.21	7.04953074189506e-10	Naive Treg
FCMR-unspliced	5.65190447939956e-13	2.01222435437683	0.098	0.037	8.56828719076973e-10	Naive Treg
BTG3-unspliced	7.01507910377604e-13	-1.91493652061809	0.008	0.06	1.06348599213245e-09	Naive Treg
SYNE2-unspliced	1.03068851820832e-12	2.56588573539945	0.472	0.47	1.56252379360381e-09	Naive Treg
SATB1.AS1-spliced	1.12392280045945e-12	4.51153237301889	0.031	0.002	1.70386696549653e-09	Naive Treg
IGF1R-spliced	1.13891465777717e-12	8.05782155321059	0.023	0	1.7265946211902e-09	Naive Treg
RBMS3-unspliced	1.15486036280117e-12	2.36685886822949	0.091	0.034	1.75076831000657e-09	Naive Treg
FOXP1-unspliced	1.44857718628037e-12	-1.077212212579	0.328	0.437	2.19604301440104e-09	Naive Treg
ATP2B4-spliced	2.09758085649827e-12	2.9120831898984	0.162	0.09	3.17993257845138e-09	Naive Treg
HLA.DPA1-spliced	2.38774997231451e-12	-3.98282875606129	0.005	0.051	3.61982895802879e-09	Naive Treg
IQGAP2-spliced	2.69009454654324e-12	0.360145466469966	0.166	0.303	4.07818333255955e-09	Naive Treg
CALR-unspliced	3.5145172183733e-12	-0.819159865165794	0.129	0.228	5.32800810305392e-09	Naive Treg
ZNRF2-spliced	7.32671484242943e-12	2.28730011556395	0.079	0.028	1.1107299701123e-08	Naive Treg
CST7-unspliced	8.33153915248808e-12	-1.20805800902639	0.15	0.243	1.26306133551719e-08	Naive Treg
SMCHD1-unspliced	9.18232703544620e-12	0.667705592425746	0.186	0.315	1.39204077857364e-08	Naive Treg
ST8SIA6-unspliced	1.51964721388838e-11	-2.34634990101786	0.053	0.123	2.30378517625479e-08	Naive Treg
FCRL1-unspliced	1.77393885188078e-11	5.45615493157568	0.042	0.008	2.68929129945127e-08	Naive Treg
NEAT1-unspliced	2.01363215613835e-11	4.32685862946471	0.042	0.008	3.05266634870574e-08	Naive Treg
PLCL1-spliced	2.11567231456718e-11	-0.400056731983337	0.474	0.575	3.20735922888384e-08	Naive Treg
HACD1-spliced	2.13666663686452e-11	-1.52907086601406	0.063	0.137	3.23918662148661e-08	Naive Treg
GBP2-spliced	2.29733965468049e-11	-0.991597750870554	0.228	0.349	3.48276691649562e-08	Naive Treg
MYO1G-spliced	2.93589590755769e-11	-4.96262980795577	0.002	0.04	4.45081819585745e-08	Naive Treg
PYHIN1-unspliced	3.32939921900952e-11	1.64862468043303	0.082	0.031	5.04736921601843e-08	Naive Treg
DPP4-spliced	3.63607428603914e-11	2.0181465633127	0.058	0.017	5.51228861763534e-08	Naive Treg
PPP2R2B-unspliced	4.87792217597938e-11	-2.74176805746078	0.022	0.077	7.39493001878474e-08	Naive Treg
SLC20A1-spliced	7.0393881113526e-11	-2.24529796783697	0.015	0.064	1.06717123768105e-07	Naive Treg
ATP2B1-spliced	7.87509226854172e-11	1.46310789734652	0.354	0.288	1.19386398791092e-07	Naive Treg
C12orf75-unspliced	8.91064356999219e-11	-0.735184378453797	0.06	0.133	1.35085356521082e-07	Naive Treg
NCALD-unspliced	8.97052885217591e-11	-0.4646657011866	0.074	0.151	1.35993217398987e-07	Naive Treg
GLCCI1-spliced	9.72634428182262e-11	1.53788942808287	0.472	0.426	1.47451379312431e-07	Naive Treg
SERPINB6-unspliced	1.15623133416266e-10	2.23717249331499	0.079	0.03	1.75284670259059e-07	Naive Treg
PDCD4-spliced	3.01664322859895e-10	1.20047401534824	0.11	0.051	4.57323113455601e-07	Naive Treg
MYBL1-spliced	3.19467091295171e-10	2.00200437787494	0.062	0.02	4.84312110403479e-07	Naive Treg
CD6-spliced	4.68292272015196e-10	-1.44730792712836	0.054	0.119	7.09931084375037e-07	Naive Treg
MIR181A1HG-spliced	5.0947015298278e-10	-2.79557991179194	0.03	0.084	7.72356751921894e-07	Naive Treg
LY6E-spliced	6.47904515330079e-10	-0.47751318591358	0.189	0.296	9.82223245240399e-07	Naive Treg
LEF1-unspliced	6.53655834748036e-10	-0.477973353537184	0.677	0.702	9.90942245478023e-07	Naive Treg
LSP1-unspliced	6.83436641105161e-10	0.233872620957396	0.476	0.358	1.03608994791542e-06	Naive Treg
RPL10-spliced	7.92222710829315e-10	1.63105579713161	0.089	0.039	1.20100962961724e-06	Naive Treg
ANK3-unspliced	8.10878156969045e-10	1.03079411582325	0.118	0.059	1.22929128596507e-06	Naive Treg
PIK3R5-unspliced	8.48136170651973e-10	0.562358440916393	0.094	0.18	1.28577443470839e-06	Naive Treg
PTPRJ-unspliced	9.52416700738e-10	1.41548085693288	0.025	0.078	1.44386371831881e-06	Naive Treg
CBLB-spliced	1.11982894326945e-09	-0.683245461603215	0.105	0.186	1.69766067799649e-06	Naive Treg
SCML4-spliced	1.66900843885708e-09	0.799020906531696	0.17	0.099	2.53021679330733e-06	Naive Treg
ARHGAP26-spliced	1.70915613230483e-09	-2.01623410721943	0.033	0.087	2.59108069657413e-06	Naive Treg
FCRL3-spliced	1.92017746720152e-09	-1.03298773206967	0.282	0.361	2.9109890402775e-06	Naive Treg
CENPK-unspliced	2.81772405106674e-09	3.77247131732421	0.041	0.011	4.27166966141717e-06	Naive Treg
PREX1-unspliced	2.86290187425527e-09	0.615484187763191	0.124	0.211	4.34015924137099e-06	Naive Treg
SATB1-spliced	5.69900595432227e-09	0.897595775171554	0.14	0.078	8.63969302675257e-06	Naive Treg
ARPC1B-unspliced	6.10834486487294e-09	2.93151724226339	0.093	0.044	9.26025081514738e-06	Naive Treg
STAM-unspliced	7.92502212520847e-09	-3.42528167160999	0.006	0.04	1.2014333541816e-05	Naive Treg
HLA.DRB5-unspliced	9.22789197323815e-09	-1.0508918043542	0.109	0.196	1.3989484231429e-05	Naive Treg
VAV3-unspliced	9.77258002048233e-09	-0.623745738364383	0.253	0.345	1.48152313110512e-05	Naive Treg
CD55-spliced	9.80845300757445e-09	1.59482434631101	0.251	0.18	1.48696147594829e-05	Naive Treg
EDA-spliced	9.85879019566939e-09	5.11842077320873	0.026	0.004	1.49459259366348e-05	Naive Treg
CD55-unspliced	1.14313468577995e-08	-1.17187515927221	0.129	0.206	1.7329921836424e-05	Naive Treg
MPZL3-spliced	1.33689573714985e-08	0.994276565023279	0.131	0.072	2.02673393751917e-05	Naive Treg
NDC80-unspliced	1.44794114394709e-08	0.141306756953613	0.014	0.054	2.19507877422378e-05	Naive Treg
CD70-unspliced	1.75600496392323e-08	-2.0777507772055	0.019	0.061	2.66210352530761e-05	Naive Treg
FAM160B1-unspliced	2.07344566296515e-08	0.422562006648204	0.011	0.048	3.14334362505517e-05	Naive Treg
EPHA1.AS1-spliced	2.21219195186325e-08	4.84914721231239	0.029	0.006	3.35368299902468e-05	Naive Treg
GATA3-spliced	2.23369485123361e-08	-0.280586450368171	0.509	0.638	3.38628139447016e-05	Naive Treg
TOX2-unspliced	2.24134994767876e-08	-2.74845405429671	0.01	0.046	3.39788652068099e-05	Naive Treg
PFN1-spliced	2.45631959460696e-08	-0.820589377470313	0.263	0.34	3.72378050542416e-05	Naive Treg
BCAS1-unspliced	2.45848188782912e-08	-2.98350098053841	0.025	0.069	3.72705854194895e-05	Naive Treg
CSF2RB-spliced	2.47369533338897e-08	-2.78254965706274	0.004	0.035	3.75012212541767e-05	Naive Treg
FLT3LG-spliced	2.48188008944027e-08	0.457670551521622	0.172	0.278	3.76253021559145e-05	Naive Treg
LGALS9-spliced	2.52503414957943e-08	-0.266972609214616	0.06	0.124	3.82795177076241e-05	Naive Treg
NFKBIZ-spliced	2.92317515706399e-08	-1.13867846689356	0.107	0.175	4.43153353810901e-05	Naive Treg
ANXA1-unspliced	4.16093930558368e-08	-0.79787570561662	0.146	0.223	6.30798398726486e-05	Naive Treg
EPSTI1-unspliced	6.08155119654293e-08	1.38768159155759	0.037	0.089	9.21963161395908e-05	Naive Treg
NOSIP-unspliced	8.00691313604734e-08	10.964875247793	0.013	0	0.000121384803142478	Naive Treg
MKI67-unspliced	9.23904429364341e-08	-6.33752951257978	0.006	0.036	0.000140063911491634	Naive Treg
NDC80-spliced	9.71674950441756e-08	3.34418729892824	0.044	0.014	0.00014730592248697	Naive Treg
TOX2-spliced	1.02135441864697e-07	-3.97977635936933	0.007	0.037	0.000154837329866881	Naive Treg
GTDC1-unspliced	1.06551716653804e-07	-1.21432629064728	0.012	0.048	0.000161532402447167	Naive Treg
SAMHD1-unspliced	1.23119604387423e-07	1.64856690565879	0.471	0.482	0.000186649320251334	Naive Treg
ACTN4-unspliced	1.26789947553554e-07	1.1881254923041	0.059	0.119	0.000192213560491188	Naive Treg
CDCA7-spliced	1.42535876796527e-07	-3.56761395985807	0.007	0.036	0.000216084389223535	Naive Treg
DUSP10-spliced	1.46347768085303e-07	-0.954449993508948	0.045	0.095	0.000221863216417319	Naive Treg
FOXP1-spliced	1.60842498878579e-07	1.04637297961845	0.375	0.307	0.000243837228299926	Naive Treg
FLT3LG-unspliced	1.97908138973245e-07	-1.58345818708716	0.048	0.098	0.00030002873868344	Naive Treg
MIR3142HG-spliced	2.71505232825916e-07	-2.33781502218586	0.011	0.043	0.000411601932964089	Naive Treg
CD74-unspliced	2.74100704098623e-07	-1.49165370578503	0.342	0.406	0.000415536667413513	Naive Treg
GATA3-unspliced	3.81309941015505e-07	3.04977843959149	0.044	0.015	0.000578065870579505	Naive Treg
AFF3-unspliced	4.45459051344898e-07	1.67327396678648	0.055	0.022	0.000675315921838866	Naive Treg
FAS-unspliced	6.75366027864602e-07	7.23374322820139	0.016	0.001	0.00102385489824274	Naive Treg
SULT1B1-spliced	6.83503084608028e-07	1.78370435091707	0.018	0.002	0.00103619067626577	Naive Treg
SATB1-unspliced	7.53842935702627e-07	1.90396109550343	0.061	0.027	0.00114282589052518	Naive Treg
ICOS-unspliced	7.65860714490689e-07	2.97700804208201	0.06	0.026	0.00116104484316788	Naive Treg
CAPG-unspliced	7.82209598734655e-07	-1.50051744533555	0.052	0.1	0.00118582975168174	Naive Treg
TGFBR3-unspliced	8.72155039484917e-07	-0.618233758463577	0.029	0.07	0.00132218703985913	Naive Treg
INPP4B-unspliced	8.93895263812248e-07	1.89125940911629	0.059	0.025	0.00135514521993937	Naive Treg
ANK1-unspliced	8.95771369968993e-07	4.11251403116862	0.023	0.005	0.00135798939687299	Naive Treg
ANXA2-spliced	9.52584675528462e-07	-1.56271724873116	0.111	0.167	0.00144411836810115	Naive Treg
PELI1-spliced	9.64312541903633e-07	0.547128685145782	0.073	0.133	0.00146189781352591	Naive Treg
METTL7A-unspliced	1.0070248503013e-06	-2.19393286365754	0.006	0.032	0.00152664967305678	Naive Treg
PHACTR2-spliced	1.09386850658212e-06	1.93909222631496	0.181	0.128	0.0016583046559785	Naive Treg
ICOS-spliced	1.1009636769744e-06	0.109027075682264	0.375	0.505	0.00166906093429319	Naive Treg
S100A6-spliced	1.11386864977011e-06	-1.63261543443364	0.123	0.18	0.00168862487305148	Naive Treg
CLDND1-spliced	1.1346927063293e-06	1.59577865028503	0.325	0.295	0.00172019414279522	Naive Treg
SUSD4-unspliced	1.26874181875053e-06	1.15333932907471	0.044	0.016	0.00192341259722581	Naive Treg
LITAF-unspliced	1.42649621257831e-06	0.108761162596681	0.188	0.286	0.00216256825826871	Naive Treg
TIAM1-spliced	1.49648430195853e-06	-0.408941773021524	0.089	0.149	0.00226867020176914	Naive Treg
LINC01943-spliced	1.50096505636406e-06	-8.08629889098108	0	0.019	0.00227546302544791	Naive Treg
DNAJC1-unspliced	1.51635164098566e-06	-0.526670581674142	0.047	0.094	0.00229878908773426	Naive Treg
CCDC50-spliced	2.18886872272991e-06	-2.27072509047455	0.011	0.039	0.00331832498365854	Naive Treg
TRG.AS1-spliced	2.22894058058172e-06	-1.24335467205769	0.008	0.035	0.00337907392016189	Naive Treg
STK10-unspliced	2.54816634227985e-06	1.55745687044769	0.098	0.17	0.00386302017489625	Naive Treg
PPP1R16B-spliced	2.76024533277012e-06	1.61362645645826	0.251	0.207	0.00418453192447951	Naive Treg
MT1E-unspliced	2.85177863846102e-06	-1.91705454253603	0.049	0.091	0.00432329641590691	Naive Treg
PELI1-unspliced	3.13699799579646e-06	-0.218780725776501	0.019	0.052	0.00475568896162744	Naive Treg
PLCL1-unspliced	3.49220474887862e-06	1.34693365256187	0.066	0.032	0.0052941823993	Naive Treg
PTGER2-unspliced	3.75791880620087e-06	-1.44823638833845	0.034	0.073	0.00569700491020052	Naive Treg
ANTKMT-spliced	4.40893442120696e-06	0.640537951430315	0.112	0.066	0.00668394458254974	Naive Treg
LINC01934-unspliced	4.53204054915777e-06	0.997446023082374	0.069	0.034	0.00687057347252317	Naive Treg
C1orf112-unspliced	5.46891628412109e-06	-1.38215120686137	0.038	0.078	0.00829087708672757	Naive Treg
UBE2E2-spliced	6.10413195042727e-06	7.4459288148729	0.012	0.001	0.00925386403684775	Naive Treg
ZNF292-spliced	6.23239777178969e-06	4.89326061965474	0.031	0.01	0.00944831502203317	Naive Treg
NFKB1-spliced	7.10646124298553e-06	0.684264952806322	0.192	0.133	0.0107733952443661	Naive Treg
CD99-spliced	7.23904819927826e-06	-7.19465171379066	0.001	0.018	0.0109743970701058	Naive Treg
PITPNC1-spliced	7.35097805969551e-06	0.436850972661352	0.132	0.082	0.0111440827384984	Naive Treg
PI16-spliced	7.52142668597688e-06	-2.01211761431407	0.007	0.03	0.0114024828559409	Naive Treg
ZC3H12D-unspliced	7.53566013623301e-06	-1.46172336209682	0.01	0.036	0.0114240607665292	Naive Treg
RUNX3-unspliced	7.75662589243643e-06	-0.461864941400484	0.138	0.199	0.0117590448529336	Naive Treg
PTPN7-unspliced	8.06325731579177e-06	3.92277236368519	0.02	0.004	0.0122238980907403	Naive Treg
FYN-spliced	8.4105773416685e-06	-1.55858866727093	0.031	0.067	0.0127504352499695	Naive Treg
TIAM1-unspliced	8.69174029032985e-06	-1.56896883959344	0.017	0.046	0.0131766782801401	Naive Treg
HERPUD1-unspliced	9.05207938696535e-06	5.63900647982803	0.021	0.005	0.0137229523506395	Naive Treg
TTN-unspliced	9.28181437466977e-06	-1.94435114740187	0.047	0.087	0.0140712305919994	Naive Treg
CD38-spliced	9.88987243010531e-06	-5.23542967500837	0.001	0.018	0.0149930466040396	Naive Treg
IL7-spliced	1.18479030144386e-05	0.249348726851003	0.013	0.041	0.0179614209698889	Naive Treg
TNFAIP3-spliced	1.192091965331e-05	-0.265085944479039	0.317	0.399	0.018072114194418	Naive Treg
AC090152.1-spliced	1.24123486310325e-05	-1.60681302943802	0.023	0.055	0.0188171205246453	Naive Treg
SAT1-spliced	1.45219333799842e-05	1.16810346706062	0.333	0.298	0.0220152510040561	Naive Treg
XBP1-spliced	1.52361068968668e-05	0.935407717620819	0.06	0.029	0.02309793805565	Naive Treg
RPL19-spliced	1.61193950931206e-05	0.703314961920293	0.318	0.261	0.0244370029611708	Naive Treg
ZYX-unspliced	1.69247769523531e-05	1.93993613833271	0.117	0.077	0.0256579618597674	Naive Treg
MAP3K1-unspliced	1.74304822400845e-05	1.57738428841777	0.12	0.077	0.0264246110759681	Naive Treg
RASGRP4-unspliced	1.78701669167062e-05	-4.561546201659	0.001	0.017	0.0270911730457266	Naive Treg
TULP4-unspliced	1.79351496324396e-05	-3.0384227842201	0.001	0.017	0.0271896868427785	Naive Treg
ABI3-spliced	1.90386433499242e-05	-1.04304359265141	0.016	0.043	0.0288625833184851	Naive Treg
CCDC50-unspliced	1.90440543686934e-05	-1.04465291629708	0.05	0.09	0.0288707864229392	Naive Treg
CLECL1-spliced	1.92021268113686e-05	2.07051658401146	0.019	0.004	0.0291104242460347	Naive Treg
INPP5D-spliced	1.92401391395325e-05	0.837286477276492	0.151	0.223	0.0291680509355313	Naive Treg
METTL27-unspliced	1.95538339790445e-05	-1.25588969041921	0.007	0.03	0.0296436123122314	Naive Treg
CDK6-unspliced	1.99952925469399e-05	-1.22844742557386	0.061	0.103	0.0303128635011609	Naive Treg
ACTN4-spliced	2.18329276358071e-05	1.56082747315249	0.146	0.103	0.0330987182958836	Naive Treg
HLA.DMB-spliced	2.18908464399618e-05	-5.72922532676087	0	0.015	0.0331865232029821	Naive Treg
RGCC-spliced	2.2743790124051e-05	-0.128886603175916	0.337	0.244	0.0344795858280612	Naive Treg
PHACTR2-unspliced	2.35308196282256e-05	0.642648202261829	0.089	0.143	0.03567272255639	Naive Treg
ARHGEF12-unspliced	2.45212699225039e-05	-2.3303013771962	0.026	0.058	0.0371742452025159	Naive Treg
TPT1-unspliced	2.54065799222711e-05	0.856690127767108	0.17	0.121	0.038516375162163	Naive Treg
SATB1.AS1-unspliced	2.61101727210003e-05	1.13088281906771	0.044	0.019	0.0395830218450364	Naive Treg
TIGIT-spliced	3.0415313863616e-05	-0.237555513035383	0.204	0.272	0.0461096158172418	Naive Treg
RRM2-unspliced	3.22497300160165e-05	-8.05224464537693	0.001	0.016	0.0488905907042811	Naive Treg
MALAT1-unspliced	2.17820462439523e-73	-3.28446816886444	0.107	0.384	3.30215821058317e-70	Activated Treg
RPL19-unspliced	5.13473941758438e-42	1.2435332336182	0.394	0.191	7.78426495705792e-39	Activated Treg
LSP1-spliced	9.3939735213028e-40	0.797067771226446	0.571	0.342	1.42412638582951e-36	Activated Treg
IKZF2-unspliced	2.72572848610857e-37	0.602064701263208	0.666	0.444	4.13220438494059e-34	Activated Treg
ACTB-spliced	8.18003942911169e-35	0.443595354266497	0.911	0.741	1.24009397745333e-31	Activated Treg
ACTG1-unspliced	6.19074231863514e-34	-2.78319663046971	0.066	0.222	9.38516535505088e-31	Activated Treg
ACTB-unspliced	2.51677088109017e-33	-1.98184785834889	0.089	0.259	3.8154246557327e-30	Activated Treg
IL10RA-spliced	2.67339297143977e-32	0.930985253374915	0.447	0.257	4.05286374470269e-29	Activated Treg
CRIP1-unspliced	3.9555253319641e-31	-1.81767653363326	0.129	0.297	5.99657640325757e-28	Activated Treg
ACTG1-spliced	5.71340835205812e-31	0.468468117091605	0.926	0.773	8.66152706172011e-28	Activated Treg
RPLP0-spliced	2.33579141360609e-30	-2.33465451504437	0.051	0.189	3.54105978302683e-27	Activated Treg
PI16-unspliced	2.95742997692386e-30	2.04589244110512	0.188	0.063	4.48346384501657e-27	Activated Treg
FOXP3-spliced	5.37448177353429e-30	0.562595042909668	0.662	0.459	8.14771436867798e-27	Activated Treg
PMAIP1-spliced	1.46856965892524e-29	1.28019075400155	0.464	0.298	2.22635160293066e-26	Activated Treg
RPS8-unspliced	2.14667749461207e-29	0.746100217241073	0.459	0.254	3.25436308183189e-26	Activated Treg
LSP1-unspliced	2.36726461362619e-29	-0.906282692391239	0.279	0.473	3.58877315425731e-26	Activated Treg
LGALS3-unspliced	2.22393899960278e-26	1.04094034537471	0.266	0.122	3.37149152339781e-23	Activated Treg
DUSP4-spliced	1.02709673884877e-25	-2.54258774689587	0.039	0.155	1.55707865609474e-22	Activated Treg
TCF7-spliced	9.67322833967504e-25	-1.31705780013481	0.242	0.407	1.46646141629474e-21	Activated Treg
RPLP0-unspliced	5.21898351001756e-24	0.418707266061181	0.828	0.654	7.91197900118663e-21	Activated Treg
IL10RA-unspliced	1.63545812571652e-23	-1.07760645867105	0.33	0.484	2.47935451858624e-20	Activated Treg
IQGAP2-spliced	7.77716131563193e-22	0.605558553234648	0.349	0.198	1.1790176554498e-18	Activated Treg
IKZF2-spliced	1.90361531704838e-21	-1.51974456997939	0.092	0.216	2.88588082064535e-18	Activated Treg
SKAP1-spliced	3.24046871300501e-21	-1.70825475345966	0.104	0.225	4.91255056891559e-18	Activated Treg
SPTAN1-unspliced	1.01466176509196e-20	-4.20344649546578	0.019	0.105	1.53822723587941e-17	Activated Treg
ANXA1-spliced	4.74237343103858e-20	-1.78953134893908	0.091	0.208	7.18943812145449e-17	Activated Treg
ATM-unspliced	7.16956298224747e-20	-6.05716463761209	0.003	0.071	1.08690574810872e-16	Activated Treg
SMCHD1-spliced	8.22916479198253e-20	-1.60642241427417	0.612	0.668	1.24754138246455e-16	Activated Treg
RPL10-unspliced	4.51607081947541e-19	0.573136778866273	0.449	0.289	6.84636336232472e-16	Activated Treg
RASA2-unspliced	9.61121277272208e-19	-0.698169509296762	0.274	0.442	1.45705985634467e-15	Activated Treg
EPSTI1-unspliced	2.55949926526868e-18	-1.68402920603256	0.021	0.1	3.88020088614731e-15	Activated Treg
ARPC1B-unspliced	8.28571873991237e-18	-3.62186700491821	0.016	0.089	1.25611496097072e-14	Activated Treg
RASA2-spliced	1.13913725755949e-17	0.818436623467599	0.297	0.178	1.72693208246019e-14	Activated Treg
FOXP3-unspliced	3.72631120212151e-17	-1.92204343989149	0.074	0.174	5.64908778241621e-14	Activated Treg
SLC2A3-unspliced	1.41545044417758e-16	-3.89258653008974	0.025	0.099	2.14582287337322e-13	Activated Treg
PARP8-spliced	1.70116066896499e-16	-1.71231111042194	0.053	0.144	2.57895957415092e-13	Activated Treg
HLA.C-spliced	3.21609633698321e-16	0.797374122250193	0.258	0.144	4.87560204686655e-13	Activated Treg
TIAM1-unspliced	5.95815370468918e-16	2.60099070803572	0.069	0.016	9.0325610163088e-13	Activated Treg
C1orf162-spliced	8.60084353055575e-16	-2.23086408399913	0.028	0.103	1.30388787923225e-12	Activated Treg
HLA.DRB1-unspliced	1.10845172853421e-15	0.59609363062773	0.285	0.164	1.68041282045787e-12	Activated Treg
CRIP1-spliced	1.96289067389536e-15	0.10760212955565	0.816	0.651	2.97574226162537e-12	Activated Treg
HLA.DQB1-spliced	8.06068337351087e-15	0.661551406665117	0.36	0.237	1.22199959942425e-11	Activated Treg
LTB-unspliced	1.12931544967297e-14	1.02348685664491	0.132	0.055	1.71204222170423e-11	Activated Treg
PIK3R5-unspliced	1.27336566172933e-14	-1.53812532388802	0.089	0.186	1.93042234318167e-11	Activated Treg
RUNX3-spliced	1.62673465223834e-14	-3.59512669565768	0.021	0.087	2.46612973279332e-11	Activated Treg
ANK3-spliced	2.52391302573303e-14	-1.56496743541384	0.072	0.161	3.82625214701128e-11	Activated Treg
LEF1-spliced	3.96185518177807e-14	-4.66623481656325	0.007	0.06	6.00617245557555e-11	Activated Treg
PMAIP1-unspliced	4.11026339661388e-14	-3.45064362394485	0.021	0.084	6.23115930926664e-11	Activated Treg
FOXP1-spliced	1.16837666462667e-13	-1.24642084323441	0.264	0.372	1.77125902357403e-10	Activated Treg
LEF1-unspliced	6.54024530978146e-13	0.367794798481436	0.748	0.66	9.91501188962869e-10	Activated Treg
CD74-spliced	8.31510687442403e-13	0.392801025715833	0.614	0.487	1.26057020216268e-09	Activated Treg
CDHR3-unspliced	1.20744599925155e-12	-0.972724600220257	0.067	0.15	1.83048813486534e-09	Activated Treg
LMNA-unspliced	4.32924847081536e-12	0.807933779377843	0.166	0.088	6.56314068175609e-09	Activated Treg
IL7R-spliced	4.58269767965755e-12	-1.24633864828288	0.055	0.129	6.94736968236085e-09	Activated Treg
EZR-spliced	5.34470211008756e-12	-1.95096372402116	0.194	0.283	8.10256839889275e-09	Activated Treg
CSGALNACT1-spliced	1.32342068796402e-11	0.947403688316041	0.24	0.154	2.00630576295346e-08	Activated Treg
MYO1G-spliced	2.11040764601485e-11	-6.14258597412258	0.002	0.04	3.19937799135851e-08	Activated Treg
RBMS1-spliced	3.02915288728233e-11	-2.35516775208764	0.019	0.071	4.59219577712001e-08	Activated Treg
LGALS1-unspliced	4.48642168806937e-11	0.309061541140376	0.328	0.227	6.80141527911316e-08	Activated Treg
HLA.DRB5-spliced	9.11196718334545e-11	0.562661705364203	0.292	0.195	1.38137422499517e-07	Activated Treg
ADAM19-spliced	9.59802393985632e-11	-2.07434858582484	0.021	0.073	1.45506042928222e-07	Activated Treg
ITGB1-spliced	1.09485847099382e-10	0.556175257745873	0.594	0.507	1.65980544202663e-07	Activated Treg
STAT4-unspliced	1.19387330140103e-10	1.32963162021729	0.132	0.068	1.80991192492396e-07	Activated Treg
SERINC5-spliced	1.63789708754902e-10	-0.638240049891346	0.161	0.257	2.48305198472431e-07	Activated Treg
TENT5C-spliced	1.96202187434315e-10	0.443932937051279	0.23	0.143	2.97442516150421e-07	Activated Treg
AL138963.4-spliced	3.56934795938456e-10	-1.00910097495744	0.068	0.14	5.41113150642699e-07	Activated Treg
ATP2B4-unspliced	3.6339757122812e-10	-1.97525245396144	0.037	0.095	5.5091071798183e-07	Activated Treg
LIMS1-unspliced	4.13264892246619e-10	-1.28162061948173	0.035	0.091	6.26509576645874e-07	Activated Treg
NFKB1-spliced	5.79334720045612e-10	-1.19048077003204	0.105	0.183	8.78271435589148e-07	Activated Treg
DUSP4-unspliced	7.83338717514599e-10	1.14541896035656	0.183	0.111	1.18754149575213e-06	Activated Treg
FYB1-unspliced	8.31190221395989e-10	-3.17576553076759	0.001	0.031	1.26008437563632e-06	Activated Treg
S100A6-unspliced	9.38821076700746e-10	-0.377064795009513	0.217	0.327	1.42325275227833e-06	Activated Treg
CD99-unspliced	1.01234399276583e-09	0.274915163707069	0.396	0.278	1.534713493033e-06	Activated Treg
NELL2-spliced	1.57062445727356e-09	-2.05257634823319	0.021	0.068	2.38106667722672e-06	Activated Treg
PFN1-unspliced	2.19650384305208e-09	0.60037163555469	0.556	0.539	3.32989982606696e-06	Activated Treg
MPZL3-spliced	3.59579900063234e-09	-1.05792155852106	0.055	0.116	5.45123128495862e-06	Activated Treg
TBC1D4-unspliced	4.40332380111486e-09	0.662051641670465	0.142	0.078	6.67543888249013e-06	Activated Treg
PAG1-spliced	4.99936885642354e-09	-0.976476712117987	0.172	0.255	7.57904318633809e-06	Activated Treg
TGFBR2-spliced	5.90016445202543e-09	-0.639543290942908	0.123	0.203	8.94464930927055e-06	Activated Treg
RGCC-spliced	6.50384648297402e-09	-0.35432176652907	0.214	0.315	9.85983126818861e-06	Activated Treg
NEAT1-unspliced	9.26349925747375e-09	-4.37265427542228	0.002	0.031	1.40434648743302e-05	Activated Treg
ITGA4-spliced	9.5937843633078e-09	-0.667581886826186	0.224	0.311	1.45441770947746e-05	Activated Treg
CALR-unspliced	1.4350139519386e-08	0.59254195795223	0.242	0.163	2.17548115113891e-05	Activated Treg
STAM-unspliced	1.9024235708591e-08	-2.94408997929256	0.007	0.04	2.88407413342239e-05	Activated Treg
CARD16-spliced	1.94365431593179e-08	-1.01302503866554	0.039	0.09	2.94657994295259e-05	Activated Treg
IQGAP2-unspliced	2.0209978079891e-08	-2.4557121710831	0.024	0.067	3.06383267691148e-05	Activated Treg
PTTG1-spliced	2.17322224947881e-08	-3.5736488768748	0.012	0.048	3.29460493020988e-05	Activated Treg
MAP3K1-spliced	2.33509561623588e-08	-0.801413533430805	0.19	0.273	3.54000495421359e-05	Activated Treg
STAT4-spliced	2.45555587725031e-08	-1.31775310762872	0.022	0.065	3.72262270991147e-05	Activated Treg
ANXA2-unspliced	2.64530877120949e-08	-0.309108095707677	0.157	0.243	4.01028809715359e-05	Activated Treg
HPGD-unspliced	2.87290156821658e-08	0.782948213162152	0.167	0.103	4.35531877741634e-05	Activated Treg
TTN-spliced	2.99898056987036e-08	0.293014883248543	0.479	0.389	4.54645454392347e-05	Activated Treg
SAT1-spliced	3.42598237401108e-08	-0.892187359625043	0.258	0.341	5.1937892790008e-05	Activated Treg
CD6-spliced	3.57532587034652e-08	1.25419039740442	0.13	0.075	5.42019401944532e-05	Activated Treg
ST8SIA6-spliced	4.04458111906504e-08	1.07464350420433	0.123	0.068	6.1315849765026e-05	Activated Treg
CD74-unspliced	4.06363795052815e-08	-1.01120718053563	0.329	0.415	6.16047513300068e-05	Activated Treg
RASGRP1-unspliced	4.86190198903527e-08	-1.59978277629105	0.091	0.151	7.37064341537746e-05	Activated Treg
DPP4-spliced	4.88742238898178e-08	-2.48023994246877	0.01	0.044	7.40933234169638e-05	Activated Treg
TSHZ2-spliced	5.64998161945107e-08	-0.75158304042425	0.233	0.312	8.56537213508782e-05	Activated Treg
ERN1-unspliced	6.64306818665158e-08	-0.880392028517702	0.118	0.189	0.000100708913709638	Activated Treg
PHACTR2-unspliced	6.85133428337223e-08	-0.635347204508286	0.083	0.147	0.000103866227735923	Activated Treg
TNFRSF4-spliced	6.89379303856237e-08	0.476832706870162	0.172	0.107	0.000104509902464606	Activated Treg
MDFIC-spliced	7.03527144049927e-08	-1.12260823888678	0.117	0.184	0.000106654715037969	Activated Treg
C12orf75-spliced	8.04386353979202e-08	0.304305956037574	0.37	0.281	0.000121944971263247	Activated Treg
ZNRF2-spliced	9.32869718857664e-08	-2.43532725462527	0.021	0.061	0.000141423049378822	Activated Treg
PTPRJ-unspliced	9.33074634229548e-08	-1.60788407255719	0.031	0.076	0.0001414541145492	Activated Treg
TTN-unspliced	1.04174624313407e-07	-1.24717109519872	0.042	0.091	0.000157928730459125	Activated Treg
PDCD4-spliced	1.13839077090428e-07	-1.39000406711386	0.042	0.09	0.000172580040869088	Activated Treg
TENT5C-unspliced	1.19942625282436e-07	-0.229260573436228	0.252	0.353	0.000181833019928173	Activated Treg
VIM-spliced	1.5368658350754e-07	0.15861971159412	0.43	0.326	0.000232988860597431	Activated Treg
INPP4B-spliced	1.54758909500971e-07	-0.326317034571377	0.478	0.587	0.000234614506803471	Activated Treg
ANXA1-unspliced	1.60642595177108e-07	0.865688550705961	0.238	0.17	0.000243534174288496	Activated Treg
TNFRSF1B-spliced	1.7160720776091e-07	-1.06836930489832	0.236	0.307	0.00026015652696554	Activated Treg
LIMS1-spliced	1.769580338503e-07	-0.527521442020762	0.342	0.437	0.000268268379317055	Activated Treg
ITPKB-unspliced	1.96843017977255e-07	-1.78274576306436	0.012	0.045	0.000298414015253519	Activated Treg
METTL27-unspliced	2.16096911986762e-07	2.06344888753279	0.039	0.012	0.000327602918571931	Activated Treg
CD69-spliced	2.22093149476409e-07	-1.37346606531344	0.203	0.267	0.000336693214606237	Activated Treg
PITPNC1-spliced	2.24788033923444e-07	-0.492719155375565	0.064	0.121	0.000340778659427941	Activated Treg
DOCK10-spliced	2.48836540064082e-07	-0.459757669380656	0.458	0.535	0.000377236194737148	Activated Treg
PREX1-spliced	2.92335206488283e-07	-2.60938428304511	0.042	0.087	0.000443180173036238	Activated Treg
ZYX-spliced	3.05380629105851e-07	-0.682683837070082	0.215	0.29	0.00046295703372447	Activated Treg
SERPINB6-unspliced	3.08886993877348e-07	-1.7103702633549	0.024	0.063	0.00046827268271806	Activated Treg
TRIB1-spliced	3.23232544394753e-07	-2.56644136515934	0.025	0.063	0.000490020537302446	Activated Treg
RPL19-spliced	3.29588455112052e-07	-0.569535693693825	0.232	0.312	0.000499656097949871	Activated Treg
MIR181A1HG-unspliced	3.50922402270806e-07	-0.719030188289296	0.029	0.071	0.000531998361842542	Activated Treg
PIK3R5-spliced	5.15899926204661e-07	0.147906612383826	0.387	0.3	0.000782104288126266	Activated Treg
CENPK-unspliced	6.07245383311138e-07	-3.80267179338109	0.006	0.031	0.000920584001099686	Activated Treg
FOS-spliced	6.25933078314014e-07	-1.6367623632621	0.046	0.092	0.000948914546724046	Activated Treg
CLDND1-spliced	6.40903275463947e-07	-0.956998529737313	0.26	0.333	0.000971609365603344	Activated Treg
FBXL16-unspliced	7.19339148922152e-07	1.10530075800104	0.084	0.043	0.00109051814976598	Activated Treg
EPSTI1-spliced	7.96979448637278e-07	1.0660224620434	0.252	0.197	0.00120822084413411	Activated Treg
AC090152.1-spliced	8.41411590627284e-07	-1.98184955378799	0.021	0.057	0.00127557997139096	Activated Treg
AHR-unspliced	8.77024413035974e-07	-3.35535260072518	0.006	0.032	0.00132956901016254	Activated Treg
ATM-spliced	1.09599890483769e-06	-0.47212620074099	0.155	0.227	0.00166153433973394	Activated Treg
RPS8-spliced	1.26723462400517e-06	-1.29254552887	0.047	0.091	0.00192112768999183	Activated Treg
FAM160B1-unspliced	1.50785694197187e-06	-0.844528731678824	0.015	0.046	0.00228591112402935	Activated Treg
STAM-spliced	1.81935051240073e-06	0.355766289110592	0.531	0.463	0.0027581353767995	Activated Treg
EPS15-spliced	2.1492645101158e-06	-2.05989497549452	0.075	0.124	0.00325828499733556	Activated Treg
FYN-unspliced	2.348308927848e-06	-1.46584853864719	0.032	0.07	0.00356003633461757	Activated Treg
ANK3-unspliced	2.387836572994e-06	-0.819979012464895	0.051	0.097	0.0036199602446589	Activated Treg
THEMIS-spliced	2.39243655976658e-06	-2.0112721109414	0.026	0.062	0.00362693382460614	Activated Treg
RPS18-spliced	3.10862538422326e-06	-0.183136793199678	0.294	0.395	0.00471267608248246	Activated Treg
UBL3-spliced	3.11542848091556e-06	-1.49166507761758	0.148	0.204	0.00472298957706799	Activated Treg
TBC1D4-spliced	3.15796080674414e-06	-1.47918077658012	0.066	0.113	0.00478746858302412	Activated Treg
THEMIS-unspliced	3.35600446201928e-06	-1.3220228606052	0.066	0.114	0.00508770276442122	Activated Treg
FOXP1-unspliced	3.51819453349224e-06	0.185883195181524	0.45	0.367	0.00533358291277423	Activated Treg
USP15-spliced	3.98899486571388e-06	0.139119838495954	0.768	0.719	0.00604731621642224	Activated Treg
NABP1-spliced	4.40747750366171e-06	-1.49150628137834	0.042	0.082	0.00668173589555116	Activated Treg
PPP1R16B-spliced	5.2861105342221e-06	-1.3524357323972	0.187	0.244	0.00801374356988071	Activated Treg
INPP4B-unspliced	5.71652907930488e-06	-2.11698513589876	0.018	0.049	0.0086662580842262	Activated Treg
STK10-spliced	6.91306883869565e-06	0.64216232623001	0.127	0.08	0.0104802123594626	Activated Treg
CENPK-spliced	8.45162388456582e-06	0.741462410598364	0.188	0.138	0.0128126618090018	Activated Treg
RBMS3-unspliced	1.09962221288642e-05	-1.4569398159452	0.032	0.068	0.0166702727473582	Activated Treg
FANK1-spliced	1.20707289687384e-05	0.55755733136321	0.084	0.047	0.0182992251166075	Activated Treg
SUSD4-spliced	1.26092350578918e-05	-4.18694551008566	0.002	0.02	0.0191156003477639	Activated Treg
ZC3H12D-unspliced	1.39306540865731e-05	0.378429540725388	0.011	0.036	0.0211188715952448	Activated Treg
GATA3-unspliced	1.45448827031105e-05	-2.80994617131421	0.01	0.035	0.0220500421779156	Activated Treg
FOS-unspliced	1.51873310629722e-05	-0.901499932416553	0.187	0.248	0.0230239938914659	Activated Treg
IL7-spliced	1.6335813521991e-05	0.228218619752163	0.047	0.021	0.0247650932993383	Activated Treg
ENTPD1-spliced	1.96592005136786e-05	-1.17302136245215	0.033	0.068	0.0298033479787367	Activated Treg
MKI67-unspliced	2.20710646100741e-05	-4.23378877008064	0.01	0.034	0.0334597339488724	Activated Treg
XAF1-spliced	2.39828416627809e-05	0.855672582440545	0.16	0.114	0.0363579879607759	Activated Treg
TBXAS1-spliced	2.49343098171258e-05	-1.58678768545962	0.01	0.034	0.0378004136827627	Activated Treg
MYO1F-unspliced	2.523020298336e-05	-0.809584539712352	0.025	0.056	0.0382489877227737	Activated Treg
MT1E-unspliced	2.72001985426583e-05	-0.75695153509761	0.051	0.091	0.0412355009906699	Activated Treg
PLCL1-unspliced	2.73362015666066e-05	-1.43296144473676	0.025	0.056	0.0414416815749756	Activated Treg
GCNT4-unspliced	2.99809500637992e-05	-2.17073401098598	0.033	0.066	0.0454511202967196	Activated Treg
SATB1-spliced	3.04494260202985e-05	-1.08983872686647	0.073	0.116	0.0461613298467725	Activated Treg
INPP1-spliced	3.07857282610221e-05	-1.63818645119718	0.004	0.022	0.0466711640437095	Activated Treg
CENPF-unspliced	3.21710578307912e-05	-1.54871798338339	0.015	0.041	0.0487713236714795	Activated Treg
MALAT1-unspliced	0	4.58946491835447	0.817	0.084	0	Effector Treg
MALAT1-spliced	1.19310275214528e-305	-4.02332786096174	0.183	0.916	1.80874377225225e-302	Effector Treg
DUSP4-spliced	1.05490860717748e-164	4.61391298366859	0.356	0.022	1.59924144848107e-161	Effector Treg
LGALS3-spliced	2.81045255572551e-91	1.97932798720922	0.461	0.139	4.26064607447987e-88	Effector Treg
ATP2B1-unspliced	5.10058871819351e-82	1.47124200879857	0.421	0.121	7.73249249678136e-79	Effector Treg
HLA.DRB1-spliced	1.47780623148636e-78	2.161120307584	0.5	0.194	2.24035424693332e-75	Effector Treg
PMAIP1-unspliced	4.22316800086403e-73	5.40037209167188	0.182	0.016	6.40232268930988e-70	Effector Treg
LIMS1-spliced	2.22980930813396e-70	1.46905421558401	0.624	0.32	3.38039091113108e-67	Effector Treg
NIBAN1-unspliced	5.46550635180188e-67	4.9685483001236	0.295	0.074	8.28570762933165e-64	Effector Treg
FOXP3-spliced	2.90028593056529e-65	1.08026553235341	0.785	0.444	4.39683347073698e-62	Effector Treg
ATP2B4-unspliced	9.64861305448874e-61	2.47521044413121	0.195	0.029	1.46272973906049e-57	Effector Treg
RASGRP1-unspliced	1.01144607037811e-60	2.29354044466764	0.282	0.073	1.53335224269321e-57	Effector Treg
CDHR3-unspliced	1.5642348695809e-60	1.13361225099636	0.275	0.062	2.37138006228464e-57	Effector Treg
PTGER2-spliced	7.18745014908522e-60	-4.36397224778173	0.061	0.331	1.08961744260132e-56	Effector Treg
HLA.DRA-spliced	2.37546917321062e-59	2.90061834154974	0.266	0.065	3.6012112665873e-56	Effector Treg
CARD16-spliced	3.04852116289402e-58	2.63743083049262	0.187	0.028	4.62155808294734e-55	Effector Treg
ATXN7L1-unspliced	1.70645787440186e-57	1.23854163337081	0.41	0.152	2.58699013759323e-54	Effector Treg
TRIB1-spliced	1.44348361855744e-56	4.5896595721737	0.145	0.013	2.18832116573308e-53	Effector Treg
SAMD3-spliced	9.00767123534552e-54	2.0533594708159	0.408	0.171	1.36556295927838e-50	Effector Treg
EPSTI1-unspliced	1.23573755696614e-53	-0.109934525165744	0.185	0.029	1.87337813636067e-50	Effector Treg
GLCCI1-unspliced	1.843741975338e-51	0.479782110168847	0.299	0.084	2.7951128346124e-48	Effector Treg
PIK3R5-unspliced	2.17192140509123e-51	0.736646818061069	0.309	0.091	3.2926328501183e-48	Effector Treg
HLA.DPB1-spliced	2.76438446723689e-51	1.54492775722596	0.395	0.156	4.19080685233112e-48	Effector Treg
TBC1D4-spliced	3.4233748124368e-51	3.10538069899757	0.218	0.05	5.18983621565418e-48	Effector Treg
LINC02694-unspliced	1.89722619920896e-48	2.56552355122847	0.326	0.126	2.87619491800079e-45	Effector Treg
MYO1G-spliced	7.53834895502689e-48	6.70009497567646	0.092	0.002	1.14281370158208e-44	Effector Treg
HLA.DQA1-spliced	2.08338547264667e-47	2.36748982269726	0.242	0.066	3.15841237653234e-44	Effector Treg
TCF7-spliced	3.75293258734078e-46	-2.08122125341018	0.163	0.412	5.68944580240863e-43	Effector Treg
IQGAP2-unspliced	2.33371972295193e-45	1.741146817683	0.14	0.019	3.53791909999513e-42	Effector Treg
TSHR-unspliced	2.36639167017107e-44	2.08025986741439	0.206	0.05	3.58744977197935e-41	Effector Treg
AL138963.4-unspliced	2.53461761615139e-43	1.11834092190162	0.652	0.445	3.84248030608551e-40	Effector Treg
MIR181A1HG-unspliced	5.34795399559957e-42	2.33846611665699	0.144	0.023	8.10749825732895e-39	Effector Treg
ENTPD1-spliced	1.95021436244515e-39	3.03051014757256	0.14	0.024	2.95652497346685e-36	Effector Treg
TOX-unspliced	3.97299088731008e-38	1.5273421726782	0.402	0.197	6.02305418516209e-35	Effector Treg
UBL3-unspliced	8.37217331634122e-38	1.99361799822245	0.157	0.033	1.26922147475733e-34	Effector Treg
CD69-unspliced	2.17353155574441e-37	1.31746945107027	0.594	0.371	3.29507383850853e-34	Effector Treg
FANK1-unspliced	1.53659680359119e-36	2.23327926201626	0.288	0.116	2.32948075424424e-33	Effector Treg
HLA.DRA-unspliced	3.92332966101053e-36	2.19829693427064	0.294	0.12	5.94776776609197e-33	Effector Treg
PTPRJ-unspliced	1.10261325419758e-35	-0.209925029251348	0.144	0.028	1.67156169336353e-32	Effector Treg
VIM-unspliced	1.50047871406269e-35	-3.50996924740224	0.04	0.222	2.27472573051904e-32	Effector Treg
IKZF2-unspliced	1.89858858775338e-35	0.931898036431104	0.702	0.464	2.87826029903413e-32	Effector Treg
STAM-unspliced	2.59322213331345e-35	4.31384908512763	0.085	0.006	3.93132475410319e-32	Effector Treg
SLFN5-unspliced	3.9701655537847e-35	-0.149523317232132	0.417	0.19	6.01877097953761e-32	Effector Treg
EPS15-unspliced	6.15956568037752e-35	1.73608002957904	0.238	0.082	9.33790157145231e-32	Effector Treg
CHST11-unspliced	7.67762143010058e-35	0.448357812714256	0.373	0.171	1.16392740880325e-31	Effector Treg
PYHIN1-spliced	2.27519148164068e-34	0.639674149849991	0.775	0.501	3.44919028616727e-31	Effector Treg
HPGD-spliced	5.08309794376554e-33	2.23372856715282	0.174	0.047	7.70597648274857e-30	Effector Treg
MYO1F-spliced	5.70049586223882e-33	1.02568737905457	0.516	0.278	8.64195172715406e-30	Effector Treg
LGALS1-spliced	4.40017670536578e-32	1.97563904759037	0.402	0.219	6.67066788533452e-29	Effector Treg
CEP128-unspliced	2.29342422937577e-31	1.08178901851459	0.239	0.084	3.47683113173367e-28	Effector Treg
CD74-unspliced	5.62535697546093e-31	2.07267349632358	0.513	0.335	8.52804117479876e-28	Effector Treg
TTN-spliced	3.46603889457301e-30	1.00255868640247	0.578	0.366	5.25451496417268e-27	Effector Treg
DUSP16-unspliced	4.02987571682148e-30	1.03301443594694	0.169	0.047	6.10929158670136e-27	Effector Treg
IL7-unspliced	7.22123674046506e-30	1.33680045883078	0.242	0.091	1.0947394898545e-26	Effector Treg
FAM160B1-unspliced	8.70086597798094e-30	0.404629840671684	0.094	0.013	1.31905128226191e-26	Effector Treg
C12orf75-unspliced	1.62434350161675e-29	1.80146486042186	0.205	0.071	2.46250474845099e-26	Effector Treg
CD69-spliced	1.67186685923582e-29	-1.4193283916465	0.105	0.293	2.5345501586015e-26	Effector Treg
LGALS3-unspliced	5.59543870046929e-29	-4.09125876449289	0.059	0.218	8.48268506991145e-26	Effector Treg
PHTF2-unspliced	6.36041908955737e-29	1.48664611121567	0.212	0.076	9.64239533976897e-26	Effector Treg
SKAP1-spliced	1.31414740999156e-28	-2.44919825395086	0.059	0.223	1.99224747354721e-25	Effector Treg
CD70-spliced	8.85307238727473e-28	2.06197491503468	0.131	0.032	1.34212577391085e-24	Effector Treg
RPS18-unspliced	1.2822505930705e-27	-6.5289222090998	0.003	0.127	1.94389189909488e-24	Effector Treg
HLA.DQA1-unspliced	2.2182205107124e-27	2.23609591350171	0.215	0.083	3.36282229424e-24	Effector Treg
SKAP1-unspliced	4.32920208209282e-27	0.452368200830215	0.509	0.315	6.56307035645271e-24	Effector Treg
VIM-spliced	4.98336673445005e-27	0.772639953435386	0.51	0.312	7.55478396942628e-24	Effector Treg
TTN-unspliced	2.34243046497332e-26	2.48997716633919	0.15	0.044	3.55112458489955e-23	Effector Treg
TSHR-spliced	4.33749827699317e-26	2.05455954361379	0.136	0.036	6.57564738792165e-23	Effector Treg
MKI67-unspliced	1.83541071378335e-25	6.13694180549182	0.071	0.008	2.78248264209556e-22	Effector Treg
IL7R-unspliced	3.74700938375803e-24	-1.22781211637619	0.441	0.568	5.68046622577718e-21	Effector Treg
AC090152.1-spliced	4.34936061155913e-24	2.77337416490955	0.102	0.022	6.59363068712365e-21	Effector Treg
HLA.DRB5-spliced	7.98318626873284e-24	1.33015126179978	0.346	0.19	1.2102510383399e-20	Effector Treg
FOXP3-unspliced	1.15041071297311e-23	-2.51439488255433	0.039	0.172	1.74402264086724e-20	Effector Treg
FCMR-spliced	1.37314427875063e-23	0.547387123512558	0.796	0.667	2.08168672658596e-20	Effector Treg
CTLA4-unspliced	1.90291346094662e-23	0.852915992526903	0.274	0.126	2.88481680679507e-20	Effector Treg
PTTG1-spliced	1.95738120434663e-23	4.84585938146905	0.085	0.016	2.9673899057895e-20	Effector Treg
PREX1-unspliced	3.11540520939897e-23	0.245187902415185	0.292	0.139	4.72295429744883e-20	Effector Treg
IKZF2-spliced	4.62663602523786e-23	-2.36894888940139	0.065	0.208	7.0139802142606e-20	Effector Treg
PRF1-unspliced	4.77541756795305e-23	0.996606751303754	0.411	0.241	7.23953303301682e-20	Effector Treg
PPP2R2B-unspliced	5.25310814354195e-23	2.55152160299429	0.122	0.034	7.96371194560959e-20	Effector Treg
FLNA-spliced	8.41184357853914e-23	0.712604495996509	0.473	0.286	1.27523548650653e-19	Effector Treg
RPS8-spliced	1.02165001489229e-22	-7.81862939245302	0.001	0.101	1.5488214225767e-19	Effector Treg
SLC9A9-spliced	1.0313783526769e-22	0.152221395685253	0.397	0.201	1.56356958265817e-19	Effector Treg
MT1E-unspliced	4.36995792545838e-22	2.09885800591337	0.147	0.05	6.6248562149949e-19	Effector Treg
ACTN4-unspliced	4.73171684731031e-22	-0.171098527940417	0.182	0.066	7.17328274052243e-19	Effector Treg
ZC3H12D-unspliced	7.60798336848454e-22	0.880574238069277	0.071	0.011	1.15337027866226e-18	Effector Treg
RPS8-unspliced	2.45009816191632e-21	0.985642647482745	0.424	0.297	3.71434881346514e-18	Effector Treg
ACTG1-unspliced	4.94730593976318e-21	-4.07672187082142	0.07	0.198	7.50011580468099e-18	Effector Treg
IL2RA-spliced	5.9645685201144e-21	0.971263191848645	0.47	0.298	9.04228587649343e-18	Effector Treg
ARAP2-spliced	6.84575443360585e-21	1.12731427063665	0.175	0.066	1.03781637213465e-17	Effector Treg
SNED1-spliced	1.36799585937271e-20	2.66405340496215	0.141	0.049	2.07388172280902e-17	Effector Treg
F5-spliced	4.17704941242052e-20	0.244627214077122	0.354	0.188	6.3324069092295e-17	Effector Treg
TRG.AS1-spliced	7.27088665486152e-20	2.16007063933901	0.067	0.011	1.10226641687701e-16	Effector Treg
MIR181A1HG-spliced	9.69800422015473e-20	2.24059309278353	0.127	0.041	1.47021743977546e-16	Effector Treg
HLA.DQB1-spliced	1.1702818413731e-19	0.518243515371017	0.41	0.237	1.77414727152162e-16	Effector Treg
CD55-unspliced	1.55631383221462e-19	1.1204922268953	0.278	0.142	2.35937176963737e-16	Effector Treg
CEP78-spliced	1.71169858315809e-19	0.835386506663677	0.177	0.069	2.59493505206766e-16	Effector Treg
RASGRP1-spliced	3.67084087349423e-19	-2.90873370273151	0.074	0.198	5.56499476421726e-16	Effector Treg
PARP8-spliced	3.84494116382076e-19	1.54287360735236	0.188	0.082	5.82893080435227e-16	Effector Treg
HLA.DRB5-unspliced	4.70366200712322e-19	2.70730419412614	0.259	0.131	7.1307516027988e-16	Effector Treg
ATP2B1-spliced	1.03250954408107e-18	-1.33087835195471	0.21	0.349	1.5652844688269e-15	Effector Treg
DOCK10-spliced	1.18691847004554e-18	0.756716643694974	0.619	0.465	1.79936840058904e-15	Effector Treg
CRIP1-spliced	1.77009886674578e-18	0.508728638928251	0.836	0.668	2.6834698819866e-15	Effector Treg
PTGER2-unspliced	2.87594026279704e-18	1.69478035857141	0.118	0.038	4.35992543840032e-15	Effector Treg
ITGB1-unspliced	4.14118103230619e-18	-3.92615633227795	0.096	0.213	6.27803044497619e-15	Effector Treg
PI16-spliced	4.41601692805013e-18	2.29674187469095	0.058	0.008	6.694681662924e-15	Effector Treg
PELI1-unspliced	8.80873688604953e-18	1.23815823546733	0.089	0.023	1.33540451192511e-14	Effector Treg
CTLA4-spliced	1.39494183031731e-17	1.20255373722757	0.524	0.403	2.11473181476104e-14	Effector Treg
RRM2-unspliced	2.21260807442961e-17	7.96111000632194	0.035	0.002	3.35431384083529e-14	Effector Treg
TOX2-spliced	2.8486086594717e-17	2.85533298065951	0.064	0.012	4.3184907277591e-14	Effector Treg
BTG3-unspliced	3.8553600198347e-17	1.78176737714587	0.089	0.024	5.84472579006941e-14	Effector Treg
TSHZ2-spliced	4.1230831978326e-17	0.796401681668364	0.389	0.243	6.25059412791422e-14	Effector Treg
CDK6-unspliced	4.44153166878502e-17	1.53408052740609	0.155	0.064	6.73336200987809e-14	Effector Treg
CCDC141-spliced	4.58247109767594e-17	0.88467331270225	0.262	0.135	6.94702618407672e-14	Effector Treg
CD38-spliced	5.32684213031685e-17	2.9668754994739	0.038	0.002	8.07549266956034e-14	Effector Treg
ITPKB-unspliced	7.17744547096171e-17	2.35472702195632	0.074	0.017	1.0881007333978e-13	Effector Treg
HACD1-spliced	1.19674485628055e-16	1.20942328256839	0.184	0.083	1.81426520212131e-13	Effector Treg
SYNE1-spliced	1.61425986078807e-16	1.00208248224497	0.341	0.213	2.44721794895472e-13	Effector Treg
SLFN5-spliced	1.96666765324982e-16	-1.61871911431509	0.486	0.533	2.98146816232673e-13	Effector Treg
SLC2A3-unspliced	2.17838622577376e-16	0.945601746729735	0.132	0.049	3.30243351827303e-13	Effector Treg
AL138963.4-spliced	2.29243012776194e-16	-1.63998748063637	0.038	0.14	3.4753240736871e-13	Effector Treg
FAS-spliced	2.34063848794005e-16	-0.211045375881532	0.588	0.342	3.54840794771712e-13	Effector Treg
ARHGAP26-spliced	2.39551235748755e-16	1.47223337076487	0.126	0.046	3.63159673395113e-13	Effector Treg
ZNRF2-unspliced	2.45213713507317e-16	1.04703539044691	0.204	0.098	3.71743989677092e-13	Effector Treg
CCDC141-unspliced	3.1318676637736e-16	2.22017093086267	0.127	0.048	4.74791137828078e-13	Effector Treg
TOX2-unspliced	3.39142781691883e-16	2.24240761738961	0.074	0.018	5.14140457044894e-13	Effector Treg
MDFIC-spliced	3.56016178847029e-16	1.23048069199213	0.243	0.129	5.39720527132095e-13	Effector Treg
ITGAL-spliced	3.92127391145533e-16	9.141852761598	0.027	0	5.94465124976628e-13	Effector Treg
CRIP1-unspliced	8.49191625904807e-16	-1.86442223164448	0.144	0.267	1.28737450487169e-12	Effector Treg
IRF4-unspliced	2.01164204843459e-15	1.80349755597713	0.091	0.027	3.04964934542684e-12	Effector Treg
SLF1-spliced	7.4306705774212e-15	0.754262295550194	0.182	0.086	1.12648965953705e-11	Effector Treg
TIAM1-spliced	7.94084305208457e-15	1.15371054514605	0.198	0.101	1.20383180669602e-11	Effector Treg
FAM160B1-spliced	1.16443372841969e-14	0.954587578968625	0.374	0.239	1.76528153228424e-11	Effector Treg
C12orf75-spliced	1.45482807635068e-14	0.964703540726151	0.41	0.279	2.20551936374762e-11	Effector Treg
RASGRP4-unspliced	1.61414529534357e-14	3.19967690675174	0.034	0.003	2.44704426774086e-11	Effector Treg
ABHD17A-spliced	1.87372094022932e-14	0.779204430400237	0.247	0.134	2.84056094538765e-11	Effector Treg
CTSA-spliced	2.16329726159419e-14	1.34013851887164	0.216	0.117	3.27955864857679e-11	Effector Treg
ATM-unspliced	2.17111771864193e-14	-10.66035631908	0	0.062	3.29141446146116e-11	Effector Treg
ARHGEF12-unspliced	2.22363702799768e-14	1.932874073582	0.092	0.03	3.37103373444448e-11	Effector Treg
TIGIT-spliced	2.67574467741412e-14	0.867992599780285	0.336	0.215	4.05642893095981e-11	Effector Treg
SLC16A10-spliced	3.77501272255051e-14	1.09631706180037	0.15	0.066	5.72291928738657e-11	Effector Treg
CD6-unspliced	5.53836185208812e-14	0.293089838556931	0.197	0.097	8.39615656776559e-11	Effector Treg
DNAJC1-unspliced	1.58917792618267e-13	0.927094377031721	0.134	0.057	2.40919373609293e-10	Effector Treg
RPL10-unspliced	1.97078880488518e-13	0.907146711584373	0.412	0.326	2.98771582820593e-10	Effector Treg
CDCA7-spliced	2.04677024437234e-13	3.00356283350919	0.059	0.014	3.10290369046847e-10	Effector Treg
RUNX3-unspliced	4.21597055777722e-13	0.918856080200974	0.254	0.149	6.39141136559027e-10	Effector Treg
XBP1-unspliced	7.44219760759539e-13	1.25919554020275	0.192	0.102	1.12823715731146e-09	Effector Treg
CENPF-unspliced	7.9866719849194e-13	2.21490421363218	0.067	0.018	1.21077947291378e-09	Effector Treg
EPS15-spliced	8.8748954766214e-13	-3.57235512231894	0.045	0.128	1.3454341542558e-09	Effector Treg
F5-unspliced	1.00714204534468e-12	1.34527269677743	0.089	0.03	1.52682734074253e-09	Effector Treg
LINC01943-spliced	1.0944266905368e-12	3.32371295075758	0.034	0.004	1.65915086285379e-09	Effector Treg
TNFAIP3-spliced	1.44842134062846e-12	0.646789999154641	0.468	0.333	2.19580675239275e-09	Effector Treg
ICOS-spliced	1.96834903010163e-12	0.372649985871175	0.589	0.411	2.98401712963407e-09	Effector Treg
NCALD-unspliced	1.99732349629114e-12	0.99066899358484	0.187	0.1	3.02794242037737e-09	Effector Treg
RPLP0-spliced	2.37108080426007e-12	-0.200822116415317	0.064	0.164	3.59455849925826e-09	Effector Treg
LY6E-unspliced	2.8262814460837e-12	2.92827928575242	0.075	0.024	4.28464267226289e-09	Effector Treg
PREX1-spliced	2.94330201524144e-12	-3.89206835230911	0.02	0.089	4.46204585510602e-09	Effector Treg
ACTB-spliced	4.37104830324544e-12	-0.678056128960256	0.84	0.792	6.62650922772008e-09	Effector Treg
EZR-unspliced	4.60344586694086e-12	0.830710740393449	0.214	0.123	6.97882393428234e-09	Effector Treg
ATP2B4-spliced	4.69807641508595e-12	-4.26607911024818	0.057	0.137	7.1222838452703e-09	Effector Treg
TXK-unspliced	5.70728316224806e-12	1.71285607237825	0.049	0.011	8.65224127396806e-09	Effector Treg
DUSP10-spliced	6.17401418954519e-12	1.24073944607669	0.129	0.058	9.3598055113505e-09	Effector Treg
LEF1-spliced	9.01852552848125e-12	2.90953765463518	0.078	0.026	1.36720847011776e-08	Effector Treg
SLAMF6-unspliced	9.44856941927557e-12	0.746326786429402	0.054	0.013	1.43240312396218e-08	Effector Treg
INPP5D-unspliced	1.70663813714565e-11	-0.72167492595663	0.286	0.167	2.5872634159128e-08	Effector Treg
AHR-unspliced	1.79890273985997e-11	1.20157047040472	0.051	0.012	2.72713655362772e-08	Effector Treg
CHST11-spliced	1.99556855882317e-11	-2.10825468314465	0.082	0.172	3.02528193517593e-08	Effector Treg
RPS18-spliced	2.18905409122596e-11	0.611229372339572	0.435	0.329	3.31860600229855e-08	Effector Treg
CCDC50-unspliced	2.22992655528061e-11	1.46267756667659	0.126	0.057	3.3805686578054e-08	Effector Treg
RASA2-unspliced	2.58309656223405e-11	0.408164619040839	0.482	0.342	3.91597438834682e-08	Effector Treg
ATM-spliced	2.80126512258022e-11	1.53751284126741	0.258	0.179	4.24671792583161e-08	Effector Treg
CARD16-unspliced	2.87819424349699e-11	-1.71524271508911	0.177	0.267	4.36334247314143e-08	Effector Treg
ARID5B-unspliced	3.39475951149108e-11	-0.368857080377878	0.234	0.137	5.14645541942048e-08	Effector Treg
SLC20A1-spliced	3.54503231381614e-11	1.27367812010401	0.086	0.032	5.37426898774527e-08	Effector Treg
PABPC1-unspliced	3.69964078982992e-11	-3.21128830796491	0.009	0.065	5.60865543738215e-08	Effector Treg
LINC00426-spliced	3.90283056540625e-11	-0.522046723837909	0.184	0.092	5.91669113715588e-08	Effector Treg
GBP2-spliced	3.94153546919267e-11	1.40392326534046	0.385	0.277	5.97536777129609e-08	Effector Treg
FRY-spliced	4.24946775541033e-11	4.04735592620332	0.033	0.005	6.44219311720206e-08	Effector Treg
CST7-spliced	4.44972601936776e-11	1.6151116356009	0.12	0.055	6.74578464536152e-08	Effector Treg
ADAM19-spliced	4.48796724303658e-11	1.7994081074516	0.095	0.038	6.80375834044346e-08	Effector Treg
RPL10-spliced	5.48753602268921e-11	-1.69731412915828	0.013	0.073	8.31910461039685e-08	Effector Treg
FCMR-unspliced	9.4082984114588e-11	-3.21156085750856	0.016	0.075	1.42629803917715e-07	Effector Treg
CTSH-spliced	1.10219674885603e-10	2.22577882598802	0.035	0.006	1.67093027126574e-07	Effector Treg
CDT1-spliced	1.29850667626847e-10	7.64022865955105	0.017	0	1.968536121223e-07	Effector Treg
GADD45A-spliced	1.63360632690322e-10	1.77185048458169	0.09	0.036	2.47654719158529e-07	Effector Treg
CBLB-spliced	1.64342520254406e-10	0.696239669739875	0.225	0.132	2.4914326070568e-07	Effector Treg
PHTF2-spliced	1.68401938405557e-10	-2.97555235974709	0.044	0.116	2.55297338622824e-07	Effector Treg
INPP1-spliced	2.13809416932891e-10	2.31373882439485	0.038	0.007	3.24135076070262e-07	Effector Treg
CCR7-spliced	2.23543852886625e-10	4.6615215739241	0.021	0.001	3.38892480976124e-07	Effector Treg
FCRL3-unspliced	2.63413503125608e-10	-2.7501097227869	0.018	0.076	3.99334870738422e-07	Effector Treg
MAN1A1-spliced	3.99530427791177e-10	0.57924222692265	0.08	0.03	6.05688128531424e-07	Effector Treg
SYTL2-spliced	4.02234714424577e-10	2.40220286326083	0.067	0.023	6.09787827067659e-07	Effector Treg
LINC02384-unspliced	4.0239805186249e-10	3.4407730385023	0.032	0.005	6.10035446623535e-07	Effector Treg
SAMHD1-spliced	4.31359743803316e-10	0.332840705292409	0.366	0.26	6.53941371605826e-07	Effector Treg
LMNA-unspliced	4.37868095797324e-10	1.10262515766777	0.174	0.096	6.63808033228743e-07	Effector Treg
S100A6-spliced	4.54866107794729e-10	1.80635223601804	0.216	0.139	6.8957701941681e-07	Effector Treg
CCR6-unspliced	1.14722335506789e-09	-0.248892658158116	0.132	0.065	1.73919060628293e-06	Effector Treg
TBC1D4-unspliced	1.45442811362996e-09	-2.0345379081438	0.051	0.12	2.20491302026301e-06	Effector Treg
RUNX3-spliced	1.58278150810088e-09	-3.24415409063979	0.021	0.077	2.39949676628094e-06	Effector Treg
PLCL1-spliced	1.82574273943184e-09	0.275933505626215	0.625	0.507	2.76782599297867e-06	Effector Treg
KIAA0825-spliced	2.23996491934161e-09	1.31680152431352	0.058	0.019	3.39578681772188e-06	Effector Treg
ASPM-unspliced	2.67907432375714e-09	1.55265242504082	0.045	0.012	4.06147667481582e-06	Effector Treg
LINC01550-spliced	3.07813991811305e-09	0.368879153288053	0.102	0.045	4.66646011585939e-06	Effector Treg
TAB2-spliced	3.49586278356241e-09	0.727320348379032	0.283	0.187	5.29972797988061e-06	Effector Treg
USP15-unspliced	4.01143613963843e-09	1.87255692420413	0.037	0.008	6.08133718769185e-06	Effector Treg
TPX2-unspliced	4.53954664866932e-09	2.12198715921201	0.035	0.008	6.88195271938268e-06	Effector Treg
CDC20-unspliced	5.06440766182817e-09	9.09424255072686	0.016	0	7.6776420153315e-06	Effector Treg
LITAF-spliced	5.06691039753471e-09	0.998978724066596	0.067	0.024	7.68143616266263e-06	Effector Treg
NDC80-unspliced	5.26257400424894e-09	0.780319095525766	0.072	0.028	7.97806219044139e-06	Effector Treg
TSPAN32-unspliced	5.26358532970252e-09	2.81539847736506	0.075	0.03	7.97959535982903e-06	Effector Treg
GATA3-spliced	5.57454631940039e-09	0.178431367005206	0.707	0.55	8.45101222021099e-06	Effector Treg
POU2AF1-unspliced	5.60923251040267e-09	2.89046634828566	0.028	0.004	8.50359648577044e-06	Effector Treg
SYNE2-spliced	5.67699610839972e-09	0.104272818440652	0.479	0.342	8.60632610033398e-06	Effector Treg
EFHD2-spliced	6.01518337088128e-09	0.560139947438518	0.265	0.17	9.11901799025603e-06	Effector Treg
PFN1-unspliced	6.07861741823444e-09	-0.638773291488216	0.504	0.56	9.21518400604341e-06	Effector Treg
SPTAN1-unspliced	6.22206271173671e-09	-2.32039609403791	0.119	0.056	9.43264707099285e-06	Effector Treg
CLIC1-spliced	6.24035346851531e-09	2.7871319833217	0.022	0.002	9.46037585826921e-06	Effector Treg
NKG7-unspliced	6.39436951506187e-09	3.889543867846	0.027	0.004	9.6938641848338e-06	Effector Treg
HLA.DMB-spliced	6.69543799693741e-09	2.96117380891705	0.025	0.004	1.01502840033571e-05	Effector Treg
RBMS1-spliced	8.55920127851379e-09	-3.02953646009541	0.016	0.065	1.29757491382269e-05	Effector Treg
ATXN7L1-spliced	8.83123604670286e-09	-2.4198559088571	0.048	0.112	1.33881538468015e-05	Effector Treg
MX1-spliced	9.12513958455876e-09	0.546653348109308	0.136	0.071	1.38337116101911e-05	Effector Treg
ATP1B1-spliced	1.03583402302523e-08	2.44209249706892	0.035	0.008	1.57032437890624e-05	Effector Treg
GBP5-spliced	1.44254709880944e-08	1.96272196765195	0.155	0.091	2.1869014017951e-05	Effector Treg
HPGD-unspliced	1.71338888827675e-08	1.0655522210386	0.18	0.108	2.59749755462755e-05	Effector Treg
ST8SIA6-unspliced	1.807403108929e-08	1.34444273912372	0.145	0.08	2.74002311313636e-05	Effector Treg
CST7-unspliced	1.90766958815418e-08	0.659675895076885	0.273	0.186	2.89202709564174e-05	Effector Treg
LSP1-unspliced	1.91779049653702e-08	0.635415730452186	0.469	0.375	2.90737039275013e-05	Effector Treg
HLA.C-spliced	2.10351475644637e-08	0.933699339693164	0.245	0.166	3.1889283707727e-05	Effector Treg
CD38-unspliced	2.55770013967031e-08	2.69321927208045	0.031	0.006	3.87747341174019e-05	Effector Treg
FNDC3B-spliced	2.68615742152155e-08	1.52648433425978	0.063	0.024	4.07221465102667e-05	Effector Treg
SAMD3-unspliced	2.98553686372164e-08	2.16757244103281	0.062	0.023	4.526073885402e-05	Effector Treg
PPP1R16B-unspliced	3.50336754178621e-08	0.109323476531167	0.041	0.011	5.31110519334789e-05	Effector Treg
GK-spliced	4.26287318640403e-08	0.471265522048951	0.162	0.091	6.46251575058851e-05	Effector Treg
TULP4-unspliced	4.43262885736516e-08	2.35477798079525	0.028	0.005	6.71986534776558e-05	Effector Treg
METTL7A-unspliced	4.95015662454933e-08	2.34511372259399	0.045	0.014	7.50443744281679e-05	Effector Treg
CCR8-unspliced	5.27832101225233e-08	1.40408927281462	0.084	0.038	8.00193465457453e-05	Effector Treg
GK-unspliced	5.63260285623387e-08	1.44656993684051	0.035	0.009	8.53902593005055e-05	Effector Treg
PLEK-unspliced	6.23103040470619e-08	1.98088449992345	0.051	0.017	9.44624209353458e-05	Effector Treg
CDT1-unspliced	6.65841444692934e-08	3.96406691799604	0.018	0.002	0.000100941563015449	Effector Treg
TBXAS1-spliced	6.96339925216143e-08	1.73569656482685	0.049	0.016	0.000105565132662767	Effector Treg
AFDN-unspliced	6.96958100258662e-08	0.729919744549095	0.048	0.015	0.000105658847999213	Effector Treg
C1orf162-spliced	7.60248230916039e-08	-1.95799417853018	0.035	0.09	0.000115253631806872	Effector Treg
ACTG2-unspliced	7.87635497282473e-08	4.65975450814376	0.021	0.003	0.000119405541388023	Effector Treg
GLCCI1-spliced	8.16130764973741e-08	-1.6276882511639	0.428	0.448	0.000123725423970019	Effector Treg
LINC00426-unspliced	8.57477499093559e-08	-0.521348393435877	0.022	0.003	0.000129993588862583	Effector Treg
SYNE2-unspliced	9.05309958410925e-08	-2.5742956263991	0.452	0.477	0.000137244989695096	Effector Treg
CD99-unspliced	1.38415339544646e-07	0.532785033747847	0.386	0.299	0.000209837654749683	Effector Treg
PRF1-spliced	1.45533072932062e-07	2.64585411012275	0.031	0.007	0.000220628138565007	Effector Treg
CAPG-unspliced	1.66804228012676e-07	1.32475590772263	0.123	0.068	0.000252875209667216	Effector Treg
NUSAP1-unspliced	1.67078244972906e-07	2.38989218504219	0.041	0.013	0.000253290619378925	Effector Treg
CD74-spliced	2.49245374967222e-07	0.552733992313629	0.472	0.557	0.000377855988450309	Effector Treg
SERPINB6-spliced	2.63698967130532e-07	-4.73843740146169	0.007	0.042	0.000399767634169886	Effector Treg
METTL7A-spliced	2.82344427133609e-07	2.86236670927527	0.02	0.003	0.000428034151534551	Effector Treg
TOX-spliced	3.44317790033421e-07	0.261086959014715	0.284	0.202	0.000521985769690666	Effector Treg
OAS1-unspliced	4.33900129214709e-07	1.24954304581523	0.155	0.098	0.000657792595889499	Effector Treg
PELI1-spliced	4.58033437260497e-07	-0.404245314975635	0.162	0.093	0.000694378690886913	Effector Treg
TFDP2-spliced	4.92101311076433e-07	0.546369498962981	0.047	0.016	0.000746025587591873	Effector Treg
SERINC5-spliced	4.94382809407807e-07	0.275439214994513	0.287	0.197	0.000749484339062235	Effector Treg
FYN-unspliced	5.29488207065469e-07	-2.05421092391592	0.023	0.068	0.000802704121911251	Effector Treg
CSGALNACT1-spliced	5.39630714499433e-07	0.173952975349796	0.251	0.162	0.00081808016318114	Effector Treg
GZMA-unspliced	5.4394209211625e-07	0.578054864491689	0.092	0.046	0.000824616211648235	Effector Treg
NCAPG2-spliced	5.96324985688212e-07	0.955204152877688	0.034	0.01	0.000904028678303329	Effector Treg
FYB1-unspliced	6.0047864489565e-07	-11.7270833117791	0	0.027	0.000910325625661805	Effector Treg
ID2-unspliced	6.02143921189554e-07	0.351579998200396	0.073	0.033	0.000912850184523365	Effector Treg
ZEB2-spliced	6.76939510957645e-07	3.03651954656208	0.022	0.004	0.00102624029861179	Effector Treg
CD58-unspliced	6.77232881443481e-07	-0.1514049424001	0.218	0.138	0.00102668504826832	Effector Treg
CENPF-spliced	7.59124035813516e-07	5.89622394297424	0.014	0.001	0.00115083203829329	Effector Treg
CASK-spliced	8.13004573611223e-07	0.212533928878478	0.833	0.653	0.00123251493359461	Effector Treg
PAG1-spliced	8.15302421823687e-07	0.526873869925835	0.284	0.203	0.00123599847148471	Effector Treg
HMOX1-unspliced	1.00493145322456e-06	2.92200734336527	0.018	0.002	0.00152347608308843	Effector Treg
ITGAM-spliced	1.01374020602313e-06	2.5406628203427	0.018	0.002	0.00153683015233106	Effector Treg
CTSC-spliced	1.12381361089653e-06	1.95653146286226	0.051	0.02	0.00170370143411914	Effector Treg
XYLB-unspliced	1.36044262713541e-06	1.62939679863067	0.033	0.01	0.00206243102273728	Effector Treg
SESTD1-unspliced	1.37376850568849e-06	1.72845579199811	0.045	0.017	0.00208263305462374	Effector Treg
UBL3-spliced	1.58041260112246e-06	-2.23811456428963	0.14	0.198	0.00239590550330165	Effector Treg
PYHIN1-unspliced	1.6006124956998e-06	-2.95808961796499	0.02	0.06	0.0024265285434809	Effector Treg
KIAA0825-unspliced	1.71516654563158e-06	2.25645286201457	0.062	0.027	0.00260019248317747	Effector Treg
XAF1-spliced	1.96264618676743e-06	-0.173740114188911	0.183	0.112	0.00297537161913943	Effector Treg
NEAT1-spliced	2.04115411330166e-06	0.363420049227163	0.325	0.241	0.00309438963576531	Effector Treg
LIMS1-unspliced	2.07203926232224e-06	-1.38547078903061	0.035	0.083	0.00314121152168052	Effector Treg
ASCL2-unspliced	2.23150791310319e-06	1.58225420503099	0.021	0.004	0.00338296599626444	Effector Treg
PLD1-spliced	2.25345415652258e-06	5.5797268665274	0.012	0.001	0.00341623650128823	Effector Treg
MYBL2-unspliced	2.25345415652258e-06	5.93993461017655	0.012	0.001	0.00341623650128823	Effector Treg
CENPE-unspliced	2.59807520604084e-06	2.06022597673695	0.054	0.023	0.00393868201235792	Effector Treg
ACTB-unspliced	2.79395413039166e-06	-3.32871996993126	0.16	0.208	0.00423563446167376	Effector Treg
HLA.DPB1-unspliced	3.16714332863586e-06	-0.323069408289425	0.103	0.169	0.00480138928621197	Effector Treg
AHR-spliced	3.1744865744207e-06	-0.605766925084689	0.129	0.072	0.00481252164682178	Effector Treg
KIF14-unspliced	3.42682208547692e-06	3.62687772391231	0.016	0.002	0.00519506228158301	Effector Treg
CENPK-spliced	3.75091964783254e-06	-0.348882933427058	0.214	0.136	0.00568639418611414	Effector Treg
CD55-spliced	4.11525681724478e-06	-1.39641262555588	0.161	0.222	0.00623872933494309	Effector Treg
IL12RB2-unspliced	4.88653442304666e-06	0.463813966899447	0.126	0.074	0.00740798618533874	Effector Treg
KNL1-unspliced	4.95972412689898e-06	1.04315574541227	0.05	0.02	0.00751894177637885	Effector Treg
GZMA-spliced	5.01665659001832e-06	0.471352026850806	0.025	0.006	0.00760525139046778	Effector Treg
CCR6-spliced	5.0187273603923e-06	0.18943031263824	0.28	0.2	0.00760839067835473	Effector Treg
KIF11-spliced	5.96300644076144e-06	4.14169052976995	0.01	0	0.00903991776419435	Effector Treg
ITGAL-unspliced	6.17867931055925e-06	0.163862498345619	0.218	0.142	0.00936687783480782	Effector Treg
FLT3LG-unspliced	6.33773312233067e-06	1.85119567666653	0.113	0.068	0.00960800341345329	Effector Treg
PIK3R5-spliced	6.39963398897074e-06	-1.35891022782856	0.3	0.345	0.00970184512727964	Effector Treg
HIVEP3-spliced	6.76581129544559e-06	0.973223037809067	0.057	0.025	0.0102569699238955	Effector Treg
TNFRSF9-unspliced	6.77810826336577e-06	0.661563758712831	0.058	0.025	0.0102756121272625	Effector Treg
SCML4-unspliced	6.9335397864112e-06	0.78835715408027	0.089	0.048	0.0105112463161994	Effector Treg
PHACTR2-spliced	7.23622123063749e-06	-2.59891811770164	0.109	0.161	0.0109701113856464	Effector Treg
VAV3-unspliced	7.62949000158813e-06	0.396722324290355	0.374	0.29	0.0115663068424076	Effector Treg
GADD45A-unspliced	8.7572849817611e-06	1.08714346178619	0.071	0.035	0.0132760440323498	Effector Treg
HERPUD1-spliced	8.95863588672982e-06	-0.317117830350381	0.3	0.2	0.0135812920042824	Effector Treg
NFKBIZ-spliced	9.45960311880071e-06	0.71816360549157	0.194	0.135	0.0143407583281019	Effector Treg
TNFRSF1B-spliced	1.04190539779822e-05	0.167244504001094	0.351	0.255	0.0157952858306211	Effector Treg
GBP1-unspliced	1.1350482683786e-05	1.77852461484875	0.177	0.128	0.0172073317486196	Effector Treg
TGFBR2-unspliced	1.14370307992436e-05	0.294766118780336	0.127	0.078	0.0173385386916532	Effector Treg
GEM-unspliced	1.1803164938276e-05	5.5822753444721	0.013	0.002	0.0178935980464264	Effector Treg
ADPRH-spliced	1.19126946522554e-05	4.77432542258779	0.013	0.002	0.0180596450928192	Effector Treg
SESTD1-spliced	1.19621919962349e-05	0.924119944833603	0.062	0.029	0.0181346830662921	Effector Treg
PABPC1-spliced	1.30213621242477e-05	1.3004201651562	0.123	0.078	0.0197403849803595	Effector Treg
TNFRSF9-spliced	1.37581986180301e-05	0.682288608034348	0.024	0.006	0.0208574291049337	Effector Treg
LINC01943-unspliced	1.48237221239532e-05	1.80195910188761	0.071	0.036	0.022472762739913	Effector Treg
CYSLTR1-unspliced	1.55463059651938e-05	0.729925405571888	0.045	0.019	0.0235681998432338	Effector Treg
GALNT3-spliced	1.74235531471817e-05	2.94325077823472	0.025	0.007	0.0264141065711275	Effector Treg
FOS-spliced	1.78281421145627e-05	-2.23780108313833	0.043	0.086	0.027027463445677	Effector Treg
BCAS1-unspliced	1.78479704065151e-05	1.4239543324999	0.08	0.043	0.0270575231362769	Effector Treg
METTL27-spliced	1.88350674075552e-05	3.07527563076133	0.019	0.004	0.0285539621898537	Effector Treg
BARD1-spliced	1.96158915870842e-05	-0.104104371971588	0.113	0.065	0.0297376916460197	Effector Treg
NCALD-spliced	1.97923732237726e-05	1.72372413471283	0.048	0.021	0.0300052378072392	Effector Treg
CAPG-spliced	2.06061317470926e-05	1.30769702430643	0.061	0.03	0.0312388957285924	Effector Treg
FYN-spliced	2.11982081229071e-05	0.610549401237511	0.082	0.044	0.0321364835143272	Effector Treg
ZNF365-unspliced	2.25546631877202e-05	2.84280783995456	0.041	0.017	0.0341928693925838	Effector Treg
FCRL3-spliced	2.7211325385256e-05	0.953420096765296	0.36	0.323	0.0412523692840481	Effector Treg
XBP1-spliced	3.00789669964418e-05	-1.54837085708695	0.017	0.049	0.0455997139666058	Effector Treg
RPLP0-unspliced	3.11048211243606e-05	0.157423315939118	0.799	0.69	0.0471549088245306	Effector Treg

### Sheet: DE_treg_splicing_unaware
gene	p_val	avg_log2FC	pct.1	pct.2	p_val_adj	cluster
RPL32	2.39878240824918e-250	0.646996546533315	1	1	5.75731765803887e-246	Naive Treg
RPS12	2.33249641154791e-239	0.719476723321963	1	1	5.59822463735613e-235	Naive Treg
RPL30	4.61716387253853e-213	0.537680833961305	1	1	1.10816550104797e-208	Naive Treg
RPS8	1.46945800931707e-192	0.567811990468763	1	0.999	3.52684616816189e-188	Naive Treg
RPL13	8.03935768391118e-184	0.500592878253213	1	1	1.92952623771552e-179	Naive Treg
RPL11	5.97241795135353e-181	0.474538938878029	1	1	1.43344003250436e-176	Naive Treg
RPS14	1.22194551918099e-177	0.535391276231076	1	1	2.93279144058628e-173	Naive Treg
RPS13	3.50602309581692e-176	0.553718777306265	1	0.999	8.41480603227018e-172	Naive Treg
RPS23	9.32533325390107e-173	0.4900086289783	1	0.999	2.2381732342688e-168	Naive Treg
EEF1A1	3.00683097281189e-172	0.421107956231562	1	1	7.21669501784582e-168	Naive Treg
RPS27A	1.24170696816232e-169	0.50013449451558	1	0.999	2.98022089428638e-165	Naive Treg
HLA-A	1.44648428457725e-162	-0.596839540501284	1	1	3.47170693141386e-158	Naive Treg
RPL34	1.60172664559396e-161	0.502238897260944	1	0.999	3.84430412209007e-157	Naive Treg
RPS3	2.51065352847271e-160	0.475947435789155	1	1	6.02581953368736e-156	Naive Treg
RPS6	1.49188150755579e-157	0.548670396932626	1	1	3.58066480628464e-153	Naive Treg
EEF1B2	7.66366985264233e-156	0.841808074449401	0.996	0.971	1.83935740133269e-151	Naive Treg
RPL19	1.58778107307991e-154	0.437103161135091	1	1	3.81083335349909e-150	Naive Treg
RPL35A	1.31547511440273e-153	0.511413642786274	1	0.998	3.15727182207799e-149	Naive Treg
RPL12	1.60703089462488e-151	0.538977461935012	1	1	3.85703485018918e-147	Naive Treg
RPS28	2.82013873340245e-150	0.470014882810993	1	0.999	6.76861497403923e-146	Naive Treg
IL32	7.55954135513149e-149	-1.00809657689619	0.988	0.999	1.81436552064511e-144	Naive Treg
RPL36	4.4989089557973e-145	0.521814320312793	1	0.997	1.07978313848091e-140	Naive Treg
RPS18	5.68493113852934e-144	0.51588821712136	1	1	1.36444032255843e-139	Naive Treg
RPS5	1.80849428214479e-141	0.649329215782267	1	0.998	4.34056712657572e-137	Naive Treg
RPS15A	3.20834107497242e-139	0.389650713386136	1	1	7.7003394140413e-135	Naive Treg
RPL39	1.30547008772605e-138	0.556416801869862	1	0.998	3.13325875755129e-134	Naive Treg
RPL3	9.40964150354719e-138	0.510107736280526	1	0.999	2.25840805726636e-133	Naive Treg
RPL5	1.98823220626123e-134	0.518965888502072	1	0.999	4.77195611824759e-130	Naive Treg
RPS27	3.15745878679961e-133	0.444303255383144	1	1	7.57821683419775e-129	Naive Treg
CD74	1.3080702663022e-131	-1.59262026756252	0.787	0.956	3.1394994461519e-127	Naive Treg
LINC02694	8.60723325782171e-127	-4.01024047428768	0.058	0.541	2.06582205420979e-122	Naive Treg
RPS25	3.36033626528117e-126	0.445870107096791	1	0.999	8.06514307030134e-122	Naive Treg
HLA-DPA1	8.48949344597263e-125	-2.16624556837982	0.238	0.719	2.03756332196789e-120	Naive Treg
HLA-DRB5	5.60826072656645e-123	-3.23902121515346	0.112	0.592	1.34603865698321e-118	Naive Treg
RPL37	1.45129970836599e-122	0.428510138470552	1	0.999	3.48326443004922e-118	Naive Treg
S100A4	2.06559952049495e-122	-0.867280063016928	0.945	0.992	4.95764540913992e-118	Naive Treg
TMSB10	5.37068038348011e-121	-0.539729100146249	1	1	1.28901699883906e-116	Naive Treg
RPS21	1.18915240168711e-120	0.516981794444225	1	0.998	2.85408467928923e-116	Naive Treg
RPL10	1.40426124279024e-115	0.388420605004675	1	1	3.37036740882086e-111	Naive Treg
RPL29	3.21116433861947e-115	0.395709802307979	1	0.999	7.7071155291206e-111	Naive Treg
PFN1	1.4211753412496e-114	-0.592360663280009	0.998	1	3.41096293653315e-110	Naive Treg
SH3BGRL3	1.90760620947231e-114	-0.683501931803166	0.982	0.998	4.5784456633545e-110	Naive Treg
RPLP2	6.845644006831e-112	0.45176232677799	1	0.999	1.64302301807951e-107	Naive Treg
RPL18A	5.60133217228722e-111	0.391562865921664	1	1	1.34437573467066e-106	Naive Treg
RPS15	7.56430954558387e-111	0.357817372969645	1	1	1.81550993403558e-106	Naive Treg
HLA-DRB1	6.1356980379026e-110	-2.71947808949015	0.138	0.589	1.472628886077e-105	Naive Treg
RPL8	2.75709436166239e-109	0.431398888404781	1	1	6.61730217742591e-105	Naive Treg
RPL21	1.79474086588054e-108	0.450885597520265	0.999	0.998	4.30755755219988e-104	Naive Treg
RPL9	2.3031490027184e-108	0.495565284704801	1	0.998	5.52778792142443e-104	Naive Treg
RPL10A	2.78806713732723e-107	0.506669493966116	1	0.997	6.69163993629909e-103	Naive Treg
CD52	9.87721367047585e-105	-0.619146082248346	0.993	0.999	2.37063005305091e-100	Naive Treg
RPL22	5.33457474372962e-102	0.514577960703942	1	0.996	1.28035128424255e-97	Naive Treg
RPS4X	9.96795880806495e-102	0.491682257938665	1	0.999	2.39240979352367e-97	Naive Treg
HLA-DPB1	4.30671277168576e-99	-1.73682561508255	0.308	0.729	1.0336541323323e-94	Naive Treg
RPL14	8.53776660130665e-98	0.36881160782703	1	0.999	2.04914936197961e-93	Naive Treg
TCF7	2.2048750097526e-97	1.33027451511319	0.786	0.441	5.29192051090721e-93	Naive Treg
ANXA2	1.13268644427975e-96	-1.27229527148429	0.511	0.846	2.71856073491582e-92	Naive Treg
RPL18	3.04105284666234e-95	0.365885537370486	1	0.999	7.29883093727429e-91	Naive Treg
LSP1	7.60686906412616e-93	-0.804876975343735	0.907	0.977	1.82572464408092e-88	Naive Treg
RPS2	3.29113900914285e-91	0.395114302301899	1	1	7.89906273584376e-87	Naive Treg
RPL36A	1.42647047909427e-90	0.602462138733519	0.996	0.982	3.42367179687416e-86	Naive Treg
CYTOR	2.72509872670777e-88	-1.41116718552022	0.394	0.77	6.54050945397131e-84	Naive Treg
RPL6	6.40994465813456e-88	0.363504876021702	1	0.998	1.53845081739888e-83	Naive Treg
RPS7	3.15284172359102e-87	0.351416230638154	1	1	7.56713542079081e-83	Naive Treg
HLA-C	5.89291766894383e-86	-0.411610270641404	1	1	1.41435916972321e-81	Naive Treg
ARHGDIB	1.02737348038736e-85	-0.537706639915408	0.99	1	2.46579909027771e-81	Naive Treg
B2M	1.24561543947213e-85	-0.288495058469144	1	1	2.98960161627706e-81	Naive Treg
RPS3A	5.00445356764784e-83	0.580325569496114	1	0.999	1.20111890077116e-78	Naive Treg
RPL26	8.23269260239771e-83	0.307119181096123	1	0.999	1.97592855150147e-78	Naive Treg
RPS9	8.42048873528045e-83	0.405672574717744	1	0.998	2.02100150135466e-78	Naive Treg
RPL7A	8.73482202489238e-83	0.345803663070516	1	0.999	2.09644463419442e-78	Naive Treg
RPS19	1.27527776074976e-78	0.358667950439767	1	0.999	3.0607941535755e-74	Naive Treg
RPS16	7.07413041566767e-78	0.402893945142174	0.999	0.996	1.6978620410644e-73	Naive Treg
HLA-DRA	2.38496955603032e-74	-3.86286624547421	0.026	0.355	5.72416543142837e-70	Naive Treg
RPSA	5.63018382653456e-74	0.399170222008743	1	0.999	1.35130042020656e-69	Naive Treg
S100A10	3.25308593260221e-73	-0.688555113988475	0.944	0.986	7.80773154683856e-69	Naive Treg
RPLP0	3.51568416511406e-71	0.452710518204484	1	0.997	8.43799356469025e-67	Naive Treg
ARPC1B	1.20439459572388e-70	-0.701770944195737	0.877	0.964	2.89066746919688e-66	Naive Treg
LGALS1	9.97581396920958e-70	-1.79281849389289	0.255	0.61	2.39429511074999e-65	Naive Treg
GBP5	1.29814261302776e-69	-1.33652997622815	0.461	0.776	3.11567208552793e-65	Naive Treg
RPL35	1.57770579068579e-69	0.398181109176637	1	0.996	3.78665166822496e-65	Naive Treg
ACTB	2.31135995713897e-69	-0.53093809650453	1	1	5.54749503312924e-65	Naive Treg
RPL28	2.18328885827428e-67	0.259269766271835	1	1	5.2401115887441e-63	Naive Treg
COTL1	3.07726246772784e-67	-0.986563654403985	0.642	0.862	7.38573764879358e-63	Naive Treg
HLA-B	2.31009722346758e-66	-0.389059628661578	1	1	5.54446434604454e-62	Naive Treg
S100A6	3.4585726276603e-66	-0.628302189231798	0.952	0.986	8.3009201636475e-62	Naive Treg
PMAIP1	9.30210078001771e-66	-2.08133782471544	0.16	0.494	2.23259720821205e-61	Naive Treg
NIBAN1	9.89578166272683e-64	-1.31416242334903	0.357	0.683	2.37508655687107e-59	Naive Treg
CLIC1	9.29399228870641e-63	-0.77578763181776	0.744	0.934	2.23065108921243e-58	Naive Treg
EEF1G	4.72548117405468e-62	0.433970326555631	0.992	0.991	1.13416273658486e-57	Naive Treg
HLA-DQA1	8.95700506103025e-62	-4.27948447543365	0.018	0.299	2.14977078469787e-57	Naive Treg
MYL6	1.67767659008815e-61	-0.560792445581189	0.938	0.987	4.02659158387058e-57	Naive Treg
SNHG29	3.42592569957026e-61	0.750704615593894	0.913	0.801	8.22256427153857e-57	Naive Treg
FAU	8.28950109114946e-60	0.290551940533759	1	0.999	1.98956315688678e-55	Naive Treg
TGFB1	1.15809592661249e-59	-0.784141230479365	0.707	0.903	2.77954603346264e-55	Naive Treg
RPL38	2.95064250810964e-59	0.479321316942324	0.992	0.972	7.08183708371395e-55	Naive Treg
FLNA	4.11162904863194e-59	-0.963218393218108	0.598	0.844	9.86832087962152e-55	Naive Treg
FANK1	1.75495608063726e-56	-2.15745445099314	0.086	0.386	4.21207008913749e-52	Naive Treg
RPL17	2.95724021648446e-56	0.30407443937333	1	1	7.09767224358435e-52	Naive Treg
CTSC	6.09431683960234e-56	-1.40359844223262	0.257	0.578	1.46269698467296e-51	Naive Treg
CORO1A	6.15571090037465e-56	-0.526690060044152	0.979	0.994	1.47743217319892e-51	Naive Treg
DOK2	6.40747768605392e-56	-1.01000188038307	0.498	0.783	1.5378587194298e-51	Naive Treg
TMSB4X	7.66730454362439e-56	-0.285757898523991	1	1	1.84022976351529e-51	Naive Treg
EVL	2.5906759701065e-55	-0.530655612992337	0.917	0.983	6.21788139585261e-51	Naive Treg
HLA-DQB1	6.75943040014218e-55	-1.62281462714315	0.21	0.525	1.62233089033813e-50	Naive Treg
RPL23A	1.2018368773291e-53	0.31877990403887	0.999	0.998	2.88452868927758e-49	Naive Treg
PABPC1	1.59149015010137e-52	0.403105075759492	0.994	0.991	3.81973550925829e-48	Naive Treg
EMP3	5.53665637178926e-52	-0.558522372531335	0.918	0.975	1.32885289579314e-47	Naive Treg
LGALS3	1.32839344257779e-51	-1.70144569461498	0.165	0.472	3.18827710153096e-47	Naive Treg
CSGALNACT1	2.18632216742149e-51	-1.44213972421408	0.248	0.546	5.24739183402833e-47	Naive Treg
RACK1	3.05359203079932e-51	0.266902488798658	1	0.999	7.32892623312146e-47	Naive Treg
ARPC3	2.16746417424688e-50	-0.56022566299393	0.867	0.955	5.20213076460993e-46	Naive Treg
LMNA	4.22180124507496e-50	-1.89847348342653	0.119	0.407	1.01327451683044e-45	Naive Treg
SRGN	5.17532980212236e-50	-0.755895862623429	0.692	0.883	1.24213090580739e-45	Naive Treg
SAMHD1	5.24522514003488e-49	-0.702628931503974	0.79	0.904	1.25890648585977e-44	Naive Treg
ANXA5	6.06868026182534e-49	-1.16084290724841	0.344	0.64	1.4565439496407e-44	Naive Treg
RPLP1	2.42052202861164e-48	0.311771676578775	1	1	5.8094949208708e-44	Naive Treg
TTN	4.56690478725454e-48	-1.35517761603511	0.271	0.567	1.09610281798896e-43	Naive Treg
MIR4435-2HG	9.01521130022824e-48	-1.12252753056504	0.389	0.674	2.16374086416778e-43	Naive Treg
TLE5	9.25050382532512e-48	-0.419783817568335	0.99	0.996	2.22021342311628e-43	Naive Treg
SKAP1	9.61951345353528e-48	-0.632202240760205	0.812	0.939	2.308779423983e-43	Naive Treg
RPS29	4.87269270602492e-47	0.425122051247686	0.99	0.982	1.16949497637304e-42	Naive Treg
YWHAB	5.17067395464516e-47	-0.497239149806359	0.911	0.969	1.24101345585438e-42	Naive Treg
NACA	3.12885419689032e-46	0.288347587428605	0.999	0.998	7.50956295795645e-42	Naive Treg
ITGB1	1.47794291316785e-45	-0.725020747726694	0.705	0.874	3.54721078589417e-41	Naive Treg
CCR10	2.71723198943667e-45	-3.03287802931781	0.031	0.26	6.52162849784695e-41	Naive Treg
TOX	4.64695934221257e-45	-1.28856675051943	0.248	0.543	1.11531671172444e-40	Naive Treg
PPP1CA	9.21161222244366e-45	-0.707695393721232	0.704	0.873	2.2108790495087e-40	Naive Treg
C12orf57	9.72658455397364e-45	0.586502937815313	0.943	0.868	2.33447755879921e-40	Naive Treg
DUSP4	1.46704997842806e-44	-2.5693229107216	0.056	0.295	3.52106665322519e-40	Naive Treg
CD99	1.88386682349506e-44	-0.680008462345479	0.724	0.889	4.52146876307048e-40	Naive Treg
GAS5	2.87054174876056e-44	0.641520109814931	0.882	0.811	6.88958725120021e-40	Naive Treg
SYNE2	3.58354253819844e-44	-0.742814294244372	0.731	0.885	8.60086044593007e-40	Naive Treg
GMFG	4.5744402389829e-44	-0.542733395970047	0.868	0.946	1.09791140175829e-39	Naive Treg
C12orf75	8.50708963996481e-44	-1.32660705551497	0.223	0.507	2.04178658448795e-39	Naive Treg
TPM4	1.06073115230063e-43	-1.26210339632883	0.28	0.562	2.54586083863674e-39	Naive Treg
RPL4	1.30302707397426e-43	0.35415932112314	0.999	0.995	3.12739528024561e-39	Naive Treg
PI16	1.73958040348548e-43	-1.63808204863251	0.142	0.407	4.1751669264055e-39	Naive Treg
RPS10	4.69297562950863e-43	0.452505110262763	0.976	0.967	1.12636108083837e-38	Naive Treg
RPS20	4.74695700937815e-43	0.474972745125688	0.97	0.941	1.13931715182085e-38	Naive Treg
CRIP1	5.32525900712042e-43	-0.606282086821221	0.886	0.959	1.27811541429897e-38	Naive Treg
FUT7	7.65416730201152e-43	-1.93986736431866	0.1	0.355	1.83707669415579e-38	Naive Treg
PRDM1	8.23448796366788e-43	-1.08578115015025	0.306	0.594	1.97635945615993e-38	Naive Treg
SERPINB6	1.59564244478615e-42	2.64727965613219	0.202	0.052	3.82970143173123e-38	Naive Treg
LINC00402	2.00743484587238e-42	1.72492899367884	0.345	0.149	4.81804437357829e-38	Naive Treg
ACTN4	2.26864190857168e-42	-1.20901229735653	0.257	0.546	5.44496744476289e-38	Naive Treg
SLFN5	3.17072989002642e-42	-0.830636163464556	0.599	0.814	7.61006880905241e-38	Naive Treg
CFL1	4.68434511210696e-42	-0.381783814387229	0.992	0.997	1.12428967035679e-37	Naive Treg
ARPC2	5.40375013336826e-42	-0.509929902804464	0.882	0.954	1.29695406950972e-37	Naive Treg
CALM1	6.42450541870867e-42	-0.395545618603075	0.976	0.993	1.54194554554427e-37	Naive Treg
SELPLG	1.25420769941896e-41	-0.613349742496857	0.758	0.898	3.01022389937544e-37	Naive Treg
MYO1F	1.44565665036943e-41	-1.28861208354661	0.212	0.492	3.46972052655166e-37	Naive Treg
IQGAP2	1.6248059910878e-41	-0.808277415379434	0.562	0.789	3.89969685920983e-37	Naive Treg
ALOX5AP	1.62569914943269e-41	-1.05521002239815	0.37	0.634	3.90184052855339e-37	Naive Treg
RPL37A	2.32314778381736e-41	0.329843841868227	1	0.996	5.57578699594005e-37	Naive Treg
IFITM1	2.61609523395761e-41	0.476408537370835	0.983	0.859	6.27889017102166e-37	Naive Treg
MYH9	3.81275481460378e-41	-0.69379505492121	0.738	0.886	9.15099283053054e-37	Naive Treg
FAS	5.18246234557882e-41	-1.25181785063282	0.251	0.529	1.24384278756237e-36	Naive Treg
FLOT1	5.70008784835669e-41	1.74432505104578	0.338	0.147	1.36807808448409e-36	Naive Treg
MYO1G	7.64641473380483e-41	-0.894358195579563	0.43	0.695	1.8352160002605e-36	Naive Treg
CCR4	8.06589695033101e-41	-1.36138015359731	0.194	0.467	1.93589592704895e-36	Naive Treg
GIMAP7	9.90311871520348e-41	0.581480694931332	0.926	0.821	2.37684752283599e-36	Naive Treg
SLC9A3R1	1.27389384970793e-40	-0.720587236474008	0.637	0.85	3.05747262868401e-36	Naive Treg
AC013652.1	3.75933881899018e-40	-3.89283338514931	0.014	0.21	9.02278909945834e-36	Naive Treg
RAC2	4.16145577852433e-40	-0.453123343784001	0.952	0.982	9.98791001403625e-36	Naive Treg
CTLA4	9.91822321608404e-40	-1.1266267231515	0.401	0.649	2.38047275409233e-35	Naive Treg
EZR	1.03954556978525e-39	-0.653228008120776	0.746	0.894	2.49501332204157e-35	Naive Treg
FOXP3	1.10370172956484e-39	-1.12089815788972	0.481	0.701	2.64899452112858e-35	Naive Treg
HPGD	2.29424434048048e-39	-2.75677999914384	0.054	0.268	5.50641584158721e-35	Naive Treg
MT-ND2	3.45242622354496e-39	0.47777619945566	0.975	0.948	8.28616817913026e-35	Naive Treg
PHACTR2	5.1133451641662e-39	-0.940989914538084	0.383	0.648	1.22725397285153e-34	Naive Treg
SNHG6	5.75971181218188e-39	0.606377627742953	0.898	0.807	1.38238843204177e-34	Naive Treg
SPTAN1	9.45996280554467e-39	-0.797475992337095	0.52	0.762	2.27048567295878e-34	Naive Treg
SMCHD1	6.25144449588957e-38	-0.567524862592113	0.854	0.933	1.50040919345846e-33	Naive Treg
SGMS1	6.60484984786058e-38	-1.38348741914038	0.199	0.457	1.58523001198502e-33	Naive Treg
RPL13A	7.76956804781531e-38	0.327257517811345	1	0.997	1.86477402715615e-33	Naive Treg
ACTG1	7.98172796170374e-38	-0.597173134132526	0.992	0.996	1.91569452808851e-33	Naive Treg
CAPZB	8.46498237079198e-38	-0.571078837635751	0.76	0.893	2.03168041881378e-33	Naive Treg
TOMM7	2.31013541507057e-37	0.424552004942939	0.971	0.955	5.54455600971088e-33	Naive Treg
SUB1	2.92195175959183e-37	-0.553237331076343	0.769	0.891	7.01297641819636e-33	Naive Treg
TPT1	4.57647545343966e-37	0.220215603888919	1	0.999	1.09839987358005e-32	Naive Treg
FMNL1	7.79751589097693e-37	-0.714660623623158	0.54	0.762	1.87148178899337e-32	Naive Treg
RPS24	1.92017152378514e-36	0.266658174625983	1	1	4.60860367423671e-32	Naive Treg
AHNAK	2.25175268066984e-36	-0.639337494669432	0.757	0.883	5.40443160887568e-32	Naive Treg
HLA-DMA	3.54328696856216e-36	-2.05272445273837	0.071	0.285	8.50424305324604e-32	Naive Treg
LIME1	7.4949829294314e-36	-0.578884574119338	0.827	0.921	1.79887085289283e-31	Naive Treg
LCP1	4.37908299109143e-35	-0.61634488854633	0.724	0.855	1.05102370869186e-30	Naive Treg
RPL31	8.17912261752151e-35	0.363602217773415	0.989	0.981	1.96307121943134e-30	Naive Treg
CARD16	8.65517543406938e-35	-0.77435834511031	0.482	0.726	2.07732865593099e-30	Naive Treg
RBMS3	9.59309299371799e-35	2.24345076987203	0.174	0.045	2.30243824942225e-30	Naive Treg
H3F3A	1.9930958611594e-34	-0.405765750901927	0.945	0.976	4.78362937636867e-30	Naive Treg
CNN2	2.2455858851677e-34	-0.632895091574184	0.749	0.864	5.38963068299099e-30	Naive Treg
CD58	3.40163272787765e-34	-1.28561551715647	0.181	0.425	8.16425871017916e-30	Naive Treg
RPL27	4.17321043146298e-34	0.306617036562457	0.994	0.994	1.00161223565543e-29	Naive Treg
PSMB8	6.25717455225905e-34	-0.606400629966761	0.663	0.844	1.50178446428769e-29	Naive Treg
SLC9A9	7.96676572824855e-34	-1.32684827814269	0.167	0.409	1.91210344243693e-29	Naive Treg
S1PR4	8.9242241038394e-34	-0.722514213299734	0.626	0.825	2.14190302716249e-29	Naive Treg
PFDN5	1.04929066087741e-33	0.311982525140436	0.994	0.991	2.51840251517188e-29	Naive Treg
MT-CYB	1.67453428092183e-33	0.309246823236164	1	0.996	4.01904972764047e-29	Naive Treg
RASGRP1	3.57344017645785e-33	-0.860220857284805	0.431	0.665	8.57661376751649e-29	Naive Treg
RPL7	6.14237224924748e-33	0.32345914796093	0.994	0.986	1.47423076354189e-28	Naive Treg
GIMAP5	8.92659568496161e-33	0.8327908637271	0.688	0.519	2.14247223034764e-28	Naive Treg
ISG20	1.31044200433189e-32	-0.565804914457856	0.786	0.897	3.14519185459697e-28	Naive Treg
CHST11	1.38964563916667e-32	-0.852196344200887	0.417	0.66	3.33528849856392e-28	Naive Treg
IL2RG	2.20602332170502e-32	-0.43150147968471	0.921	0.967	5.29467657442423e-28	Naive Treg
GAPDH	2.30042369088034e-32	-0.411890968301388	0.981	0.995	5.5212469004819e-28	Naive Treg
CCDC141	2.5406400505229e-32	-1.51507905785175	0.112	0.329	6.09779018526002e-28	Naive Treg
RPL15	2.64392222077444e-32	0.234523438232176	1	0.998	6.34567772208074e-28	Naive Treg
NEAT1	5.64508541965743e-32	-0.905451661387219	0.442	0.659	1.35487695157198e-27	Naive Treg
CDHR3	7.65810923301859e-32	-1.63787090488414	0.123	0.334	1.83802279701679e-27	Naive Treg
TAP1	1.04723594701057e-31	-0.850665674643794	0.487	0.701	2.51347099642006e-27	Naive Treg
SMC6	1.10992438866123e-31	-1.21412412125375	0.15	0.38	2.66392952522581e-27	Naive Treg
CEP128	1.53195806805747e-31	-1.26747429381491	0.162	0.395	3.67685255914473e-27	Naive Treg
CCM2	1.86328947555838e-31	-0.695306727661285	0.57	0.771	4.47208107028766e-27	Naive Treg
MXD4	3.17179207275834e-31	-1.28031135978033	0.19	0.417	7.6126181538273e-27	Naive Treg
ANTXR2	4.40317959526031e-31	-1.23082240692777	0.161	0.388	1.05680713465843e-26	Naive Treg
REEP5	6.51267007227383e-31	-0.914254172158492	0.275	0.529	1.56310594404644e-26	Naive Treg
SAT1	7.88512839955235e-31	-0.865302606095699	0.536	0.722	1.89250966717656e-26	Naive Treg
OPTN	9.54369140089393e-31	-0.722922849978886	0.535	0.734	2.29058137312855e-26	Naive Treg
HSPA1A	1.56024334311018e-30	-1.00854472870053	0.302	0.536	3.74474004779875e-26	Naive Treg
LFNG	1.65235425536557e-30	-0.982447810673693	0.329	0.569	3.96581544830291e-26	Naive Treg
ZYX	1.66629480794193e-30	-0.764801296726093	0.594	0.775	3.99927416854142e-26	Naive Treg
ZC2HC1A	3.89725826847443e-30	-1.59272512507701	0.121	0.325	9.35380957016549e-26	Naive Treg
LAT	4.12765281648893e-30	-0.580472368201302	0.686	0.839	9.90677952485508e-26	Naive Treg
ENTPD1	7.99460171133965e-30	-1.8241357961784	0.083	0.276	1.91878435673863e-25	Naive Treg
ANKRD44	9.74848787631823e-30	-0.613549495279808	0.608	0.795	2.33973457519514e-25	Naive Treg
OGDH	1.07272932704946e-29	-0.936329535271725	0.327	0.564	2.5746576578514e-25	Naive Treg
LINC00426	1.09909547858489e-29	-1.37976879376971	0.137	0.349	2.6379390581516e-25	Naive Treg
ITGB2	1.31126643892114e-29	-0.576779176593165	0.658	0.816	3.14717058005462e-25	Naive Treg
SLC25A5	1.91774236502319e-29	-0.756612182651044	0.482	0.689	4.60277345029215e-25	Naive Treg
HERPUD1	2.59080332349875e-29	-1.00445299695024	0.289	0.523	6.21818705672934e-25	Naive Treg
IL2RA	2.59997303169888e-29	-1.15458775604896	0.28	0.5	6.24019527338047e-25	Naive Treg
PPP1R18	2.70943763578368e-29	-0.693110521124687	0.593	0.767	6.5029212696444e-25	Naive Treg
RPL41	5.78927207807606e-29	0.265284801743162	0.998	0.997	1.38948319145903e-24	Naive Treg
TTC39C	6.08927232358808e-29	-0.582438280287704	0.66	0.822	1.46148625038438e-24	Naive Treg
CD82	6.54090856809775e-29	-1.13614467668363	0.218	0.441	1.56988346542914e-24	Naive Treg
DYNLL1	1.27344332352996e-28	-0.751891787135562	0.514	0.717	3.05639132080426e-24	Naive Treg
FAM160B1	1.52995354837011e-28	-1.16394844133434	0.173	0.394	3.6720415114431e-24	Naive Treg
PBXIP1	1.7248316828806e-28	-0.61359610004644	0.625	0.807	4.13976852208172e-24	Naive Treg
CASP8	1.74401067076188e-28	-0.771355676591613	0.455	0.678	4.1858000108956e-24	Naive Treg
RPL24	2.64718163028928e-28	0.234414956738765	1	0.998	6.35350063085729e-24	Naive Treg
ACTR2	2.65478819899877e-28	-0.695306596193393	0.527	0.728	6.37175715641696e-24	Naive Treg
UCP2	3.91291273201903e-28	-0.621369800931328	0.795	0.905	9.39138184811887e-24	Naive Treg
STAM	3.93941838220282e-28	-0.789872065402765	0.408	0.647	9.454998059125e-24	Naive Treg
ATP2B4	9.81593186025112e-28	-1.00106255547385	0.235	0.46	2.35592180577887e-23	Naive Treg
DPYD	3.38636857298315e-27	-0.619017565486284	0.589	0.759	8.12762321201685e-23	Naive Treg
TENT5C	3.50735761950566e-27	-0.819302774990469	0.392	0.607	8.41800902257554e-23	Naive Treg
CYBA	4.32898934357458e-27	-0.390028175460193	0.919	0.96	1.03900073235134e-22	Naive Treg
UBC	5.64607413392629e-27	-0.29803973829607	0.988	0.998	1.35511425288365e-22	Naive Treg
TSHR	5.67916613043864e-27	-2.40903607332205	0.033	0.187	1.36305666296658e-22	Naive Treg
JPT1	5.7939303669327e-27	-0.875304774374163	0.31	0.536	1.39060122736752e-22	Naive Treg
ACTN1	7.35187685213706e-27	1.39989054126915	0.301	0.149	1.76452396328142e-22	Naive Treg
HLA-E	8.69512656191735e-27	-0.255606263520663	0.998	0.998	2.08691732612578e-22	Naive Treg
PLEC	1.39730967974327e-26	-1.22047819272472	0.152	0.355	3.35368296235183e-22	Naive Treg
CAP1	1.62914203976929e-26	-0.578151491721642	0.658	0.824	3.91010380965026e-22	Naive Treg
CCR7	1.69430562139476e-26	0.785928585218915	0.602	0.443	4.06650292190956e-22	Naive Treg
NINJ2	1.88041553223738e-26	-1.37005068901951	0.121	0.312	4.51318531892294e-22	Naive Treg
EMB	4.66333852931678e-26	-0.718485373014953	0.462	0.672	1.11924788042132e-21	Naive Treg
IL10RA	7.00343915916791e-26	-0.506229565592428	0.774	0.901	1.68089543259189e-21	Naive Treg
GLRX	1.20204176895415e-25	-0.790706871454202	0.356	0.579	2.88502044966686e-21	Naive Treg
PSMB9	1.21362005453406e-25	-0.508033507001068	0.754	0.86	2.91280949288719e-21	Naive Treg
SAMD3	2.3550711219376e-25	-1.26469120311632	0.119	0.307	5.65240619976242e-21	Naive Treg
ACTR3	2.39933173891842e-25	-0.570057698485684	0.648	0.801	5.75863610657811e-21	Naive Treg
TXN	3.00167778509928e-25	-0.645330095429038	0.451	0.655	7.20432685201679e-21	Naive Treg
ST8SIA6	3.51844622856161e-25	-1.88706903856442	0.063	0.225	8.44462279317072e-21	Naive Treg
TNFRSF1B	4.61679682009631e-25	-0.723019802773542	0.474	0.681	1.10807740479132e-20	Naive Treg
DBI	5.53990014495391e-25	-0.652339649310268	0.475	0.687	1.32963143379039e-20	Naive Treg
MT-ND1	5.63695705216045e-25	0.313759266056014	0.993	0.98	1.35292606208903e-20	Naive Treg
MAN1A2	9.69663719572338e-25	-0.76951749356134	0.41	0.615	2.32728989334557e-20	Naive Treg
DLEU2	1.33814074904793e-24	-1.06592375452867	0.187	0.393	3.21167161178994e-20	Naive Treg
MT-ND4	1.3544108603826e-24	0.385251811246389	0.96	0.937	3.25072150600428e-20	Naive Treg
MAP4	1.71135830436152e-24	-0.962237366630124	0.245	0.456	4.10743106629808e-20	Naive Treg
BCL2A1	1.92454903691747e-24	2.12590548531321	0.158	0.052	4.61911014350561e-20	Naive Treg
IL7R	2.3820845122706e-24	0.436952246472925	0.856	0.67	5.71724103790067e-20	Naive Treg
DIAPH1	2.54511114488763e-24	-0.797090354497966	0.354	0.575	6.1085212588448e-20	Naive Treg
VIM	2.64123759888493e-24	-0.363827402139119	0.974	0.988	6.33923436108372e-20	Naive Treg
CD3D	6.40344063582902e-24	-0.373192264334834	0.931	0.966	1.53688978700532e-19	Naive Treg
IKZF3	7.66603736176679e-24	-1.1333436833687	0.169	0.366	1.83992562719765e-19	Naive Treg
CD2	9.41104002808345e-24	-0.525790209322664	0.7	0.83	2.25874371714031e-19	Naive Treg
EIF3A	1.11160380184222e-23	-0.545213275575934	0.583	0.767	2.66796028480152e-19	Naive Treg
SEPTIN9	1.51418320160672e-23	-0.428840768640434	0.792	0.891	3.63419110217629e-19	Naive Treg
ATP2B1	1.63678114441863e-23	-0.711462945600962	0.425	0.632	3.92843842471915e-19	Naive Treg
MAF	2.24349541508681e-23	-1.45161076310857	0.074	0.238	5.38461334574985e-19	Naive Treg
CCDC107	5.24243227507114e-23	-0.902234896971062	0.254	0.465	1.25823617033982e-18	Naive Treg
GIMAP4	5.4601899891006e-23	0.452301370716637	0.83	0.731	1.31050019928403e-18	Naive Treg
ELK3	8.52171626706683e-23	-1.00380792194312	0.18	0.375	2.04529712125871e-18	Naive Treg
STK10	9.02647327450004e-23	-0.665867104735794	0.445	0.651	2.16644385061275e-18	Naive Treg
UBA52	1.29423757448516e-22	0.219066647080837	0.998	0.996	3.10629960252182e-18	Naive Treg
GNAI2	1.36154362449854e-22	-0.437987976532678	0.787	0.897	3.26784085315895e-18	Naive Treg
PRDX1	1.51692015381921e-22	-0.560481620343247	0.605	0.775	3.64076006118149e-18	Naive Treg
PLAC8	1.85708485967057e-22	2.1271278649353	0.17	0.064	4.45718937169533e-18	Naive Treg
FNBP1	2.57107511924507e-22	-0.550578443149495	0.599	0.762	6.1708373937001e-18	Naive Treg
MIR181A1HG	3.27910725972281e-22	-2.60386691692642	0.025	0.151	7.87018533406071e-18	Naive Treg
SASH3	5.09731138443827e-22	-0.743398898681732	0.339	0.546	1.22340570537903e-17	Naive Treg
AC139720.1	5.23438966232365e-22	1.50653739718544	0.263	0.132	1.2563058628543e-17	Naive Treg
CPNE2	5.53279475218061e-22	-1.50190470681217	0.102	0.264	1.32792606847087e-17	Naive Treg
YWHAZ	5.92085866366832e-22	-0.377310197687507	0.895	0.952	1.42106528786703e-17	Naive Treg
PPP1R12A	6.63377653256304e-22	-0.554212139635412	0.539	0.726	1.59217270558046e-17	Naive Treg
YWHAH	7.02528638138714e-22	-0.7979267340088	0.301	0.504	1.68613898439673e-17	Naive Treg
SPINT2	7.97943292660478e-22	1.54818649020772	0.255	0.129	1.91514369671441e-17	Naive Treg
INPP4B	8.01120513362164e-22	0.560032497656533	0.699	0.54	1.92276934412053e-17	Naive Treg
SCLT1	8.22993682741532e-22	-0.964599366815741	0.157	0.344	1.97526713794795e-17	Naive Treg
CCR6	1.3363414032706e-21	-1.04870036743834	0.156	0.341	3.20735300198976e-17	Naive Treg
MT2A	1.42999523471987e-21	-0.677453898777628	0.473	0.674	3.43213156285117e-17	Naive Treg
BAX	2.15226595874669e-21	-0.73946267530606	0.427	0.623	5.16565352758793e-17	Naive Treg
CD53	2.35089017883841e-21	-0.441272041489055	0.725	0.85	5.64237151823006e-17	Naive Treg
LCK	2.36261237742273e-21	-0.35013720658475	0.887	0.944	5.67050596705229e-17	Naive Treg
RNF213	2.90093481985751e-21	-0.662440163866829	0.461	0.651	6.96253366114001e-17	Naive Treg
ZNRF2	3.08366414116575e-21	-0.842960289285584	0.232	0.425	7.40110230521192e-17	Naive Treg
EPSTI1	3.31709462598598e-21	-1.12915761146041	0.183	0.361	7.96135881182896e-17	Naive Treg
NOG	3.45346245664787e-21	2.94040008474997	0.086	0.017	8.28865524220055e-17	Naive Treg
RCSD1	5.46299619957795e-21	-0.457757680913289	0.705	0.831	1.3111737178607e-16	Naive Treg
TNIK	7.63828517755613e-21	-0.647470451901472	0.396	0.596	1.83326482546525e-16	Naive Treg
OAZ1	8.16766657492224e-21	-0.320261999304861	0.949	0.979	1.96032165464709e-16	Naive Treg
RBFOX2	8.68506666810128e-21	0.320930441111421	0.95	0.944	2.08450285101099e-16	Naive Treg
RNF149	9.44102722341889e-21	-0.615919928125634	0.42	0.615	2.26594094389277e-16	Naive Treg
EPS15	1.10730042711739e-20	-0.74715416292381	0.32	0.522	2.65763175512444e-16	Naive Treg
ARHGEF6	1.13255975046966e-20	-0.859382789028224	0.245	0.441	2.71825665710223e-16	Naive Treg
HSP90AB1	1.13485806778863e-20	0.362903736392101	0.933	0.887	2.72377284849949e-16	Naive Treg
PTGER2	1.21013812582047e-20	0.886874607270143	0.431	0.276	2.90445251578171e-16	Naive Treg
HCLS1	1.23249056183803e-20	-0.364515774137576	0.805	0.917	2.95810059746747e-16	Naive Treg
GBP2	1.30187119827184e-20	-0.722270893116353	0.512	0.674	3.12462106297223e-16	Naive Treg
ANXA11	1.34515464808246e-20	-0.44879794391944	0.712	0.836	3.22850567086271e-16	Naive Treg
PTPRC	1.3581579341522e-20	-0.259325076365887	0.988	0.996	3.2597148577587e-16	Naive Treg
COX5A	1.51222362125566e-20	-0.54874249836046	0.512	0.715	3.62948791337572e-16	Naive Treg
CTSA	1.65296079524163e-20	-0.805537542346311	0.276	0.475	3.96727120465944e-16	Naive Treg
CLTB	1.7096975725646e-20	-0.712149172883719	0.294	0.499	4.1034451439123e-16	Naive Treg
CD70	2.43101202227096e-20	-3.21165823417198	0.015	0.125	5.83467195465254e-16	Naive Treg
CASK	2.93241033459221e-20	-0.567236772615095	0.565	0.725	7.03807804405477e-16	Naive Treg
BIN2	3.28861803975212e-20	-0.420447090769671	0.723	0.845	7.89301215720906e-16	Naive Treg
GLB1	3.77242944181841e-20	-1.02962118843023	0.176	0.351	9.05420790330837e-16	Naive Treg
PRF1	4.24044684266348e-20	-1.08330083861224	0.163	0.34	1.01774964670766e-15	Naive Treg
PAG1	4.52363196825793e-20	-0.727327122298766	0.38	0.565	1.08571690870159e-15	Naive Treg
ARL4C	5.13771569990253e-20	-0.398345811091197	0.827	0.894	1.23310314513361e-15	Naive Treg
ARHGAP30	5.44671749463016e-20	-0.623127143694535	0.463	0.653	1.30726666588618e-15	Naive Treg
IL7	5.48977518464305e-20	-1.82503614887432	0.052	0.186	1.31760094206618e-15	Naive Treg
CORO1B	5.86624663808547e-20	-0.433492936748376	0.798	0.882	1.40795785560689e-15	Naive Treg
BARD1	6.53880275818399e-20	-1.72566067839505	0.052	0.186	1.56937804999174e-15	Naive Treg
RPL27A	6.77246668668906e-20	0.312655704901236	0.963	0.963	1.62545972947224e-15	Naive Treg
TRIM16	7.5269294150737e-20	-1.74892899429189	0.051	0.182	1.80653832891184e-15	Naive Treg
AC011997.1	7.72363181276574e-20	-2.29230653054481	0.037	0.159	1.8537488713819e-15	Naive Treg
PARP1	7.75792221286296e-20	-0.593958917426572	0.435	0.629	1.86197891030924e-15	Naive Treg
ZFAS1	8.00599265925717e-20	0.496672030925711	0.808	0.76	1.92151829814831e-15	Naive Treg
CD84	8.59679186684423e-20	-1.14384164087896	0.123	0.286	2.06331601596128e-15	Naive Treg
F5	8.60281964066607e-20	-1.11071696559735	0.135	0.303	2.06476274195626e-15	Naive Treg
CORO2A	8.88711910070522e-20	-1.56813981837248	0.07	0.211	2.13299745536026e-15	Naive Treg
ROCK1	9.27573674230494e-20	-0.618415281517903	0.412	0.605	2.22626957552061e-15	Naive Treg
CKLF	1.14531157347302e-19	-0.613033801810711	0.405	0.608	2.74886230749259e-15	Naive Treg
LRRFIP1	1.15700256567941e-19	-0.492738508741702	0.623	0.765	2.77692185788714e-15	Naive Treg
IQGAP1	1.16467522750334e-19	-0.629210254208666	0.498	0.673	2.79533701353077e-15	Naive Treg
KAT2B	1.23687348532539e-19	-1.20554400092653	0.107	0.266	2.96862005212946e-15	Naive Treg
LSR	1.28632104389242e-19	1.05261264390949	0.373	0.242	3.0872991374462e-15	Naive Treg
GPRIN3	1.30863031125006e-19	-0.704196104035688	0.358	0.554	3.14084361003126e-15	Naive Treg
OSTF1	1.79347335062611e-19	-0.669005270002641	0.327	0.531	4.30451538883774e-15	Naive Treg
RASA3	1.86786229027e-19	-0.491742724547519	0.611	0.768	4.48305628287704e-15	Naive Treg
LRBA	2.19397498992656e-19	-0.656781048917236	0.368	0.573	5.26575937332274e-15	Naive Treg
RAB37	2.23574931043002e-19	-1.05239380141242	0.16	0.331	5.36602191996309e-15	Naive Treg
PRNP	2.34079302029716e-19	-0.801623137427166	0.261	0.448	5.61813732801521e-15	Naive Treg
CITED4	2.90986949367812e-19	1.63265935682856	0.202	0.093	6.98397777177685e-15	Naive Treg
GBP1	3.02591533960683e-19	-0.871565732139941	0.282	0.464	7.26249940659036e-15	Naive Treg
GTDC1	3.17612952280891e-19	-2.0593828959423	0.035	0.154	7.62302846769367e-15	Naive Treg
RNF144A	3.26274377008608e-19	2.35445992611884	0.127	0.043	7.83091132258359e-15	Naive Treg
C9orf16	4.23397997363325e-19	-0.483119719916677	0.574	0.758	1.01619753347172e-14	Naive Treg
UBE2L6	4.53733105153556e-19	-0.661419234829213	0.392	0.587	1.08900482567905e-14	Naive Treg
ST8SIA4	4.54783038612177e-19	-1.02131110486012	0.151	0.32	1.09152477097309e-14	Naive Treg
TYMP	4.6248360607632e-19	-1.46781410317868	0.067	0.203	1.11000690294378e-14	Naive Treg
MAP3K5	4.82510390717476e-19	-0.74959454703171	0.28	0.475	1.15807318876101e-14	Naive Treg
RNPEPL1	5.04654112453078e-19	-0.54005108201483	0.519	0.707	1.21122033529863e-14	Naive Treg
RESF1	5.8643092487446e-19	-0.443972682463259	0.725	0.837	1.40749286279119e-14	Naive Treg
EIF4E3	6.88448745199053e-19	-0.761565741425915	0.265	0.452	1.65234583335225e-14	Naive Treg
BTG3	8.46624836926495e-19	-0.92001362980215	0.152	0.322	2.03198427110728e-14	Naive Treg
ATP6V0D1	8.60849832083703e-19	-0.977527635468061	0.164	0.332	2.06612568198409e-14	Naive Treg
ARPC4	9.05528210271751e-19	-0.552641926447514	0.482	0.675	2.17335825747323e-14	Naive Treg
GLIPR2	1.10589085247456e-18	-0.973894978512206	0.185	0.354	2.65424863502419e-14	Naive Treg
AKAP13	1.39656748701213e-18	-0.547599756913983	0.546	0.702	3.35190162557782e-14	Naive Treg
EZH2	1.45414399700461e-18	-1.75215418233241	0.045	0.167	3.49009100721076e-14	Naive Treg
JAZF1	1.55496058157981e-18	-1.20405508355414	0.117	0.267	3.73206089184971e-14	Naive Treg
RORA	1.65777788525502e-18	-0.53382287823033	0.55	0.712	3.97883270240056e-14	Naive Treg
TBC1D10C	2.25171525562146e-18	-0.430861828008266	0.738	0.853	5.40434178501707e-14	Naive Treg
MCL1	2.29445107994152e-18	-0.551164581097029	0.492	0.672	5.50691203696765e-14	Naive Treg
CST7	2.45868967125172e-18	-0.930620794142603	0.155	0.317	5.90110107997126e-14	Naive Treg
COX6A1	2.75472988534723e-18	-0.348529834704514	0.812	0.884	6.61162719782188e-14	Naive Treg
TWF2	2.81354685724106e-18	-0.654321599901984	0.392	0.583	6.75279381206426e-14	Naive Treg
PKIA	3.4484533707481e-18	-0.946358742673789	0.173	0.34	8.27663293513251e-14	Naive Treg
ALDOA	3.45102987977316e-18	-0.346462707422918	0.851	0.934	8.28281681444356e-14	Naive Treg
GNG2	3.68729941273154e-18	-0.569885360797475	0.425	0.605	8.84988732049697e-14	Naive Treg
HPRT1	3.80021587172265e-18	-0.894918175413379	0.204	0.376	9.12089811372153e-14	Naive Treg
CCNG2	3.98259757554043e-18	-1.26162204832594	0.08	0.217	9.55863244105459e-14	Naive Treg
AF165147.1	4.5293858013512e-18	-2.64628422145874	0.015	0.115	1.0870978861823e-13	Naive Treg
FUT8	4.86091960140647e-18	-0.892216785043407	0.152	0.317	1.16666931353357e-13	Naive Treg
GSTK1	4.98244137834042e-18	-0.307935302864282	0.923	0.962	1.19583575521548e-13	Naive Treg
JAK1	5.02902243964121e-18	-0.327708547655282	0.862	0.942	1.20701567573829e-13	Naive Treg
CSK	5.20646393792242e-18	-0.441745059611213	0.692	0.828	1.24960340974076e-13	Naive Treg
TRIB1	5.27548887617877e-18	-2.0162818395279	0.025	0.132	1.26617008517167e-13	Naive Treg
OOEP	5.74679677189756e-18	0.452643333127241	0.776	0.712	1.37928869322313e-13	Naive Treg
SEL1L3	5.95926123373075e-18	-1.00608683680152	0.144	0.302	1.43028228870772e-13	Naive Treg
CCDC88C	6.83186712841073e-18	-0.578574080290152	0.377	0.574	1.63971642948986e-13	Naive Treg
TRERF1	8.0266159118441e-18	-0.866577038696144	0.162	0.326	1.9264680850017e-13	Naive Treg
SQOR	8.31574402302046e-18	-0.873336845726742	0.18	0.349	1.99586172296514e-13	Naive Treg
CLDND1	8.48834899322346e-18	-0.538990988326886	0.538	0.703	2.03728864186356e-13	Naive Treg
CAPG	9.15777083418417e-18	-1.96329557780959	0.033	0.144	2.19795657791254e-13	Naive Treg
FTH1	9.43528072151035e-18	-0.207375835908004	0.999	0.999	2.2645617259697e-13	Naive Treg
MT-ND3	1.06211232532812e-17	0.306612670175025	0.983	0.983	2.54917579202003e-13	Naive Treg
ELOVL5	1.30607596630373e-17	-0.568429764811946	0.439	0.622	3.13471292672558e-13	Naive Treg
HNRNPLL	1.39213782639268e-17	-0.805553320756942	0.245	0.423	3.34126999712508e-13	Naive Treg
ANXA6	1.75563375282341e-17	-0.419631812383874	0.65	0.791	4.21369657015146e-13	Naive Treg
LINC01943	1.85333589368697e-17	-1.60859857748837	0.04	0.156	4.4481914784381e-13	Naive Treg
TRAPPC1	2.08887513463744e-17	-0.468985037144835	0.615	0.761	5.01350921064333e-13	Naive Treg
STX8	2.11752165333309e-17	-0.760062651690557	0.202	0.376	5.08226372016475e-13	Naive Treg
ZBP1	2.48423799855223e-17	-1.32774609330535	0.083	0.217	5.9624196203252e-13	Naive Treg
ABI1	2.8550278317753e-17	-0.646160259279372	0.363	0.543	6.85235229904389e-13	Naive Treg
RAP1GAP2	3.31279438181785e-17	-0.948257406253052	0.135	0.29	7.95103779580102e-13	Naive Treg
EEF1D	3.62777168600745e-17	0.204385553512282	0.994	0.998	8.70701482358648e-13	Naive Treg
PPM1M	3.68914558920171e-17	-0.921809761003618	0.185	0.347	8.85431832864303e-13	Naive Treg
RAD21	4.0539778049511e-17	-0.444954772366484	0.633	0.786	9.72995212966313e-13	Naive Treg
HLA-DQA2	4.16354410037968e-17	-2.23473314059889	0.023	0.123	9.99292219532127e-13	Naive Treg
TAX1BP1	4.4327212744042e-17	-0.48838476659041	0.552	0.729	1.06389743306975e-12	Naive Treg
CD28	4.60655283917358e-17	-0.542449971053046	0.421	0.599	1.10561874693005e-12	Naive Treg
INPP5D	4.88079229965995e-17	-0.704533785590333	0.304	0.48	1.17143895984139e-12	Naive Treg
TRAF3	5.39745048062462e-17	-1.01943708813104	0.124	0.272	1.29544208985472e-12	Naive Treg
C4orf48	5.42292307232398e-17	-0.835165365536234	0.171	0.335	1.30155576658848e-12	Naive Treg
MSN	6.08008748439792e-17	-0.557240003936852	0.524	0.667	1.45928179713034e-12	Naive Treg
CCR8	6.51351821686837e-17	-2.34945889233618	0.025	0.126	1.56330950723058e-12	Naive Treg
ARHGAP15	7.58422929285409e-17	-0.382190723848805	0.818	0.893	1.82029087257791e-12	Naive Treg
PPP4C	9.32823658572486e-17	-0.544943461818677	0.426	0.617	2.23887006293982e-12	Naive Treg
AL133415.1	9.91833988161679e-17	-0.757226084992926	0.261	0.435	2.38050075498685e-12	Naive Treg
GPX4	1.06267592254231e-16	0.382788814343312	0.807	0.73	2.55052848169379e-12	Naive Treg
SYTL1	1.13965865828546e-16	-0.546912272596577	0.471	0.655	2.73529474575093e-12	Naive Treg
MSC-AS1	1.18278386759975e-16	-3.43362216995153	0.005	0.088	2.83879956062617e-12	Naive Treg
DUSP10	1.18328869791355e-16	-1.09449203534382	0.11	0.252	2.84001120386231e-12	Naive Treg
PREX1	1.35721672418181e-16	-0.609729831480765	0.4	0.582	3.25745585970876e-12	Naive Treg
SLAMF1	1.50126698338983e-16	-0.88835691131221	0.156	0.311	3.60319088683392e-12	Naive Treg
MT1E	1.79608350835925e-16	-1.88260910902857	0.04	0.149	4.31078002841304e-12	Naive Treg
PHTF2	1.99300459457432e-16	-0.771085241681293	0.274	0.447	4.78341032743784e-12	Naive Treg
GET3	2.02618435292265e-16	-0.757306360029073	0.194	0.36	4.86304506544964e-12	Naive Treg
ATXN7L1	2.04158079537885e-16	-0.672216864560597	0.214	0.394	4.89999806698878e-12	Naive Treg
RAB8B	2.99745850813134e-16	-0.667005796300408	0.27	0.446	7.19420016536604e-12	Naive Treg
GATA3	3.30145909754544e-16	-0.545476384501568	0.464	0.644	7.92383198001881e-12	Naive Treg
PPP1R16B	3.55793484693857e-16	-0.592425387074484	0.35	0.534	8.53939942613726e-12	Naive Treg
CD5	3.69115006245329e-16	-0.550548587209832	0.521	0.669	8.85912926489413e-12	Naive Treg
TNFRSF18	4.0565749686735e-16	-1.17144319986244	0.095	0.228	9.73618558231327e-12	Naive Treg
STAT1	4.0951946158645e-16	-0.804269167854022	0.411	0.563	9.82887659753639e-12	Naive Treg
MYO5A	4.18681147834253e-16	-0.888755907077074	0.17	0.328	1.00487662291699e-11	Naive Treg
PAM	4.24241337650267e-16	-0.886109249098253	0.167	0.324	1.01822163449441e-11	Naive Treg
FOXN3	4.29395788670595e-16	-0.513590738460877	0.52	0.679	1.0305928323883e-11	Naive Treg
PTPN22	4.51361364112234e-16	-0.842778017504074	0.162	0.314	1.08331241000577e-11	Naive Treg
DYNLRB1	4.57830646831527e-16	-0.48468348306319	0.502	0.682	1.09883933546035e-11	Naive Treg
FAM241A	4.64321198261043e-16	-1.16381552345119	0.094	0.226	1.11441730794633e-11	Naive Treg
RHOG	5.66396038965125e-16	-0.448086512635547	0.614	0.764	1.3594071331202e-11	Naive Treg
PIK3R5	5.75814483485763e-16	-0.604662370212374	0.41	0.581	1.38201234181418e-11	Naive Treg
TMEM173	5.81740325316704e-16	-0.636209948609459	0.399	0.565	1.39623495479262e-11	Naive Treg
SESN3	5.91270060238116e-16	0.757229772056749	0.471	0.358	1.4191072715775e-11	Naive Treg
CAPN2	6.07184878494182e-16	-0.532062050311852	0.437	0.623	1.45730442687389e-11	Naive Treg
CFLAR	6.58461341480048e-16	-0.53479231677489	0.464	0.633	1.58037306568626e-11	Naive Treg
ATF7IP2	7.18648429050356e-16	-0.909105970939757	0.157	0.308	1.72482809456376e-11	Naive Treg
SLC35D2	7.54159415171343e-16	-0.86092232660234	0.17	0.324	1.81005801235274e-11	Naive Treg
GNAQ	8.34630595570698e-16	-0.749002802938722	0.225	0.39	2.00319689242923e-11	Naive Treg
RHOA	9.18406186606603e-16	-0.324364147487392	0.829	0.912	2.20426668847451e-11	Naive Treg
ICOS	9.65176592343926e-16	-0.694335511820193	0.36	0.526	2.31652033928466e-11	Naive Treg
HIST1H1C	9.8302075693538e-16	-0.764283056762653	0.233	0.393	2.35934811872061e-11	Naive Treg
TRAF3IP3	9.8506160723158e-16	-0.290629004423506	0.904	0.937	2.36424636351652e-11	Naive Treg
SH3BGRL	9.96008674052467e-16	-0.394112723490306	0.606	0.765	2.39052041859333e-11	Naive Treg
ARHGAP25	1.17866709595944e-15	-0.52256647030348	0.446	0.617	2.82891889701225e-11	Naive Treg
ARHGEF12	1.2174329445091e-15	-1.85478020791412	0.03	0.128	2.9219608101163e-11	Naive Treg
PSMD8	1.21852654031219e-15	-0.532518171135233	0.45	0.629	2.92458554940328e-11	Naive Treg
RABGAP1L	1.23318305061952e-15	-0.522352169987909	0.474	0.641	2.95976263979191e-11	Naive Treg
TERF2IP	1.23859333552064e-15	-0.480224084117314	0.563	0.71	2.97274786458308e-11	Naive Treg
ATP5F1B	1.25407827983057e-15	-0.358262372103736	0.729	0.852	3.00991327942134e-11	Naive Treg
NOP53	1.30446431526518e-15	0.288904571415902	0.956	0.936	3.13084480306796e-11	Naive Treg
WDR1	1.35338582223027e-15	-0.478300767661973	0.585	0.73	3.24826131193487e-11	Naive Treg
RNASEH2B	1.4684961364717e-15	-0.621213253298477	0.36	0.533	3.52453757714573e-11	Naive Treg
PYCARD	1.47221014193373e-15	-0.785897199904839	0.212	0.368	3.53345156165514e-11	Naive Treg
CARHSP1	1.57144097708876e-15	-0.820067760724884	0.169	0.324	3.77161548911074e-11	Naive Treg
ADAM8	1.59793296891624e-15	-0.771147388844296	0.202	0.362	3.83519891869587e-11	Naive Treg
FAM107B	1.73389800572499e-15	-0.426266814683359	0.651	0.771	4.16152860354054e-11	Naive Treg
SNED1	2.07807024341959e-15	-0.858811574534638	0.189	0.342	4.98757639123135e-11	Naive Treg
WNK1	2.09607448854367e-15	-0.59229590980004	0.437	0.594	5.03078837995367e-11	Naive Treg
APBA2	2.11908251974666e-15	2.24149604344885	0.114	0.042	5.08600995564395e-11	Naive Treg
MIS18BP1	2.12852601301198e-15	-0.847270831741369	0.148	0.297	5.10867528383004e-11	Naive Treg
PPP2R2B	2.1516127174967e-15	-1.71535914899364	0.033	0.133	5.16408568326383e-11	Naive Treg
CCND3	2.20511805664185e-15	0.425671297743672	0.764	0.708	5.2925038477461e-11	Naive Treg
RIOK3	2.26898260962045e-15	-0.719098035199957	0.212	0.376	5.44578516135004e-11	Naive Treg
SUMO2	2.29786633476702e-15	-0.29610580931393	0.906	0.945	5.51510899007433e-11	Naive Treg
ARPC5	2.43863753685772e-15	-0.471256852522337	0.589	0.721	5.85297395221221e-11	Naive Treg
AQP3	2.5217218528159e-15	-0.521910624900136	0.525	0.68	6.05238461894344e-11	Naive Treg
SFT2D1	2.81258123312182e-15	-0.710688919377188	0.224	0.39	6.75047621761568e-11	Naive Treg
SPIDR	2.84361303316759e-15	-0.749807730775565	0.213	0.378	6.82495564090552e-11	Naive Treg
TRIM69	2.88503898088944e-15	-0.942047816833477	0.144	0.288	6.92438205803275e-11	Naive Treg
BACH2	3.03755071788034e-15	1.16489663925913	0.296	0.188	7.29042547798459e-11	Naive Treg
GALM	3.29560693625981e-15	-0.800848245695679	0.185	0.339	7.90978620771717e-11	Naive Treg
GNB2	3.44202212035163e-15	-0.40032293706754	0.657	0.812	8.26119729105594e-11	Naive Treg
MOB1A	4.07125710878465e-15	-0.665268944544812	0.273	0.445	9.77142418679404e-11	Naive Treg
S100A11	5.03371958808385e-15	-0.382837110525259	0.795	0.862	1.208143038336e-10	Naive Treg
CDC25B	5.20378585566962e-15	-0.441160437066592	0.645	0.776	1.24896064321927e-10	Naive Treg
TPM3	5.22594745003645e-15	-0.305610884409333	0.854	0.928	1.25427964748325e-10	Naive Treg
ISG15	5.29366513789457e-15	-0.725085341622649	0.268	0.435	1.27053256974608e-10	Naive Treg
AC100793.2	5.38683477836395e-15	-2.4020238595087	0.02	0.108	1.29289421515513e-10	Naive Treg
MBD2	6.13625873898442e-15	-0.545931513908658	0.39	0.559	1.47276345994365e-10	Naive Treg
PSMA7	6.19001435924002e-15	-0.360909312143257	0.726	0.858	1.4856653463612e-10	Naive Treg
TPST2	6.19973544042322e-15	-0.82509958353339	0.143	0.289	1.48799850305598e-10	Naive Treg
ACSL4	6.28544967885607e-15	-1.04897651366658	0.099	0.229	1.50857077742225e-10	Naive Treg
SEC61B	7.40639464658068e-15	-0.443431454466591	0.549	0.715	1.77760877912583e-10	Naive Treg
COPE	7.45867260755233e-15	-0.416348409937586	0.531	0.701	1.79015601253863e-10	Naive Treg
ELMO1	8.19046572095972e-15	-0.556821447775745	0.335	0.506	1.96579367768754e-10	Naive Treg
DRAP1	8.55781082076127e-15	-0.496305192981252	0.482	0.643	2.05396017509091e-10	Naive Treg
TAP2	8.61129276745777e-15	-0.554450383563725	0.401	0.579	2.06679637711754e-10	Naive Treg
GLRX3	8.63240915488177e-15	-0.817543573514509	0.15	0.294	2.07186452126317e-10	Naive Treg
NCOA1	9.14897425559836e-15	-0.736211602806861	0.226	0.389	2.19584531108616e-10	Naive Treg
MIIP	9.91822254378193e-15	-0.906279698665334	0.157	0.301	2.3804725927331e-10	Naive Treg
DCP1B	9.92991371258801e-15	-0.880774502025164	0.145	0.288	2.38327859015825e-10	Naive Treg
CAPN1	1.01089659691703e-14	-0.714526962583749	0.251	0.412	2.42625292226058e-10	Naive Treg
KIF20B	1.02725504825641e-14	-1.01107065088969	0.112	0.244	2.4655148413202e-10	Naive Treg
GADD45A	1.18418841209223e-14	-1.21323448436322	0.083	0.202	2.84217060786255e-10	Naive Treg
CRYBG1	1.29345234239776e-14	-0.589778847418745	0.321	0.497	3.10441496698887e-10	Naive Treg
TMX4	1.45385881284884e-14	-0.581080163980138	0.296	0.472	3.4894065367185e-10	Naive Treg
PPM1G	1.45954739937826e-14	-0.496132078901232	0.462	0.631	3.50305971324777e-10	Naive Treg
SLC25A3	1.5614488568016e-14	-0.355478129943861	0.705	0.825	3.74763340120951e-10	Naive Treg
VAMP5	1.58659628197041e-14	-0.650257724177312	0.263	0.429	3.80798973635718e-10	Naive Treg
ZNRF1	1.61455699117601e-14	-1.70914721145245	0.036	0.132	3.87509823452155e-10	Naive Treg
CEP78	1.62977889630749e-14	-0.99553890224523	0.114	0.247	3.9116323290276e-10	Naive Treg
MT-ND4L	1.63793178370734e-14	0.233498229116248	0.993	0.989	3.93120007407599e-10	Naive Treg
EFHD2	1.69562901933454e-14	-0.588372880687284	0.275	0.45	4.06967920930483e-10	Naive Treg
CSGALNACT2	1.794425585698e-14	-0.715149385746341	0.225	0.383	4.30680084823378e-10	Naive Treg
ARL6IP1	1.87831651220835e-14	-0.490142838853358	0.557	0.709	4.50814746095126e-10	Naive Treg
VAMP8	1.95756627256615e-14	-0.417193682765162	0.625	0.781	4.69835481078602e-10	Naive Treg
JAML	1.97547110134091e-14	-0.965718997118613	0.118	0.249	4.74132819032833e-10	Naive Treg
ARL15	2.00645083896289e-14	-0.752853564739307	0.17	0.319	4.81568265859484e-10	Naive Treg
MAP4K4	2.03584837293514e-14	-0.548542591953557	0.355	0.526	4.88623967988162e-10	Naive Treg
PTTG1	2.07618691201047e-14	-0.912089823897715	0.123	0.254	4.98305620751634e-10	Naive Treg
PTPRJ	2.28654066224904e-14	-0.780042282579637	0.223	0.376	5.48792624346391e-10	Naive Treg
YWHAQ	2.61388425940142e-14	-0.521510290843857	0.423	0.593	6.27358361098934e-10	Naive Treg
ABRACL	2.61571391567455e-14	-0.442091991454321	0.494	0.647	6.27797496901049e-10	Naive Treg
SAMD9L	2.78831623430892e-14	-0.8229820910372	0.165	0.311	6.69223779396484e-10	Naive Treg
NCALD	2.81843721266862e-14	-1.31608885429457	0.065	0.175	6.76453115412596e-10	Naive Treg
NBEAL2	2.82218139333071e-14	-0.982206692040135	0.113	0.241	6.77351756213303e-10	Naive Treg
TCEA3	2.84644802527582e-14	2.23475811242415	0.118	0.047	6.8317599054645e-10	Naive Treg
UGP2	3.30138171113117e-14	-0.595980758995329	0.385	0.552	7.92364624488591e-10	Naive Treg
JAK2	3.44520312970422e-14	-1.19601798702079	0.099	0.22	8.2688320316031e-10	Naive Treg
CDV3	3.58350050232362e-14	-0.467995332671883	0.519	0.677	8.60075955562692e-10	Naive Treg
PLEKHF1	3.62638601727897e-14	-1.01191343959494	0.101	0.228	8.70368908007124e-10	Naive Treg
CDCA7	3.91857014896373e-14	-1.60278851336313	0.04	0.137	9.40496021452785e-10	Naive Treg
FAM126A	4.08819759599524e-14	-1.33889686568332	0.048	0.149	9.81208305014817e-10	Naive Treg
HCST	4.26224982662629e-14	-0.381514488241985	0.757	0.856	1.02298258088858e-09	Naive Treg
YPEL3	4.26738814632014e-14	-0.32513281224562	0.777	0.879	1.0242158289983e-09	Naive Treg
PSMB3	5.37815539644836e-14	-0.466184478703581	0.519	0.693	1.29081107670157e-09	Naive Treg
RPS11	5.46294167625418e-14	0.226820726619494	0.97	0.964	1.31116063171776e-09	Naive Treg
CDC42SE2	5.64347777037397e-14	-0.403232374846062	0.601	0.742	1.35449109966746e-09	Naive Treg
SPPL2A	5.6501915235122e-14	-0.927110046503081	0.112	0.241	1.35610246755816e-09	Naive Treg
PAK2	5.7920133112869e-14	-0.470943818236271	0.535	0.685	1.39014111484197e-09	Naive Treg
UTRN	5.99463118590472e-14	-0.476950152934449	0.512	0.65	1.43877143092899e-09	Naive Treg
BCAS3	6.00688156617798e-14	-0.69149938406549	0.214	0.371	1.44171164469838e-09	Naive Treg
IKZF2	6.03737116811712e-14	-0.492979494682562	0.598	0.72	1.44902945405979e-09	Naive Treg
EIF4A1	6.43665515362556e-14	-0.332288944904328	0.74	0.851	1.54486160342167e-09	Naive Treg
ACOT9	6.53465722187642e-14	-0.977511131776541	0.101	0.225	1.56838307982256e-09	Naive Treg
CXCR4	7.10254888843733e-14	0.297721809125734	0.914	0.844	1.70468275871384e-09	Naive Treg
TNFSF10	7.29878460413783e-14	-0.650734037174507	0.233	0.391	1.75178129283912e-09	Naive Treg
OXNAD1	7.31698648817459e-14	0.778369925762909	0.439	0.333	1.75614992702678e-09	Naive Treg
DDHD1	7.48684544414925e-14	-0.64567065849192	0.205	0.365	1.79691777505026e-09	Naive Treg
SAMSN1	7.5768374009607e-14	-0.606781547690813	0.387	0.548	1.81851674460458e-09	Naive Treg
TSPO	7.64261358450789e-14	-0.410991684452902	0.619	0.764	1.83430368641774e-09	Naive Treg
ICAM3	7.80608730519033e-14	-0.320693976123681	0.74	0.862	1.87353901411873e-09	Naive Treg
ATP5F1C	8.17098015726296e-14	-0.421602530989051	0.477	0.647	1.96111694754468e-09	Naive Treg
TRAC	8.46617373080394e-14	-0.549779551417795	0.436	0.606	2.03196635713025e-09	Naive Treg
ACAP2	9.96195158098341e-14	-0.534894636905214	0.48	0.629	2.39096799895183e-09	Naive Treg
FAM104A	1.00067031140642e-13	-0.740505694457359	0.139	0.276	2.40170881440655e-09	Naive Treg
PFKL	1.04392733920928e-13	-0.548020649650157	0.357	0.529	2.5055300068362e-09	Naive Treg
GALNT3	1.05737478433317e-13	-3.60690001560834	0.004	0.071	2.53780521987803e-09	Naive Treg
PICALM	1.07214421506004e-13	-0.593948617326975	0.223	0.385	2.57325333056559e-09	Naive Treg
CD247	1.10923697643909e-13	-0.346412251649837	0.799	0.886	2.66227966715146e-09	Naive Treg
SMC4	1.15424417749302e-13	-0.712743288511601	0.195	0.343	2.77030145040101e-09	Naive Treg
HS3ST3B1	1.18333922746592e-13	-1.04703609338429	0.096	0.215	2.84013247984096e-09	Naive Treg
NCOR1	1.21544011101777e-13	-0.451067240057977	0.552	0.699	2.91717781045374e-09	Naive Treg
RUNX1	1.2823280054286e-13	-0.573176917420621	0.327	0.495	3.07771544582919e-09	Naive Treg
APOBEC3C	1.29000759298917e-13	-0.932062535854132	0.105	0.228	3.09614722393331e-09	Naive Treg
R3HDM4	1.31522426717122e-13	-0.435550545848103	0.585	0.739	3.15666976363764e-09	Naive Treg
STXBP2	1.47143108683635e-13	-0.54339602590173	0.298	0.468	3.53158175151591e-09	Naive Treg
DENND1B	1.59193605491212e-13	-0.820584912824722	0.163	0.3	3.82080572539458e-09	Naive Treg
FBXW5	1.59483738121743e-13	-0.525827275731559	0.375	0.545	3.82776919865995e-09	Naive Treg
RANBP9	1.60967408342656e-13	-0.683028370610793	0.237	0.393	3.86337876763208e-09	Naive Treg
TXK	1.71189073812912e-13	0.922002885625143	0.332	0.227	4.10870896058371e-09	Naive Treg
PHPT1	1.75392642222017e-13	-0.761679336635545	0.176	0.321	4.20959880597063e-09	Naive Treg
NCKAP1L	1.76474058057387e-13	-0.607293279852211	0.267	0.433	4.23555386743534e-09	Naive Treg
SH3KBP1	1.81635529997129e-13	-0.396629931028228	0.612	0.749	4.3594343554611e-09	Naive Treg
GLIPR1	1.83209265156145e-13	-0.458069496544174	0.399	0.562	4.39720557301265e-09	Naive Treg
TXNDC17	1.84236082809938e-13	-0.741622848599219	0.168	0.31	4.42185022352133e-09	Naive Treg
NPC1	1.866106578741e-13	-1.04401363190281	0.075	0.187	4.47884239963628e-09	Naive Treg
ATP5IF1	1.94571296463093e-13	-0.374749648676079	0.637	0.777	4.66990568641071e-09	Naive Treg
SPN	2.00780554313514e-13	-0.57842219134343	0.339	0.504	4.81893408407864e-09	Naive Treg
SKA2	2.0303475116595e-13	-0.909129994583808	0.114	0.24	4.87303706273396e-09	Naive Treg
CHST7	2.03656135572877e-13	-0.937557808079172	0.131	0.262	4.88795090988463e-09	Naive Treg
RPS27L	2.17976875111841e-13	-0.486067016757603	0.596	0.738	5.23166297955929e-09	Naive Treg
PARK7	2.29604489726489e-13	-0.353167191130205	0.667	0.805	5.51073735792546e-09	Naive Treg
TLN1	2.32834179130526e-13	-0.535302562007678	0.438	0.591	5.58825313331175e-09	Naive Treg
MYL12B	2.41899523558687e-13	-0.272994741934899	0.882	0.939	5.80583046493205e-09	Naive Treg
NPM1	2.54541454038159e-13	0.241310944327652	0.973	0.965	6.10924943836986e-09	Naive Treg
AC090152.1	2.56756508919624e-13	-1.29138611423998	0.06	0.162	6.16241297057991e-09	Naive Treg
BATF	2.70737731503328e-13	-0.613032912884099	0.25	0.411	6.49797629381138e-09	Naive Treg
SEPTIN6	2.85587319749384e-13	-0.363295853253729	0.735	0.843	6.85438126130496e-09	Naive Treg
TTN-AS1	2.88797359918071e-13	-0.774138055601305	0.137	0.271	6.93142543539362e-09	Naive Treg
MAP1LC3B	2.9683279392832e-13	-0.449706469894621	0.47	0.642	7.1242838870736e-09	Naive Treg
DOCK11	3.07307293051591e-13	-0.660919626630744	0.3	0.456	7.37568234053124e-09	Naive Treg
TMEM50A	3.09043147597749e-13	-0.406950718896924	0.568	0.727	7.41734458549358e-09	Naive Treg
CMTM3	3.12149968315373e-13	-0.531378685352103	0.344	0.508	7.49191138953727e-09	Naive Treg
CD59	3.12170103643903e-13	-0.964606983101479	0.148	0.274	7.49239465755733e-09	Naive Treg
PSMA4	3.17803489994001e-13	-0.648478683482903	0.231	0.381	7.62760156334601e-09	Naive Treg
WAKMAR2	3.65943280402373e-13	-1.12484825914031	0.08	0.188	8.78300467293736e-09	Naive Treg
AFF3	3.75951251755061e-13	1.76377744671319	0.102	0.038	9.02320599337322e-09	Naive Treg
HSPB1	3.94465334910215e-13	0.607632518908447	0.577	0.491	9.46756250318008e-09	Naive Treg
CAST	4.0332699949254e-13	-0.352410711126024	0.618	0.762	9.68025131482044e-09	Naive Treg
IBTK	4.10935568787045e-13	-0.678388338621821	0.212	0.357	9.86286458645786e-09	Naive Treg
CALCOCO2	4.22936799165398e-13	-0.540338807629624	0.344	0.5	1.01509061167687e-08	Naive Treg
LAP3	4.31211510515195e-13	-0.860726067669212	0.133	0.263	1.03495074638752e-08	Naive Treg
SHKBP1	4.74705815017783e-13	-0.560548344379523	0.346	0.518	1.13934142662418e-08	Naive Treg
NDUFA6	4.7574121171849e-13	-0.534314919560902	0.349	0.513	1.14182648224555e-08	Naive Treg
OAS1	4.86021786518295e-13	-0.853058354307523	0.127	0.253	1.16650088982256e-08	Naive Treg
TBL1XR1	4.8720481559098e-13	-0.67257286066987	0.204	0.352	1.16934027789991e-08	Naive Treg
VCP	4.96240104251428e-13	-0.432242657687564	0.531	0.679	1.19102587421385e-08	Naive Treg
CDKN2A	5.31789600242772e-13	-2.50271091808152	0.013	0.086	1.27634821954268e-08	Naive Treg
TANK	5.5735639719192e-13	-0.567703539687288	0.295	0.455	1.33771108890033e-08	Naive Treg
RSU1	5.58231672747909e-13	-0.609067003547338	0.277	0.435	1.33981183776226e-08	Naive Treg
AC138123.1	5.58520079150325e-13	0.329160388237149	0.832	0.785	1.34050404196869e-08	Naive Treg
JAKMIP1	5.70138970457279e-13	-1.52039781078371	0.038	0.128	1.36839054299452e-08	Naive Treg
ARHGDIA	6.16238830375566e-13	-0.365187489442683	0.635	0.781	1.47903481678439e-08	Naive Treg
TAGLN2	6.29240301729016e-13	-0.277632300006285	0.888	0.944	1.51023964817981e-08	Naive Treg
ATP5PB	6.60372657252748e-13	-0.394763539313373	0.515	0.669	1.58496041467232e-08	Naive Treg
NLRP1	6.93267874833877e-13	-0.584695361574039	0.374	0.529	1.66391222638879e-08	Naive Treg
FXYD2	7.12088358490769e-13	2.13039350666669	0.062	0.015	1.70908326921369e-08	Naive Treg
GLCCI1	7.64546383582706e-13	-0.535517550912668	0.438	0.597	1.83498777523685e-08	Naive Treg
JUNB	7.89500530558945e-13	0.371997481478616	0.973	0.971	1.89488022339452e-08	Naive Treg
FAM49B	8.59953112001702e-13	-0.454909844730996	0.393	0.56	2.06397346411529e-08	Naive Treg
RAB11FIP1	8.97785899290179e-13	-0.956861925614312	0.123	0.245	2.15477593688636e-08	Naive Treg
CKAP2	9.84607503989675e-13	-0.947073963424087	0.118	0.238	2.36315647032562e-08	Naive Treg
PPP3CA	1.00989831369938e-12	-0.760125938062366	0.167	0.301	2.42385694270989e-08	Naive Treg
DIP2A	1.06731666667121e-12	-0.723961312401507	0.173	0.31	2.56166673167758e-08	Naive Treg
TM9SF2	1.07048927198904e-12	-0.538207402795016	0.349	0.512	2.5692813017009e-08	Naive Treg
FAM53B	1.09339570383977e-12	-0.874931291451469	0.113	0.234	2.62425902878583e-08	Naive Treg
SPSB1	1.1147608655497e-12	-1.80247711904638	0.029	0.111	2.67553755340583e-08	Naive Treg
TBK1	1.22528612498641e-12	-0.84396773481643	0.123	0.247	2.94080922857987e-08	Naive Treg
ACP5	1.24877548773756e-12	-0.875331680151473	0.131	0.255	2.99718604811892e-08	Naive Treg
CEP350	1.28549429662425e-12	-0.564604477142028	0.336	0.495	3.08531486132786e-08	Naive Treg
DCTN3	1.34484117789353e-12	-0.495801689411137	0.314	0.478	3.22775331106226e-08	Naive Treg
MAP4K1	1.34813035590851e-12	-0.563689777991558	0.275	0.433	3.235647667216e-08	Naive Treg
ADAM10	1.37300222109768e-12	-0.535348558265216	0.326	0.484	3.29534263085653e-08	Naive Treg
SERF2	1.38912595959813e-12	-0.206318427262205	0.975	0.986	3.33404121563147e-08	Naive Treg
UBB	1.39463089124362e-12	-0.318617870482786	0.78	0.857	3.34725360207381e-08	Naive Treg
RB1CC1	1.44616297093151e-12	-0.547645603048575	0.27	0.422	3.47093574653272e-08	Naive Treg
IRF5	1.47559082990885e-12	-1.47710371076602	0.031	0.115	3.54156555086423e-08	Naive Treg
SCP2	1.48657263486092e-12	-0.552317935961308	0.312	0.474	3.56792298092971e-08	Naive Treg
ETS1	1.75352163877744e-12	-0.26763666967062	0.889	0.931	4.20862728522973e-08	Naive Treg
MSC	1.83502010302346e-12	-2.48669632170273	0.012	0.08	4.40423174926661e-08	Naive Treg
PSMB6	1.91227823814657e-12	-0.446474768720606	0.438	0.6	4.58965899937557e-08	Naive Treg
CTSS	1.94291222354202e-12	-0.526013323557959	0.33	0.489	4.6631836277232e-08	Naive Treg
NSD2	1.99649833167415e-12	-0.861543937340925	0.118	0.239	4.79179564585113e-08	Naive Treg
TMEM59	2.0197615303215e-12	-0.399154042962746	0.599	0.74	4.84762964892463e-08	Naive Treg
LRRC8C	2.06769315187542e-12	-0.462479297933107	0.356	0.518	4.96267033381619e-08	Naive Treg
CTSD	2.10532601284183e-12	-0.595181634253879	0.308	0.468	5.05299296342167e-08	Naive Treg
SLA	2.20070960469994e-12	-0.70758128138737	0.206	0.346	5.28192312224033e-08	Naive Treg
CAPNS1	2.29852107272494e-12	-0.429514010761382	0.456	0.626	5.51668042664714e-08	Naive Treg
CD79B	2.32044525397854e-12	-0.842851902442093	0.115	0.236	5.56930065407389e-08	Naive Treg
AHR	2.47271057161431e-12	-0.717796510061516	0.171	0.304	5.9347526429315e-08	Naive Treg
RFX7	2.48173971653163e-12	-0.713875067600347	0.186	0.321	5.95642349364757e-08	Naive Treg
BX284668.5	2.54011804731289e-12	1.70905916946656	0.113	0.047	6.09653732535567e-08	Naive Treg
MAN1A1	2.5956620501989e-12	-1.27405668139941	0.054	0.147	6.22984848668239e-08	Naive Treg
MFGE8	2.67292140046759e-12	-0.996136034728486	0.094	0.204	6.41527865326227e-08	Naive Treg
CASP4	2.6789255159806e-12	-0.543162364718708	0.33	0.485	6.42968913090504e-08	Naive Treg
HLA-DMB	2.72860833069476e-12	-2.15009980238496	0.019	0.092	6.5489328545005e-08	Naive Treg
DOCK8	2.87489921659443e-12	-0.438452785445751	0.517	0.661	6.90004560974829e-08	Naive Treg
ADA	3.05759998504708e-12	-1.12393580490629	0.061	0.158	7.33854572411149e-08	Naive Treg
TMEM154	3.06968590762703e-12	-0.618565762233742	0.202	0.343	7.36755314689562e-08	Naive Treg
HECTD4	3.15406836714902e-12	-0.844802859289012	0.12	0.241	7.57007948799436e-08	Naive Treg
HDAC4	3.33632501662347e-12	-0.684190387915978	0.133	0.261	8.00751367239799e-08	Naive Treg
MAL	3.5367930531778e-12	0.308595047688724	0.706	0.569	8.48865700693203e-08	Naive Treg
APOBEC3G	3.64318265409146e-12	-0.723542058645424	0.138	0.265	8.74400268808491e-08	Naive Treg
EIF4G3	3.7498623101894e-12	-0.90610490910827	0.112	0.228	9.00004453068558e-08	Naive Treg
SEC11C	3.75710575163599e-12	-0.491649077128299	0.324	0.48	9.01742951450153e-08	Naive Treg
MIEN1	3.89524985522641e-12	-0.49282148973046	0.273	0.43	9.3489891775289e-08	Naive Treg
GCH1	3.92676472035566e-12	-0.875293570416207	0.114	0.229	9.42462800532561e-08	Naive Treg
ARID5B	3.96215212381534e-12	-0.392676401615521	0.667	0.789	9.50956131236921e-08	Naive Treg
CD3G	4.1610731198344e-12	-0.307916772112608	0.789	0.884	9.98699159491455e-08	Naive Treg
CORO7	4.23031655272082e-12	-0.447253806346899	0.456	0.611	1.01531827581853e-07	Naive Treg
NAMPT	4.33489141290973e-12	-1.00891927193905	0.093	0.201	1.04041728801246e-07	Naive Treg
SDF2	4.3583205654747e-12	-0.61206361536671	0.19	0.333	1.04604051891958e-07	Naive Treg
ZFP36L1	4.41890533212465e-12	-0.372097191887229	0.705	0.809	1.06058146876324e-07	Naive Treg
ZAP70	4.4260048286925e-12	-0.379103536309047	0.604	0.75	1.06228541893449e-07	Naive Treg
CARS	4.43843793587841e-12	-0.812702451942848	0.149	0.272	1.06526948899018e-07	Naive Treg
ST13	4.585325351433e-12	0.478081615572605	0.681	0.616	1.10052393759743e-07	Naive Treg
BCAS1	4.73684081917452e-12	-2.74963376236857	0.014	0.082	1.13688916501008e-07	Naive Treg
WASHC3	4.88934514790349e-12	-0.610201480248045	0.237	0.385	1.17349172894832e-07	Naive Treg
COX5B	4.93017487798487e-12	-0.301900821996783	0.774	0.874	1.18329127246515e-07	Naive Treg
MRPL28	5.16527897601413e-12	-0.74692939761093	0.149	0.276	1.23971860703315e-07	Naive Treg
TIGAR	5.17213994147269e-12	-1.00900887500311	0.08	0.184	1.24136530735286e-07	Naive Treg
BIRC6	5.25395014341965e-12	-0.509555188151366	0.385	0.532	1.26100057392215e-07	Naive Treg
UBR2	5.37015332990471e-12	-0.605317360632334	0.217	0.359	1.28889050071043e-07	Naive Treg
HSBP1L1	5.43187976766643e-12	1.39393829041781	0.144	0.069	1.30370546303762e-07	Naive Treg
ATP13A3	5.46167079889649e-12	-0.935083579190079	0.1	0.212	1.31085560844315e-07	Naive Treg
ABCD2	5.71871313770308e-12	-0.866092945874534	0.129	0.246	1.37254834018012e-07	Naive Treg
IP6K2	5.81046470757316e-12	-0.669671632899907	0.192	0.33	1.39456963446463e-07	Naive Treg
PSMC3	5.94277998724463e-12	-0.594694012708914	0.235	0.381	1.42632662473858e-07	Naive Treg
SVBP	5.97562089086923e-12	-0.605647220222279	0.212	0.352	1.43420877001752e-07	Naive Treg
EFR3A	6.21872978242474e-12	-0.594290810486276	0.231	0.375	1.49255733507976e-07	Naive Treg
DAPP1	6.37142067747238e-12	-0.991993827534483	0.086	0.192	1.52920467680015e-07	Naive Treg
MEI1	6.42177329808527e-12	-0.643816154484759	0.214	0.357	1.54128980927345e-07	Naive Treg
GUK1	6.57913790470074e-12	-0.392195341761764	0.632	0.752	1.57905888850723e-07	Naive Treg
FAR2	6.76315887837166e-12	-1.51081046963411	0.039	0.123	1.62322576239798e-07	Naive Treg
TET2	7.16000365597834e-12	-0.898208655527899	0.117	0.232	1.71847247747136e-07	Naive Treg
NDUFA13	7.33661189887825e-12	-0.301453220740848	0.764	0.859	1.76086022184977e-07	Naive Treg
GOLGB1	7.40436488072837e-12	-0.654511492986501	0.236	0.374	1.77712161502362e-07	Naive Treg
ATP5F1E	7.52812895353506e-12	-0.201399946826895	0.967	0.983	1.80682623013795e-07	Naive Treg
PACS1	7.5313148609261e-12	-0.436526745804933	0.581	0.703	1.80759087977087e-07	Naive Treg
CARD17	7.70515588127216e-12	-1.67229990487754	0.025	0.101	1.84931446306413e-07	Naive Treg
RARA	7.74068062958694e-12	-0.675214952246489	0.206	0.347	1.85784075790716e-07	Naive Treg
NUDT5	8.08761955387321e-12	-0.49406023263166	0.244	0.396	1.94110956912511e-07	Naive Treg
RHEB	8.1800637325159e-12	-0.581852082236658	0.208	0.348	1.96329709644114e-07	Naive Treg
MKNK2	8.32138194863357e-12	-0.428173034745213	0.456	0.613	1.99721488149154e-07	Naive Treg
SUPT4H1	8.88994138556761e-12	-0.600535465003593	0.282	0.432	2.13367483195008e-07	Naive Treg
PTPRCAP	9.31337391301841e-12	-0.527500255497371	0.37	0.522	2.23530287286355e-07	Naive Treg
HSPB11	9.47348634050199e-12	-0.533078318739738	0.208	0.351	2.27373145658388e-07	Naive Treg
MCM9	1.0093348091067e-11	-0.910839964531818	0.125	0.241	2.42250447533699e-07	Naive Treg
RNF111	1.02472497368902e-11	-0.661337160428035	0.176	0.307	2.45944240935101e-07	Naive Treg
GIMAP1	1.03832230540363e-11	0.417432746375517	0.693	0.594	2.49207736519925e-07	Naive Treg
IL6R	1.08304205993597e-11	-0.621228300936044	0.263	0.406	2.59940924805233e-07	Naive Treg
PHTF1	1.09523470299093e-11	-1.22500089792025	0.05	0.138	2.62867281064854e-07	Naive Treg
MVP	1.09958303063877e-11	-0.483449503702935	0.363	0.52	2.6391092318361e-07	Naive Treg
TULP4	1.1291816442143e-11	-0.702841430059354	0.164	0.294	2.71014886427874e-07	Naive Treg
MT-CO3	1.15502443844111e-11	0.148535399099202	1	0.997	2.7721741547025e-07	Naive Treg
ATP2A3	1.18980735740948e-11	-0.65862012114313	0.229	0.37	2.8556566385185e-07	Naive Treg
USP15	1.1912194349458e-11	-0.318901208688463	0.781	0.88	2.85904576581341e-07	Naive Treg
HACD1	1.29022839507658e-11	-0.969872724131609	0.104	0.211	3.0966771710233e-07	Naive Treg
FGFR1OP2	1.29732003866644e-11	-0.44535853164585	0.421	0.585	3.11369782480332e-07	Naive Treg
PSMB10	1.34212819944008e-11	-0.35222257237657	0.596	0.734	3.22124189147615e-07	Naive Treg
H2AFY	1.42860207091607e-11	-0.460969386347246	0.325	0.479	3.42878783040566e-07	Naive Treg
FDX1	1.51211885230812e-11	-0.539820314561375	0.219	0.359	3.62923645742473e-07	Naive Treg
SLC16A1-AS1	1.61575232035941e-11	-1.03580582655452	0.063	0.158	3.87796714409462e-07	Naive Treg
TNFRSF9	1.65481962529471e-11	-2.25935881207642	0.017	0.084	3.97173258266984e-07	Naive Treg
CDC42	1.75880251369224e-11	-0.346190226410993	0.685	0.797	4.22130191311275e-07	Naive Treg
GALNT10	1.7897908988055e-11	-1.05589807320817	0.081	0.182	4.29567713622308e-07	Naive Treg
SP140	1.7996351739549e-11	-0.574161466227678	0.283	0.428	4.31930438100916e-07	Naive Treg
NFAT5	1.80365769559853e-11	-0.598179716958475	0.244	0.386	4.32895883520602e-07	Naive Treg
LDLRAD4	1.82210764678584e-11	-0.486084290377491	0.354	0.504	4.37324056305069e-07	Naive Treg
CXCR6	1.8241801509628e-11	-4.20864547514699	0.002	0.057	4.37821478032581e-07	Naive Treg
VASP	1.83821694262683e-11	-0.512416196257494	0.38	0.531	4.41190448399866e-07	Naive Treg
SH3BP1	1.87446143239984e-11	-0.436754765395369	0.414	0.573	4.49889488390286e-07	Naive Treg
OSBPL8	1.94953277042725e-11	-0.419650803791178	0.579	0.71	4.67907360230244e-07	Naive Treg
DAAM1	1.98218552365454e-11	-0.960762780489447	0.09	0.193	4.75744347532325e-07	Naive Treg
TACC1	2.01826023778677e-11	-0.616381218781282	0.217	0.354	4.84402639671203e-07	Naive Treg
CUL3	2.0621552051284e-11	-0.502926622278769	0.352	0.503	4.94937870782868e-07	Naive Treg
HSD17B10	2.07195860951518e-11	-0.583130253879599	0.181	0.314	4.97290785869739e-07	Naive Treg
C5orf56	2.07350315121215e-11	-0.481156639958314	0.295	0.453	4.97661491322428e-07	Naive Treg
MYC	2.09232671577189e-11	0.722611488396048	0.433	0.336	5.02179335052411e-07	Naive Treg
DOCK2	2.15749071524648e-11	-0.485172711615315	0.339	0.496	5.17819346566308e-07	Naive Treg
GABARAP	2.20208963168162e-11	-0.259778917827643	0.844	0.898	5.28523532499906e-07	Naive Treg
TNFRSF14	2.23922077569301e-11	-0.442425955101679	0.546	0.686	5.37435378374079e-07	Naive Treg
RAPGEF1	2.26931783104935e-11	-0.691609447611983	0.173	0.304	5.44658972630155e-07	Naive Treg
NTAN1	2.29186110673398e-11	-0.764735395545704	0.164	0.286	5.50069584227222e-07	Naive Treg
PCSK7	2.30089900943618e-11	-0.519029914461956	0.337	0.485	5.52238771254778e-07	Naive Treg
RUNX2	2.37430687313721e-11	-0.829517357515647	0.123	0.236	5.69857392621662e-07	Naive Treg
CXCR3	2.38610124241952e-11	-0.910948497553113	0.136	0.249	5.72688159193109e-07	Naive Treg
UBE2H	2.46787646079527e-11	-0.600298296047231	0.242	0.384	5.92315029355472e-07	Naive Treg
PSME1	2.60063136661198e-11	-0.221823280174222	0.864	0.935	6.24177534300542e-07	Naive Treg
SNHG32	2.63114043079282e-11	0.659968793986551	0.464	0.375	6.31500014794586e-07	Naive Treg
BTN3A1	2.63707689453518e-11	-0.609634092080545	0.267	0.409	6.32924825457389e-07	Naive Treg
LINC00342	2.7851126925075e-11	-0.854443317880689	0.152	0.272	6.68454897328726e-07	Naive Treg
PSTPIP1	2.82948889605742e-11	-0.578260464474542	0.206	0.347	6.79105629942742e-07	Naive Treg
DDX17	2.88753660457237e-11	-0.327861351544489	0.675	0.801	6.93037660463415e-07	Naive Treg
MYO9B	2.93726331286729e-11	-0.656637522257135	0.206	0.339	7.04972567721279e-07	Naive Treg
GLG1	2.9518376958615e-11	-0.461222956698361	0.481	0.62	7.08470565383719e-07	Naive Treg
TRAPPC5	3.03545740776699e-11	-0.451289613843473	0.439	0.607	7.28540132438156e-07	Naive Treg
TNIP1	3.06356342823739e-11	-0.47455088137985	0.401	0.555	7.35285858411257e-07	Naive Treg
EVI2B	3.22612695719803e-11	-0.42948708207984	0.58	0.703	7.74302730997099e-07	Naive Treg
PIP4K2A	3.27497684660364e-11	-0.459528740799803	0.405	0.559	7.86027192953341e-07	Naive Treg
ARL6IP5	3.32828091201927e-11	-0.269697490944459	0.837	0.903	7.98820701693746e-07	Naive Treg
WIPF1	3.5678349804624e-11	-0.350162489323101	0.617	0.736	8.56316073660781e-07	Naive Treg
FLI1	3.57905141282318e-11	-0.430938079954576	0.427	0.576	8.5900812959169e-07	Naive Treg
SH3GLB1	3.59336634928874e-11	-0.538206150528205	0.243	0.389	8.6244385749279e-07	Naive Treg
H2AFV	3.74193478312798e-11	-0.391963231695524	0.55	0.697	8.98101767298548e-07	Naive Treg
RTP4	3.82274138211131e-11	-1.13391325351845	0.049	0.135	9.17496159120535e-07	Naive Treg
RFFL	3.85213649749023e-11	-0.676754559652645	0.188	0.316	9.24551280762631e-07	Naive Treg
SLC1A4	3.86109182004337e-11	-3.24754411464901	0.006	0.063	9.26700647728609e-07	Naive Treg
CALCOCO1	3.94241291392001e-11	-0.579349832344201	0.235	0.372	9.46218523469942e-07	Naive Treg
GDPD5	4.02873859840824e-11	-1.23069448620411	0.056	0.144	9.66937551003963e-07	Naive Treg
BRK1	4.05872720255139e-11	-0.353632243243107	0.625	0.746	9.74135115884359e-07	Naive Treg
EML4	4.12609872232047e-11	-0.362677729537429	0.606	0.722	9.90304954344136e-07	Naive Treg
C17orf49	4.24092572055262e-11	-0.483413161065519	0.282	0.431	1.01786458218983e-06	Naive Treg
MTPN	4.24653690036421e-11	-0.446357657274865	0.404	0.552	1.01921132145641e-06	Naive Treg
PYHIN1	4.41440065249702e-11	-0.397311385016356	0.511	0.649	1.05950030060581e-06	Naive Treg
NDC80	4.57489078176606e-11	-1.11370135300147	0.068	0.16	1.09801953653167e-06	Naive Treg
ARHGAP26	4.57720822534294e-11	-1.42639211834765	0.036	0.113	1.09857574616456e-06	Naive Treg
RHOF	4.66532045061436e-11	-0.463356102245211	0.411	0.561	1.11972356135195e-06	Naive Treg
AKIP1	4.80176414398156e-11	-0.858149519243042	0.101	0.207	1.15247141219701e-06	Naive Treg
UTS2	4.92859987972272e-11	-1.32485116102477	0.044	0.126	1.18291325713225e-06	Naive Treg
VMP1	5.21647694500311e-11	-0.598121960253371	0.206	0.334	1.2520066315702e-06	Naive Treg
BIN1	5.33258488130965e-11	-0.367295258459153	0.642	0.759	1.27987369736313e-06	Naive Treg
TGIF1	5.64583106053234e-11	0.954712814641221	0.25	0.163	1.35505591283837e-06	Naive Treg
TMEM120A	5.66102464582687e-11	-0.759304297860979	0.13	0.245	1.35870252524491e-06	Naive Treg
AP2M1	5.73162417532622e-11	-0.412641392008697	0.479	0.636	1.37564711832004e-06	Naive Treg
MAP2K7	5.77852646091069e-11	-0.762933563820977	0.106	0.213	1.38690413588318e-06	Naive Treg
ETFB	5.79816361104467e-11	-0.486006603677072	0.275	0.424	1.39161724828683e-06	Naive Treg
DR1	5.98447482066339e-11	-0.611177461819014	0.229	0.364	1.43633380170742e-06	Naive Treg
TFRC	6.15389069395369e-11	-0.846110754848991	0.111	0.22	1.47699530545583e-06	Naive Treg
SRGAP2	6.36516121181956e-11	-1.17430908447083	0.056	0.143	1.52770234244881e-06	Naive Treg
GPR68	6.46814339042544e-11	-1.41774157663507	0.044	0.124	1.55241909513601e-06	Naive Treg
STK38	6.57674358772722e-11	-0.434845144972865	0.48	0.615	1.57848422849041e-06	Naive Treg
NIPBL	7.14139474444912e-11	-0.390882491496907	0.42	0.577	1.71400615261523e-06	Naive Treg
SIT1	7.16612368814366e-11	-0.423133981642805	0.479	0.644	1.71994134639136e-06	Naive Treg
PIM2	7.24254233063991e-11	-0.481221884496865	0.532	0.672	1.73828258477688e-06	Naive Treg
DCP2	7.2930282710643e-11	-0.475209962950662	0.295	0.446	1.75039971533814e-06	Naive Treg
BLOC1S1	7.48019770396655e-11	-0.405677539043495	0.423	0.583	1.79532225092901e-06	Naive Treg
LPXN	7.52143604773921e-11	-0.473216382971725	0.427	0.579	1.80521986581789e-06	Naive Treg
GTF3C6	7.66742991890836e-11	-0.531085243153151	0.283	0.434	1.84025985483719e-06	Naive Treg
CHFR	7.73113489553763e-11	-0.928272560361559	0.083	0.183	1.85554968627799e-06	Naive Treg
ATP6V0E2	8.03753799089335e-11	-0.552133289254576	0.283	0.42	1.92908949319431e-06	Naive Treg
FYCO1	8.79546392275579e-11	-1.18830418483657	0.051	0.136	2.11099929610062e-06	Naive Treg
MAPKAPK2	9.25985845914685e-11	-0.622219085967831	0.176	0.301	2.22245862877984e-06	Naive Treg
COPS9	9.50892805547583e-11	-0.466152601159147	0.388	0.546	2.28223782259475e-06	Naive Treg
PCNX1	9.84799429088670e-11	-0.449937060876743	0.464	0.598	2.36361710975572e-06	Naive Treg
BORCS5	9.85864115613041e-11	-0.632166478219447	0.152	0.274	2.36617246388286e-06	Naive Treg
NUBP1	9.87656884752844e-11	-1.00874932062535	0.07	0.163	2.3704752890953e-06	Naive Treg
VPS13C	9.93963164788107e-11	-0.382861167225326	0.462	0.617	2.38561099180793e-06	Naive Treg
OXSR1	1.00373609279324e-10	-0.671610276689476	0.123	0.235	2.40906699631307e-06	Naive Treg
ATP6V1F	1.00812077714775e-10	-0.405068484911502	0.419	0.573	2.41959067723232e-06	Naive Treg
LRP10	1.01641441181359e-10	-0.393720325413613	0.47	0.625	2.4394962297938e-06	Naive Treg
TTC39C-AS1	1.06984400562134e-10	-0.931743747489293	0.074	0.167	2.56773259789179e-06	Naive Treg
IRF1	1.07852934535481e-10	-0.475105161998614	0.458	0.593	2.58857828178608e-06	Naive Treg
SAP30L	1.08469118099274e-10	-0.70155954034811	0.158	0.278	2.60336730350068e-06	Naive Treg
PDIA6	1.10599286045618e-10	-0.42108490123704	0.317	0.47	2.65449346438088e-06	Naive Treg
MAD1L1	1.11226234527219e-10	-0.484751748481236	0.354	0.501	2.66954085488777e-06	Naive Treg
ARF5	1.11993698198876e-10	-0.394679269879148	0.523	0.674	2.68796075047122e-06	Naive Treg
NFE2L3	1.19366673619755e-10	-0.806950124891977	0.114	0.219	2.86491953354775e-06	Naive Treg
IATPR	1.20371522439914e-10	-0.694320435381127	0.182	0.298	2.88903691008037e-06	Naive Treg
AP2S1	1.21230106348542e-10	-0.467328666164512	0.292	0.443	2.90964378247136e-06	Naive Treg
ACSL5	1.21863089506824e-10	-0.695256743884291	0.179	0.299	2.92483601125328e-06	Naive Treg
AKNA	1.22155303384464e-10	-0.461807490934159	0.377	0.521	2.93184943653053e-06	Naive Treg
TRIM22	1.25765093026298e-10	-0.484420446401252	0.53	0.664	3.01848799772418e-06	Naive Treg
MYD88	1.26038646496682e-10	-0.610624422318064	0.193	0.323	3.02505355456686e-06	Naive Treg
AC078883.1	1.30139000566154e-10	-0.843578274504302	0.121	0.23	3.12346615258825e-06	Naive Treg
DGKZ	1.3674642545194e-10	-0.411652330325966	0.433	0.592	3.28205095727202e-06	Naive Treg
SELL	1.39794872079581e-10	0.236802868858945	0.921	0.869	3.35521672478201e-06	Naive Treg
WDR7	1.4393378782065e-10	-0.667384575419201	0.146	0.264	3.45455484148343e-06	Naive Treg
SLAMF6	1.44745928326109e-10	-0.505260276993574	0.2	0.336	3.47404702575494e-06	Naive Treg
SCFD1	1.45016267257772e-10	-0.650025824872756	0.196	0.322	3.4805354304538e-06	Naive Treg
AL353660.1	1.495606528574e-10	1.76449946681174	0.101	0.044	3.58960522923047e-06	Naive Treg
CALHM2	1.50770198993745e-10	-0.656811347663645	0.161	0.283	3.61863554604888e-06	Naive Treg
ESYT1	1.55529052753509e-10	-0.531833287207999	0.301	0.442	3.73285279513697e-06	Naive Treg
BRD2	1.55550704481277e-10	-0.407870098465648	0.417	0.566	3.73337245825513e-06	Naive Treg
ASCC3	1.6075922721975e-10	-0.580609215172694	0.239	0.374	3.85838221250122e-06	Naive Treg
PARVG	1.61082039363131e-10	-0.534831892459055	0.19	0.327	3.86613002675451e-06	Naive Treg
PRDX3	1.6467182820471e-10	-0.515405192340292	0.223	0.363	3.95228854874125e-06	Naive Treg
ZC3H18	1.7701663401612e-10	-0.669310453186189	0.155	0.273	4.2485762330209e-06	Naive Treg
PGAM1	1.77789497558868e-10	-0.397295828896969	0.549	0.673	4.26712573091039e-06	Naive Treg
ITPA	1.80106813036817e-10	-0.566582788489984	0.192	0.32	4.32274361969665e-06	Naive Treg
CD44	1.83312418687976e-10	-0.263196063990802	0.801	0.883	4.39968136093012e-06	Naive Treg
TMED9	1.83727455619033e-10	-0.44754345907781	0.343	0.495	4.4096426623124e-06	Naive Treg
RGS1	1.84217796352681e-10	-0.503018083346266	0.254	0.389	4.42141133026071e-06	Naive Treg
ATP5MC3	1.84937969912403e-10	-0.325123090956049	0.608	0.741	4.43869621586759e-06	Naive Treg
CD47	1.86849848385078e-10	-0.332253832781542	0.638	0.748	4.48458321109025e-06	Naive Treg
PTPN2	1.90588794524894e-10	-0.536924144705986	0.264	0.403	4.57432165739199e-06	Naive Treg
ATP8B2	1.93750816079607e-10	-0.561930044296523	0.279	0.416	4.65021333672664e-06	Naive Treg
RSRP1	1.99465042049747e-10	-0.342909106764541	0.674	0.783	4.78736047423599e-06	Naive Treg
DNM2	2.02885194854135e-10	-0.48990518572112	0.275	0.413	4.86944756169409e-06	Naive Treg
RALBP1	2.06085800443399e-10	-0.407285061610118	0.294	0.453	4.94626529644201e-06	Naive Treg
SYTL3	2.21645283444382e-10	-0.473463731321897	0.35	0.494	5.31970844794861e-06	Naive Treg
FERMT3	2.2181361288018e-10	-0.460890499024648	0.42	0.56	5.3237485227372e-06	Naive Treg
ECH1	2.22493612151023e-10	-0.363886735214452	0.49	0.645	5.34006918523671e-06	Naive Treg
PALM2-AKAP2	2.23698531760988e-10	-0.733935681805644	0.157	0.272	5.36898846079548e-06	Naive Treg
AP000820.2	2.24610369189828e-10	2.30652622210579	0.055	0.015	5.39087347092507e-06	Naive Treg
TRIM38	2.26561405512585e-10	-0.614108852345325	0.205	0.333	5.43770029370756e-06	Naive Treg
SPATS2L	2.276329892268e-10	-1.05414182481518	0.057	0.141	5.46341937443242e-06	Naive Treg
LCORL	2.29729857398763e-10	-0.792145465794818	0.096	0.198	5.51374630742771e-06	Naive Treg
RPS6KA1	2.31941348332221e-10	-0.501001498068452	0.244	0.383	5.56682430132165e-06	Naive Treg
FAM177A1	2.35634325723969e-10	-0.529733251238154	0.236	0.37	5.65545945170098e-06	Naive Treg
RBX1	2.60817407263952e-10	-0.358622145776778	0.515	0.666	6.25987859174211e-06	Naive Treg
NEDD4L	2.82967451850449e-10	-1.75035793741855	0.025	0.092	6.79150181186263e-06	Naive Treg
C19orf12	2.82968677689428e-10	-0.700369489024777	0.157	0.273	6.79153123322396e-06	Naive Treg
ZEB1	2.90943984950124e-10	-0.43929264291648	0.385	0.532	6.98294658278793e-06	Naive Treg
RPS6KA5	2.91417661159426e-10	-0.549054130573897	0.246	0.382	6.99431528548739e-06	Naive Treg
HLA-DOA	2.92928026537611e-10	-3.41363850436321	0.005	0.056	7.0305655649292e-06	Naive Treg
CDK13	2.94289747114758e-10	-0.418316015011972	0.39	0.546	7.06324822050131e-06	Naive Treg
GLUD1	3.05580052141846e-10	-0.458953229219805	0.305	0.452	7.33422683145644e-06	Naive Treg
POMP	3.07481802627611e-10	-0.465578820868857	0.369	0.519	7.3798707448653e-06	Naive Treg
ELF4	3.1212532296442e-10	-0.772795103874605	0.12	0.225	7.49131987646905e-06	Naive Treg
TMOD3	3.31317199062818e-10	-0.429728527948115	0.36	0.501	7.9519440947067e-06	Naive Treg
NLRC3	3.33491792889919e-10	-0.640251090189377	0.186	0.31	8.00413652115095e-06	Naive Treg
UBE2E3	3.37306902442419e-10	1.27745915404327	0.181	0.106	8.09570296552051e-06	Naive Treg
RDX	3.38100026473362e-10	-0.787942647967883	0.112	0.215	8.11473873538717e-06	Naive Treg
TRAPPC2L	3.42556323786805e-10	-0.521646422256097	0.198	0.326	8.2216943272071e-06	Naive Treg
NLRC5	3.42649579960792e-10	-0.523283186394292	0.306	0.45	8.22393256863896e-06	Naive Treg
PPP1R7	3.47528801342924e-10	-0.408977818728645	0.308	0.458	8.34103876103152e-06	Naive Treg
PARP4	3.53281346497469e-10	-0.515768432309075	0.239	0.371	8.47910559728576e-06	Naive Treg
PIK3R3	3.70143993954798e-10	-5.95905495387979	0	0.045	8.88382599890911e-06	Naive Treg
PSMB2	3.79252459868931e-10	-0.45528337281623	0.298	0.446	9.10243828931421e-06	Naive Treg
ENTPD1-AS1	3.88693932199656e-10	-0.806596386905672	0.13	0.236	9.32904306672394e-06	Naive Treg
IGF1R	3.93854337870354e-10	2.51579519468622	0.058	0.018	9.45289796322636e-06	Naive Treg
PLCB2	3.96630991104231e-10	-0.663893306406518	0.149	0.262	9.51954041749266e-06	Naive Treg
APOL6	3.97301578277619e-10	-0.649623782786408	0.188	0.314	9.53563518024114e-06	Naive Treg
AC004889.1	3.99464195711271e-10	-1.29911760503147	0.032	0.103	9.58754016126622e-06	Naive Treg
DECR1	4.14189942453854e-10	-0.466456692166401	0.36	0.498	9.94097280883494e-06	Naive Treg
GPR155	4.27602337918607e-10	-0.771442554878212	0.132	0.24	1.02628837123845e-05	Naive Treg
ARHGEF1	4.33035092685842e-10	-0.291151655918242	0.777	0.856	1.03932752595529e-05	Naive Treg
PSMA6	4.38287189478975e-10	-0.381926027407597	0.45	0.594	1.05193308346849e-05	Naive Treg
PSMC1	4.38733360969246e-10	-0.534091426638216	0.213	0.346	1.05300393966229e-05	Naive Treg
HINT1	4.40502920496739e-10	0.220575020788804	0.952	0.951	1.05725105948422e-05	Naive Treg
FAM110A	4.4082308289833e-10	-0.531211735661143	0.189	0.317	1.05801948126428e-05	Naive Treg
CCDC91	4.41244172858849e-10	-0.419404761233979	0.395	0.538	1.05903013927852e-05	Naive Treg
ERBIN	4.42879106926089e-10	-0.487335137375062	0.283	0.423	1.06295414453331e-05	Naive Treg
TUT7	4.44425057479041e-10	-0.521127850484914	0.17	0.296	1.06666458045545e-05	Naive Treg
PSMD4	4.52174151884727e-10	-0.41486140896182	0.407	0.559	1.08526318193853e-05	Naive Treg
AIM2	4.53338377570775e-10	-1.42108446686638	0.02	0.084	1.08805744000762e-05	Naive Treg
ZFYVE28	4.59734554414018e-10	-0.642806691125795	0.175	0.293	1.10340890404908e-05	Naive Treg
C20orf194	4.63033997964212e-10	-1.09265751411416	0.051	0.131	1.11132789851391e-05	Naive Treg
ITGB7	4.67231175086807e-10	-0.398272861770778	0.556	0.682	1.12140154332585e-05	Naive Treg
DBF4	4.72798212583878e-10	-0.583306751491561	0.21	0.337	1.13476299002257e-05	Naive Treg
PRR5	4.78771821439184e-10	-0.66546221675216	0.151	0.263	1.14910024863619e-05	Naive Treg
NRROS	4.79672170997359e-10	-0.992259048241274	0.06	0.143	1.15126117761076e-05	Naive Treg
SOS2	4.8282328043053e-10	1.36349795194943	0.156	0.087	1.15882415536131e-05	Naive Treg
MAN2A1	4.92456068149861e-10	-0.606753881650169	0.148	0.264	1.18194380916648e-05	Naive Treg
ZZEF1	4.93122726687516e-10	-0.646111058051265	0.139	0.248	1.18354385632271e-05	Naive Treg
SLC4A7	4.9371122027367e-10	-0.503995703933805	0.295	0.434	1.18495629977883e-05	Naive Treg
PSMC5	5.04068958587667e-10	-0.380662033969232	0.498	0.63	1.20981590750626e-05	Naive Treg
CHCHD2	5.16067154935115e-10	-0.209657127605693	0.875	0.941	1.23861277855977e-05	Naive Treg
RAP1GDS1	5.17015519986178e-10	-0.523158761300964	0.358	0.49	1.24088894951883e-05	Naive Treg
USF2	5.17045461557306e-10	-0.651513528702255	0.19	0.311	1.24096081228369e-05	Naive Treg
PDE4A	5.34728782149641e-10	-1.09138144234653	0.073	0.161	1.28340255003735e-05	Naive Treg
LINC02195	5.37742965138078e-10	-3.56144512137867	0.002	0.05	1.2906368906279e-05	Naive Treg
RGS19	5.43610959918515e-10	-0.463141616792864	0.364	0.509	1.30472066490043e-05	Naive Treg
KDM7A	5.4712296590676e-10	-0.644302604051995	0.144	0.259	1.31314983047281e-05	Naive Treg
PARP14	5.49403963425044e-10	-0.592381495564752	0.204	0.326	1.31862445261645e-05	Naive Treg
ZCRB1	5.60763346769703e-10	-0.58035242337114	0.176	0.296	1.34588810858197e-05	Naive Treg
ITPR1	5.76614346044102e-10	-0.936303391747152	0.077	0.167	1.38393209194045e-05	Naive Treg
APOO	5.78607131217628e-10	0.378666067480727	0.69	0.645	1.38871497563543e-05	Naive Treg
SPAST	5.97178420636798e-10	-0.96584726979766	0.068	0.154	1.43328792737038e-05	Naive Treg
SNHG7	6.04566846772368e-10	0.644053348245058	0.426	0.347	1.45102088893836e-05	Naive Treg
MEGF9	6.10965871862563e-10	-0.830411207784972	0.11	0.209	1.46637918905734e-05	Naive Treg
SYT11	6.14969482188367e-10	-0.816019848438015	0.083	0.176	1.4759882542003e-05	Naive Treg
RAB11B	6.15652811206056e-10	-0.437215846374272	0.418	0.567	1.47762831217566e-05	Naive Treg
SMS	6.31376861103384e-10	-0.598462099932785	0.252	0.387	1.51536760433423e-05	Naive Treg
AC008555.4	6.40874562840786e-10	-0.51671104418276	0.293	0.432	1.53816303827417e-05	Naive Treg
PTBP3	6.48994336978622e-10	-0.422542588207449	0.339	0.482	1.55765130818239e-05	Naive Treg
CCR3	6.62653329410998e-10	-3.7989630211147	0.002	0.049	1.59043425591934e-05	Naive Treg
UFD1	6.73039534794234e-10	-0.495676778462505	0.289	0.432	1.61536218745964e-05	Naive Treg
HEBP2	7.21213028116435e-10	-0.379969676413483	0.506	0.653	1.73098338878226e-05	Naive Treg
RBM33	7.2303839034542e-10	-0.488729258984858	0.235	0.37	1.73536444066804e-05	Naive Treg
NFATC2IP	7.34548702170822e-10	-0.579470888611806	0.18	0.301	1.76299034008019e-05	Naive Treg
SORBS3	7.38556706295727e-10	1.48976984556473	0.143	0.076	1.77260995078038e-05	Naive Treg
CCNDBP1	7.51662676454659e-10	-0.348860767711087	0.47	0.63	1.80406558975883e-05	Naive Treg
GNA15	7.61685866225348e-10	-2.12401636152842	0.013	0.069	1.82812224752746e-05	Naive Treg
TFDP1	7.6563288723324e-10	-0.862580423791783	0.096	0.191	1.8375954926485e-05	Naive Treg
LIMS1	7.7373967963839e-10	-0.497760481679431	0.35	0.488	1.8570526051001e-05	Naive Treg
ATP5MG	7.74404698007016e-10	-0.207300287876331	0.919	0.945	1.85864871568664e-05	Naive Treg
ZNF318	7.77528425277292e-10	-1.07912584796102	0.075	0.161	1.86614597350803e-05	Naive Treg
PRKCQ-AS1	7.86352205114721e-10	0.550291532564238	0.587	0.525	1.88732392749584e-05	Naive Treg
LCP2	8.05319093761235e-10	-0.279277862000182	0.685	0.821	1.93284635693634e-05	Naive Treg
TPI1	8.07611871351266e-10	-0.279303303438802	0.665	0.803	1.93834925243017e-05	Naive Treg
FIS1	8.23623361693714e-10	-0.418732577404317	0.433	0.581	1.97677843040108e-05	Naive Treg
COX6B1	8.26377878946485e-10	-0.244703098080316	0.794	0.88	1.98338954725946e-05	Naive Treg
PARP8	8.43389896674002e-10	-0.477865128857891	0.431	0.57	2.02422009100727e-05	Naive Treg
LYPLA1	8.62966681034131e-10	-0.433526306608702	0.267	0.411	2.07120633115002e-05	Naive Treg
TIPARP	8.76413848880987e-10	-1.02552270318518	0.061	0.144	2.10348087869926e-05	Naive Treg
UBL5	8.77194580196963e-10	-0.293676394943944	0.739	0.832	2.10535471193073e-05	Naive Treg
MTHFD2	8.84398879529501e-10	-0.632998001711228	0.155	0.268	2.12264575075876e-05	Naive Treg
NRDC	9.06425208577695e-10	-0.535444475998279	0.245	0.377	2.17551114310733e-05	Naive Treg
AKAP11	9.15502054202637e-10	-0.474350080802374	0.226	0.361	2.19729648029175e-05	Naive Treg
SEPTIN11	9.15918355174692e-10	-1.03739449864253	0.069	0.154	2.19829564425478e-05	Naive Treg
SNX2	9.43343722995961e-10	-0.51411205999356	0.238	0.368	2.26411926956261e-05	Naive Treg
TUBA1C	9.47840068820674e-10	-0.634757565774372	0.165	0.28	2.2749109491765e-05	Naive Treg
RFTN1	9.80326998714415e-10	-0.471422928400963	0.342	0.49	2.35288282961447e-05	Naive Treg
ILRUN	9.82410557877389e-10	-0.682359125399824	0.129	0.235	2.35788357996152e-05	Naive Treg
SLC1A5	9.87636968815827e-10	-1.03176065788415	0.071	0.157	2.37042748885487e-05	Naive Treg
MBOAT1	1.00660037975784e-09	-1.06092870859466	0.055	0.135	2.41594157145678e-05	Naive Treg
CMC2	1.04068882937308e-09	-0.452335065980762	0.257	0.394	2.49775725937832e-05	Naive Treg
AKIRIN2	1.06045726675919e-09	-0.560993318170138	0.242	0.37	2.54520348594872e-05	Naive Treg
TTL	1.08980808968182e-09	-1.35063735405036	0.038	0.109	2.61564839604534e-05	Naive Treg
NSF	1.09293660216442e-09	-0.600539505486179	0.194	0.313	2.62315713885483e-05	Naive Treg
STK24	1.1457789834025e-09	-0.408083472107587	0.415	0.552	2.74998413806434e-05	Naive Treg
LBR	1.14990000913095e-09	-0.450751277939797	0.376	0.516	2.7598750119152e-05	Naive Treg
ANKIB1	1.15130134496804e-09	-0.61998123957884	0.182	0.3	2.76323835805778e-05	Naive Treg
AL365295.1	1.15883417798524e-09	-1.64981241543056	0.029	0.094	2.78131791058237e-05	Naive Treg
GBF1	1.17743841535693e-09	-0.673484128556475	0.136	0.244	2.82596994069816e-05	Naive Treg
REEP3	1.18143220181827e-09	-0.536466627615769	0.185	0.305	2.83555542758403e-05	Naive Treg
AGPS	1.21603108553535e-09	-0.809492276112514	0.08	0.17	2.91859620839338e-05	Naive Treg
ZFAND3	1.24951482322836e-09	-0.495384101111626	0.265	0.402	2.99896052723039e-05	Naive Treg
TRIM59	1.28950076963354e-09	-0.627610605896076	0.138	0.247	3.09493079719747e-05	Naive Treg
SUCLG1	1.30707994255645e-09	-0.473484955981355	0.231	0.361	3.13712257012973e-05	Naive Treg
PLCG1	1.32581340636036e-09	-0.473846728997207	0.252	0.385	3.18208475660549e-05	Naive Treg
N4BP1	1.34547665331768e-09	-0.537059761939923	0.246	0.376	3.22927851562776e-05	Naive Treg
GNG10	1.35392040433624e-09	-0.590522784170946	0.165	0.281	3.24954436244741e-05	Naive Treg
MACF1	1.39147857356581e-09	-0.416170220219906	0.429	0.544	3.3396877244153e-05	Naive Treg
PCBP1	1.39427743733859e-09	-0.184614437579789	0.957	0.976	3.34640527735636e-05	Naive Treg
PDE4B	1.41227745301095e-09	-0.445806228250556	0.324	0.466	3.38960711497159e-05	Naive Treg
GPS1	1.41492945345745e-09	-0.486221403339149	0.244	0.379	3.39597218124323e-05	Naive Treg
CTCF	1.43449568107671e-09	-0.515244400169109	0.3	0.439	3.44293308415221e-05	Naive Treg
MOB3A	1.453584067183e-09	-0.516753093693234	0.212	0.338	3.48874711964591e-05	Naive Treg
TRPC4AP	1.50260145330903e-09	-0.485601138826939	0.206	0.332	3.60639374808701e-05	Naive Treg
CLINT1	1.51768975169931e-09	-0.498788937242217	0.28	0.416	3.6426071730535e-05	Naive Treg
HIP1	1.56013707891422e-09	-1.94963905364257	0.014	0.07	3.74448500310201e-05	Naive Treg
PPP6C	1.57528127584568e-09	-0.479034687631976	0.307	0.443	3.78083259015721e-05	Naive Treg
PSMA5	1.58253760645152e-09	-0.362442324721646	0.471	0.618	3.79824850924429e-05	Naive Treg
DHRS3	1.59198425653751e-09	2.33322089546691	0.073	0.027	3.82092141411568e-05	Naive Treg
MIF4GD	1.59709562622379e-09	-0.556140257207757	0.18	0.298	3.83318921249972e-05	Naive Treg
INTS7	1.6419798371538e-09	-1.51113601440966	0.036	0.104	3.94091580715284e-05	Naive Treg
UBR7	1.64455801914049e-09	-0.954844123637435	0.067	0.15	3.94710370173908e-05	Naive Treg
RAP2A	1.67763004340794e-09	-1.00088912302651	0.065	0.148	4.02647986718339e-05	Naive Treg
UBR5	1.67804316659157e-09	-0.555196789882895	0.23	0.356	4.02747140413642e-05	Naive Treg
RB1	1.68005349574668e-09	-0.487319652783177	0.283	0.418	4.03229639514161e-05	Naive Treg
DUSP16	1.69822465374597e-09	-0.473550479872149	0.294	0.431	4.07590899145571e-05	Naive Treg
HERC5	1.69935837056879e-09	-0.798745301812106	0.164	0.271	4.07863002520214e-05	Naive Treg
APBB1IP	1.72400686801216e-09	-0.294524061576271	0.711	0.823	4.13778888391598e-05	Naive Treg
NCF4	1.73598753494881e-09	-0.461091045001715	0.305	0.439	4.16654368263064e-05	Naive Treg
TVP23C	1.7421474262927e-09	-0.834082487410758	0.081	0.17	4.18132803784512e-05	Naive Treg
PEF1	1.78221284975111e-09	-0.472103871822	0.17	0.288	4.27748906068765e-05	Naive Treg
PPP2R5E	1.79647380117556e-09	-0.510259360485019	0.212	0.338	4.31171677020146e-05	Naive Treg
LRRFIP2	1.80416822547572e-09	-0.565971958480556	0.18	0.299	4.33018415796427e-05	Naive Treg
EMC3	1.80707035835545e-09	-0.578070819265401	0.199	0.32	4.33714956708893e-05	Naive Treg
TNFSF14	1.84203157796131e-09	-1.77165129219301	0.019	0.078	4.42105999026494e-05	Naive Treg
NNT	1.87302486512403e-09	-0.606054749722966	0.137	0.245	4.4954469787842e-05	Naive Treg
XRN2	1.90187092657958e-09	-0.431788840324534	0.373	0.512	4.56468041088366e-05	Naive Treg
SRPK2	1.93456478125944e-09	-0.39489043718655	0.408	0.551	4.64314893150078e-05	Naive Treg
VPS13B	1.94007716615452e-09	-0.454815571550583	0.27	0.408	4.65637920648745e-05	Naive Treg
TBCB	1.9968501072154e-09	-0.370923215424027	0.457	0.605	4.79263994232768e-05	Naive Treg
SYNRG	2.00720237654184e-09	-0.412161811948861	0.396	0.545	4.81748642393807e-05	Naive Treg
BFSP2	2.04199150693323e-09	-1.56984182457588	0.019	0.078	4.90098381579046e-05	Naive Treg
ATRX	2.05165147495089e-09	-0.346913531770767	0.629	0.721	4.92416870502963e-05	Naive Treg
FYB1	2.05890314097526e-09	-0.23400141326269	0.915	0.938	4.94157342865472e-05	Naive Treg
TLE2	2.09873171036166e-09	2.34535847366461	0.054	0.016	5.03716597803902e-05	Naive Treg
LINC01281	2.10697229158025e-09	1.65088555153649	0.062	0.021	5.05694419702176e-05	Naive Treg
RUVBL1	2.18865243125449e-09	-0.596870025669747	0.152	0.262	5.2529847002539e-05	Naive Treg
HELLS	2.19382847788055e-09	-0.95527424994178	0.068	0.151	5.26540772976112e-05	Naive Treg
NAA10	2.19886469247942e-09	-0.444936053338242	0.349	0.492	5.27749514841986e-05	Naive Treg
HTATIP2	2.30896044545872e-09	-0.495894260329254	0.23	0.358	5.54173596514547e-05	Naive Treg
GRAP2	2.35294905686529e-09	-0.556240268728486	0.24	0.364	5.64731303138239e-05	Naive Treg
XAF1	2.44514923139491e-09	-0.501189301759881	0.233	0.362	5.86860267027091e-05	Naive Treg
KRT18	2.45748779846608e-09	2.55250503621874	0.044	0.011	5.89821646509844e-05	Naive Treg
PVT1	2.53696816848527e-09	-0.516847799349448	0.305	0.437	6.0889773011815e-05	Naive Treg
FRMD4B	2.54310472929941e-09	-1.13864793212794	0.05	0.124	6.10370566079152e-05	Naive Treg
ARRB2	2.55985623508777e-09	-0.454669164178679	0.39	0.529	6.14391094983416e-05	Naive Treg
KLF10	2.58151697207434e-09	-1.14552638913126	0.049	0.123	6.19589888467562e-05	Naive Treg
ACTR1A	2.63276853600399e-09	-0.546585935752247	0.171	0.285	6.31890776326318e-05	Naive Treg
BTBD1	2.73791436188233e-09	-0.650472910678675	0.117	0.216	6.57126825995379e-05	Naive Treg
ADRM1	2.78681231944675e-09	-0.424244837172741	0.383	0.527	6.68862824790413e-05	Naive Treg
UBALD1	2.79088439402735e-09	-0.853282391294109	0.092	0.181	6.69840163410503e-05	Naive Treg
EML2	2.7958058287401e-09	-0.861813206878349	0.111	0.205	6.7102135695591e-05	Naive Treg
ITGAL	2.80231350598892e-09	-0.493001262846099	0.286	0.41	6.725832645724e-05	Naive Treg
THOC3	2.82964762079409e-09	-0.463104645595189	0.438	0.565	6.79143725466789e-05	Naive Treg
SREBF2	2.83980984692677e-09	-0.714470591667469	0.088	0.18	6.81582761360895e-05	Naive Treg
HAPLN3	2.84366165404549e-09	-0.517477664824987	0.236	0.361	6.82507233587457e-05	Naive Treg
UCHL3	2.8796802984255e-09	-0.556825528162495	0.118	0.22	6.91152068425103e-05	Naive Treg
AK5	2.88982806209308e-09	1.84468906524936	0.101	0.047	6.93587633182961e-05	Naive Treg
UBE2K	2.90982039723772e-09	-0.454665563077177	0.237	0.368	6.98385993541024e-05	Naive Treg
CD226	2.96336060020845e-09	-0.758437459992817	0.093	0.185	7.11236177656031e-05	Naive Treg
ZSCAN18	2.96750722998154e-09	1.72337997670599	0.111	0.054	7.1223141026787e-05	Naive Treg
SPAG9	2.97423374101953e-09	-0.636322383421563	0.148	0.256	7.13845840182097e-05	Naive Treg
MGAT5	2.97732036705258e-09	-0.681582651180449	0.149	0.254	7.14586661296289e-05	Naive Treg
BORCS6	2.99133339513649e-09	-0.768803408825466	0.11	0.205	7.1794992816671e-05	Naive Treg
UXT	3.02366361607741e-09	0.28772260351037	0.785	0.743	7.2570950449474e-05	Naive Treg
PSMD11	3.03571146164365e-09	-0.508832962621268	0.221	0.346	7.28601107909093e-05	Naive Treg
BLOC1S2	3.09910891711435e-09	-0.531484733155004	0.187	0.305	7.43817131196614e-05	Naive Treg
ITGB1BP1	3.11056594706376e-09	-0.409609967857659	0.274	0.41	7.46566932954773e-05	Naive Treg
NUMB	3.13301335229003e-09	-0.637145943230241	0.142	0.248	7.5195453468313e-05	Naive Treg
EHD1	3.15483317356931e-09	-0.465405410650767	0.271	0.404	7.57191509988371e-05	Naive Treg
RIPOR2	3.1657173991717e-09	-0.258568952960564	0.826	0.897	7.59803832975199e-05	Naive Treg
SLC12A6	3.17646787777131e-09	-0.525174777867363	0.208	0.331	7.62384055343893e-05	Naive Treg
GNG5	3.26401048347119e-09	-0.33219426052101	0.568	0.695	7.83395156137919e-05	Naive Treg
G3BP2	3.2733587549658e-09	-0.37438707348119	0.342	0.491	7.85638834779341e-05	Naive Treg
PAFAH1B1	3.33419971639613e-09	-0.457202005717667	0.351	0.484	8.00241273932236e-05	Naive Treg
ALDH3A2	3.34807187891754e-09	-0.905564307344227	0.079	0.163	8.03570731659e-05	Naive Treg
OSBPL3	3.35622829257205e-09	-0.633369358030327	0.121	0.222	8.05528352500218e-05	Naive Treg
MOSPD3	3.37400754860483e-09	-0.80146401100576	0.077	0.164	8.09795551740646e-05	Naive Treg
KIF3B	3.4673296293943e-09	-1.21912257476807	0.035	0.102	8.32193784350925e-05	Naive Treg
IAH1	3.49034788781608e-09	-0.539098386009665	0.19	0.309	8.37718396554737e-05	Naive Treg
UBE2D2	3.54146996549119e-09	-0.272146893990707	0.788	0.866	8.49988206417541e-05	Naive Treg
SNX20	3.57589962250462e-09	-0.446434089137711	0.332	0.471	8.58251668397334e-05	Naive Treg
TBC1D5	3.63792428970725e-09	-0.425324444318701	0.35	0.485	8.73138208772637e-05	Naive Treg
KEAP1	3.65934300311272e-09	-0.65705207610998	0.118	0.216	8.78278914177083e-05	Naive Treg
WWP2	3.71132422220452e-09	-0.570886252542926	0.157	0.267	8.90754926571307e-05	Naive Treg
LDHA	3.73622381150879e-09	-0.33782781357903	0.61	0.72	8.96731077000225e-05	Naive Treg
UQCRFS1	3.77332506663493e-09	-0.36532867738478	0.494	0.638	9.0563574924305e-05	Naive Treg
CALM3	3.82080696176902e-09	-0.363307067877668	0.639	0.757	9.17031878894183e-05	Naive Treg
MRPS36	3.844618200554e-09	-0.389516591846992	0.26	0.395	9.22746814314966e-05	Naive Treg
PNRC1	3.85716959135991e-09	0.197535665064508	0.987	0.975	9.25759273622293e-05	Naive Treg
CLTC	3.85992320983509e-09	-0.623100037472782	0.177	0.292	9.2642016959252e-05	Naive Treg
DDX5	3.99196972559214e-09	-0.175016660067106	0.989	0.995	9.5811265383937e-05	Naive Treg
SIRT7	4.04080909409929e-09	-0.521961304639062	0.189	0.308	9.69834590674772e-05	Naive Treg
RSL1D1	4.09171759226367e-09	0.388039128399524	0.645	0.603	9.82053139319204e-05	Naive Treg
ETFA	4.12793113249401e-09	-0.541719627737876	0.23	0.354	9.90744751109887e-05	Naive Treg
UQCRC2	4.16217850812735e-09	-0.430244692329911	0.383	0.518	9.98964463735644e-05	Naive Treg
SNX24	4.2147358072411e-09	-1.22898782081018	0.037	0.105	0.000101157874109594	Naive Treg
DLEU1	4.27044370559112e-09	-0.5768134868956	0.202	0.318	0.000102494919377892	Naive Treg
VPS41	4.36316120509108e-09	-0.614945729798344	0.126	0.228	0.000104720232083391	Naive Treg
PPP4R2	4.38191866881251e-09	-0.354519114013936	0.342	0.492	0.000105170429970169	Naive Treg
AC010894.3	4.39482781897086e-09	-0.470608786953659	0.233	0.365	0.00010548026248312	Naive Treg
NDUFB4	4.47835109650062e-09	-0.352384308109085	0.543	0.666	0.000107484904667111	Naive Treg
MT-CO2	4.56010424059909e-09	0.127541374248522	0.999	0.997	0.000109447061878619	Naive Treg
KDSR	4.56605957048776e-09	-0.597425529928524	0.139	0.245	0.000109589995751277	Naive Treg
ADTRP	4.57428168216338e-09	1.12889874513856	0.15	0.083	0.000109787334653603	Naive Treg
SCML1	4.66637657794112e-09	2.67390461846217	0.057	0.019	0.000111997704247165	Naive Treg
INPP5K	4.77104460627497e-09	-0.470238251508582	0.206	0.331	0.000114509841595206	Naive Treg
C11orf98	5.06537109250067e-09	-0.487015526301738	0.233	0.362	0.000121573971591109	Naive Treg
APP	5.11059140500534e-09	1.31892411658245	0.163	0.096	0.000122659304311533	Naive Treg
TRIM14	5.12660446805827e-09	-0.497185488626815	0.227	0.349	0.000123043633837867	Naive Treg
OGT	5.20611882845871e-09	-0.376587257583652	0.386	0.527	0.000124952058001837	Naive Treg
ETV6	5.23310843757683e-09	-0.517408049118079	0.193	0.311	0.000125599835610281	Naive Treg
PTPRE	5.28077377039516e-09	-0.801092243581645	0.101	0.194	0.000126743851263254	Naive Treg
ZNHIT1	5.33431319355558e-09	-0.396125908666426	0.354	0.495	0.000128028850958528	Naive Treg
ATP11A	5.34493632564655e-09	-0.798507391984527	0.076	0.161	0.000128283816751843	Naive Treg
DENND2D	5.37651823586352e-09	0.612131653009577	0.417	0.344	0.00012904181417896	Naive Treg
TMEM167A	5.37984890163709e-09	-0.618176129179689	0.165	0.274	0.000129121753488192	Naive Treg
PIEZO1	5.5266381342395e-09	-0.735422755760394	0.108	0.202	0.000132644841859882	Naive Treg
GZMA	5.55879461855337e-09	-1.95626040332099	0.025	0.084	0.000133416629639899	Naive Treg
CTNNA1	5.58551664831757e-09	-1.09118858572578	0.045	0.115	0.00013405798507627	Naive Treg
TPD52	5.6229902842192e-09	-0.860079242573799	0.08	0.164	0.000134957389811545	Naive Treg
EMC7	5.62463092641783e-09	-0.425171280570951	0.267	0.398	0.000134996766864954	Naive Treg
ANXA4	5.653977460329e-09	-0.875139206294231	0.063	0.142	0.000135701113025356	Naive Treg
EXOC4	5.70872392777723e-09	-0.475347273763452	0.335	0.468	0.000137015082990581	Naive Treg
WEE1	5.75825635420068e-09	-1.12326732170186	0.042	0.111	0.000138203910757171	Naive Treg
KIAA0825	5.77160747310697e-09	-1.58055853791433	0.02	0.077	0.00013852435096204	Naive Treg
SFSWAP	5.77966612898769e-09	-0.549571193591154	0.189	0.305	0.000138717766761833	Naive Treg
CHST12	5.7882499305326e-09	-0.592636857939025	0.133	0.236	0.000138923786582713	Naive Treg
SLC7A5	5.84069106616701e-09	-1.06869276632846	0.055	0.129	0.000140182426279074	Naive Treg
HDAC10	5.89474019845866e-09	-0.660837740736557	0.151	0.256	0.000141479659503206	Naive Treg
NRIP1	5.96774783372374e-09	1.68097992925563	0.096	0.044	0.000143231915757203	Naive Treg
KLRB1	6.05509603416329e-09	-1.00112298939579	0.077	0.159	0.000145328359915953	Naive Treg
BPTF	6.05867267619086e-09	-0.352413405533881	0.495	0.63	0.000145414202901257	Naive Treg
BUB3	6.10330739527341e-09	-0.306149027182955	0.574	0.718	0.000146485480793957	Naive Treg
APOLD1	6.15881850691801e-09	-0.700972156815046	0.139	0.241	0.000147817802984539	Naive Treg
GMDS-DT	6.18995150592059e-09	-0.662166568559663	0.157	0.263	0.0001485650260936	Naive Treg
TRBC2	6.2307618698356e-09	-0.378594565587574	0.738	0.838	0.000149544515637924	Naive Treg
RRM1	6.27715084538368e-09	-0.620305294232259	0.137	0.24	0.000150657897440054	Naive Treg
CIITA	6.42802890793832e-09	-2.74389854638873	0.005	0.049	0.000154279121819428	Naive Treg
ADAM19	6.45362052316822e-09	-0.659937965707571	0.093	0.182	0.000154893346176561	Naive Treg
NOP10	6.46771769647219e-09	-0.393878812039088	0.442	0.569	0.000155231692433029	Naive Treg
ZBTB38	6.54786135241119e-09	-0.368462036873298	0.371	0.508	0.000157155220319221	Naive Treg
SMAD7	6.59364312416364e-09	-1.44622983145615	0.032	0.095	0.000158254028623052	Naive Treg
RNF169	6.60536882669440e-09	-0.596115925571191	0.182	0.294	0.000158535457209492	Naive Treg
SAP30	6.65115543253191e-09	-1.11260921710409	0.055	0.129	0.000159634381536198	Naive Treg
CTR9	6.72381790922555e-09	-0.449321040366963	0.221	0.347	0.000161378353639322	Naive Treg
TPP1	6.97463477402055e-09	-0.515336783323463	0.208	0.328	0.000167398209211267	Naive Treg
PDZD11	7.07514283664079e-09	-0.739416941269494	0.09	0.18	0.000169810503222216	Naive Treg
TRAK2	7.11572915127147e-09	-0.529328069012072	0.246	0.366	0.000170784615359666	Naive Treg
TPK1	7.13107943939038e-09	-0.482443513397699	0.199	0.315	0.000171153037624808	Naive Treg
AP001011.1	7.43504391327004e-09	-0.523788289896077	0.193	0.31	0.000178448488962394	Naive Treg
ALCAM	7.50183425568667e-09	-1.09094071591232	0.055	0.128	0.000180051523970736	Naive Treg
TRPV2	7.68708940639066e-09	-0.57689309064889	0.211	0.323	0.000184497832842782	Naive Treg
RAB4B	7.74234427234374e-09	-0.590853097918892	0.177	0.289	0.000185824004880522	Naive Treg
PHF21A	8.001453984374e-09	-0.469707521964722	0.174	0.287	0.00019204289707896	Naive Treg
TCIRG1	8.0254857695165e-09	-0.473024619085571	0.287	0.414	0.000192619683954166	Naive Treg
NDUFB3	8.17567844695712e-09	-0.444874526296114	0.33	0.469	0.000196224458405418	Naive Treg
REV3L	8.29474293330455e-09	-0.481053191330878	0.231	0.355	0.000199082125142243	Naive Treg
HIGD2A	8.36329917916528e-09	-0.301955569511219	0.685	0.785	0.000200727543599146	Naive Treg
RAB2A	8.47919442753889e-09	-0.351551835147311	0.438	0.584	0.000203509145455361	Naive Treg
MAPK1IP1L	8.63214388525792e-09	-0.374042817544653	0.437	0.58	0.000207180085390075	Naive Treg
CHP1	8.64900660695236e-09	-1.17160374433519	0.039	0.106	0.000207584807573464	Naive Treg
RICTOR	8.95639154807615e-09	-0.44369526878911	0.292	0.426	0.000214962353545376	Naive Treg
DCTN1	9.06738926914592e-09	-0.551303995819819	0.131	0.232	0.000217626409848771	Naive Treg
GK	9.33158097912637e-09	-0.798118962640313	0.08	0.163	0.000223967275080012	Naive Treg
PRKCH	9.35141868982145e-09	-0.29951848715321	0.639	0.752	0.000224443399974405	Naive Treg
CIAO2B	9.42360675898261e-09	-0.336759396714658	0.457	0.6	0.000226175985822342	Naive Treg
NAA38	9.46465325708938e-09	-0.417891534882502	0.261	0.392	0.000227161142823402	Naive Treg
FBXW7	9.49361795669121e-09	-0.42700926380102	0.268	0.398	0.000227856324578546	Naive Treg
PSMD7	9.56227091279118e-09	-0.380977499418697	0.344	0.486	0.000229504064177901	Naive Treg
HNRNPA2B1	9.62655248106221e-09	-0.163201109479702	0.965	0.973	0.000231046886097974	Naive Treg
RELCH	1.00071758997067e-08	-0.632235279267748	0.149	0.255	0.000240182228768861	Naive Treg
GNA13	1.00754212604814e-08	-0.491499015172932	0.212	0.333	0.000241820185672815	Naive Treg
ABHD3	1.02150467278467e-08	-0.561161078828826	0.198	0.312	0.000245171336515049	Naive Treg
KLHL6	1.02933772196547e-08	-0.728146994731061	0.086	0.172	0.000247051346648933	Naive Treg
ARNTL	1.0315534096081e-08	-0.607454954420034	0.125	0.224	0.000247583133840041	Naive Treg
CNTRL	1.0436844796617e-08	-0.377539757366797	0.43	0.565	0.000250494711963606	Naive Treg
RAB27A	1.06272473330403e-08	-0.570838999000443	0.148	0.252	0.0002550645632403	Naive Treg
ANP32E	1.06735476483928e-08	-0.35142279380286	0.308	0.457	0.000256175817109076	Naive Treg
RAB11FIP5	1.07507345334251e-08	-1.28494444305796	0.039	0.105	0.000258028379536737	Naive Treg
ARRDC3	1.07554797960827e-08	-0.718052476187678	0.107	0.198	0.00025814227058578	Naive Treg
INSIG1	1.08943326394335e-08	-0.687626984198558	0.117	0.21	0.000261474877679045	Naive Treg
BECN1	1.09916004525577e-08	-0.479914238678037	0.239	0.367	0.000263809402461837	Naive Treg
TDRD3	1.12309608084223e-08	-0.64144150289267	0.1	0.19	0.000269554290362943	Naive Treg
SIRT2	1.13081042540397e-08	-0.560744544602088	0.163	0.271	0.000271405810201208	Naive Treg
RPL39L	1.13847952203186e-08	-0.943110674092457	0.048	0.117	0.000273246470082867	Naive Treg
IFI27L2	1.1498557631262e-08	-0.52246777341289	0.182	0.296	0.00027597688170792	Naive Treg
RASSF2	1.17290003354058e-08	-1.11746624698335	0.054	0.125	0.000281507737050074	Naive Treg
RAC1	1.17976685092531e-08	-0.269505915118937	0.576	0.715	0.000283155841890583	Naive Treg
CLTA	1.20960834251091e-08	-0.366536979411746	0.406	0.552	0.000290318098286043	Naive Treg
FBXO33	1.21490018141775e-08	-0.477091831950067	0.198	0.314	0.000291588192542074	Naive Treg
HADHB	1.21768485506868e-08	-0.458832967801899	0.232	0.359	0.000292256542065034	Naive Treg
CNTNAP1	1.23427083379841e-08	-3.37797274817742	0.004	0.045	0.000296237342819957	Naive Treg
POLR2L	1.2540399220943e-08	-0.293011754964267	0.489	0.631	0.000300982121701853	Naive Treg
HEXB	1.25485174052586e-08	-0.594547478956133	0.132	0.232	0.000301176966243611	Naive Treg
STK4	1.27591940988745e-08	-0.235499983388964	0.813	0.889	0.000306233417567087	Naive Treg
SNX5	1.27782323855986e-08	-0.537265448772324	0.236	0.351	0.000306690355486751	Naive Treg
GLS	1.29332180427297e-08	-0.365900257938619	0.45	0.577	0.000310410166243554	Naive Treg
UBASH3B	1.29688425480722e-08	-0.726501143845863	0.124	0.22	0.000311265189996282	Naive Treg
PAPSS1	1.31715980605265e-08	-0.523319979493426	0.135	0.235	0.000316131525050698	Naive Treg
PPIA	1.32500328385124e-08	-0.157953253095306	0.993	0.994	0.000318014038157137	Naive Treg
NAPA	1.33337003914209e-08	-0.375475352255958	0.354	0.498	0.000320022143094493	Naive Treg
TCF25	1.38829624759442e-08	-0.340921040485306	0.392	0.538	0.000333204982385136	Naive Treg
DNAJB11	1.39091894699691e-08	-0.641513572714071	0.131	0.229	0.000333834456468728	Naive Treg
RCBTB1	1.40209931077523e-08	-1.05817580750302	0.049	0.119	0.000336517855579162	Naive Treg
RNASEK	1.40920095675314e-08	-0.229795266180203	0.825	0.889	0.000338222321630321	Naive Treg
MRPL51	1.42271268820364e-08	-0.439022429581361	0.304	0.437	0.000341465272295755	Naive Treg
LGALS9	1.42862156523169e-08	-0.627139181064114	0.142	0.243	0.000342883461871259	Naive Treg
BTN3A3	1.45120114585339e-08	-0.464043211726791	0.223	0.342	0.000348302787016273	Naive Treg
IL12RB1	1.4701047641195e-08	-0.607414973007335	0.139	0.24	0.000352839844436321	Naive Treg
PTP4A2	1.47308197016943e-08	-0.323498137497868	0.665	0.771	0.000353554403660365	Naive Treg
PPP4R1	1.47474558054648e-08	-1.09090872827498	0.055	0.126	0.000353953686786961	Naive Treg
USO1	1.4887794804259e-08	-0.462281598721449	0.163	0.274	0.000357321963097019	Naive Treg
C16orf87	1.51091955310902e-08	-0.487351046037846	0.124	0.225	0.000362635801941695	Naive Treg
SP100	1.540639450664e-08	-0.304593316250423	0.683	0.788	0.000369768874553867	Naive Treg
ABCG1	1.55628915756066e-08	-0.725043265520119	0.098	0.185	0.000373524960706135	Naive Treg
TMED5	1.56826625837485e-08	-0.465191830302868	0.255	0.379	0.000376399584672547	Naive Treg
PRELID1	1.62833634676125e-08	-0.328250576428318	0.507	0.647	0.000390817006586168	Naive Treg
ARHGAP10	1.64005727455685e-08	-1.12182227152313	0.055	0.126	0.000393630146466391	Naive Treg
GALK2	1.67417691933617e-08	-0.641549843373736	0.111	0.203	0.000401819202409873	Naive Treg
BEST1	1.67786266198328e-08	-0.500183702179677	0.139	0.237	0.000402703817502608	Naive Treg
PELI1	1.68208133530435e-08	-0.467179723318272	0.32	0.444	0.000403716341286396	Naive Treg
IKZF1	1.71337933397537e-08	-0.2736236814581	0.652	0.774	0.000411228173947429	Naive Treg
LIMD1	1.71801545822473e-08	-1.06119902581587	0.043	0.11	0.000412340890128517	Naive Treg
RALGDS	1.72470623476419e-08	-0.45166357530731	0.282	0.408	0.000413946743405753	Naive Treg
RALY	1.79461024662474e-08	-0.348818116442937	0.595	0.709	0.000430724405292403	Naive Treg
ADSS	1.81485826773431e-08	-0.433157799133762	0.279	0.406	0.000435584132838912	Naive Treg
ILK	1.84619846399265e-08	-0.468309013317323	0.27	0.395	0.000443106093342877	Naive Treg
ATG3	1.85485142336635e-08	-0.450334406696631	0.277	0.402	0.000445182890122157	Naive Treg
LINC00649	1.86446481609542e-08	-0.471001771695121	0.232	0.354	0.000447490200511061	Naive Treg
FHL1	1.88464269707901e-08	1.46295644917973	0.119	0.063	0.000452333093725933	Naive Treg
GNAI3	1.88585937999367e-08	-0.439575982846765	0.208	0.325	0.000452625109792282	Naive Treg
NR3C2	1.88909261547603e-08	1.05513781545021	0.207	0.137	0.000453401118640401	Naive Treg
PHACTR4	1.90999161138634e-08	-0.685267062248754	0.111	0.201	0.000458417086648835	Naive Treg
COMMD7	1.91362217088826e-08	-0.442055622390886	0.294	0.422	0.00045928845723489	Naive Treg
RABL6	1.91372388007411e-08	-0.32692254053184	0.242	0.373	0.000459312868456586	Naive Treg
MARK2	1.91448361962838e-08	-0.596774851439206	0.17	0.274	0.000459495213547007	Naive Treg
PRKCQ	1.93431261467686e-08	-0.379045033414983	0.413	0.557	0.000464254370648592	Naive Treg
ASXL1	1.94589850554439e-08	-0.384604804082313	0.42	0.549	0.000467035100315708	Naive Treg
IER3	1.94620798232241e-08	2.26019390501237	0.05	0.016	0.000467109377837202	Naive Treg
MBNL2	1.9666409099221e-08	-0.635396433200671	0.151	0.251	0.000472013484790404	Naive Treg
ANKRD36	1.97315188351499e-08	-0.398183203594601	0.305	0.435	0.000473576183562434	Naive Treg
UBE2N	1.97894170741827e-08	-0.36085917091806	0.414	0.553	0.00047496579919746	Naive Treg
NME4	1.98529696371144e-08	1.28430923135491	0.13	0.071	0.000476491124260382	Naive Treg
ITSN2	2.0210521079181e-08	-0.356153932800415	0.45	0.588	0.000485072716421422	Naive Treg
TLR5	2.02776211062532e-08	1.93631763620456	0.064	0.024	0.000486683184171183	Naive Treg
CDC123	2.11128330523473e-08	-0.413168337873607	0.256	0.38	0.000506729106089387	Naive Treg
BMPR2	2.13630268761395e-08	-0.658816754085762	0.112	0.203	0.000512734008054224	Naive Treg
LIMD2	2.1428839460286e-08	-0.231009784997286	0.952	0.962	0.000514313575886324	Naive Treg
ZFAND2B	2.143639150432e-08	-0.423771792928432	0.19	0.308	0.000514494832495185	Naive Treg
SF3B1	2.14815846571853e-08	-0.285181442614783	0.648	0.759	0.000515579513357105	Naive Treg
TPX2	2.16470684757119e-08	-5.55546654014142	0	0.036	0.000519551290485562	Naive Treg
NCK2	2.16958891038492e-08	-0.308121359657429	0.552	0.686	0.000520723034381485	Naive Treg
PGK1	2.18750259794362e-08	-0.270162627562754	0.727	0.819	0.000525022498532449	Naive Treg
CSNK2B	2.19039521264215e-08	-0.307030957241253	0.602	0.743	0.000525716754986242	Naive Treg
RECQL	2.19701291454662e-08	-0.41459977090354	0.274	0.405	0.000527305069620333	Naive Treg
ATP6V1D	2.20467678774145e-08	-0.772719240617859	0.098	0.184	0.000529144475825824	Naive Treg
COMMD4	2.2064991122891e-08	-0.640939265237059	0.098	0.186	0.000529581851940506	Naive Treg
PARP12	2.24374575078297e-08	-0.524422479790373	0.173	0.281	0.00053852141764542	Naive Treg
MRPL54	2.24865661753842e-08	-0.380112705992646	0.358	0.493	0.000539700074775397	Naive Treg
NAGK	2.27476267397295e-08	-0.620816560698871	0.119	0.211	0.000545965789380248	Naive Treg
BTN3A2	2.27924045554729e-08	-0.341559687184347	0.45	0.59	0.000547040501735905	Naive Treg
MT1F	2.3021247771639e-08	-0.683469542142362	0.106	0.196	0.000552532967767108	Naive Treg
PI4K2A	2.33619928463072e-08	-1.77755884389338	0.023	0.077	0.00056071119030422	Naive Treg
MYL6B	2.34051405161312e-08	-1.25691485235781	0.029	0.088	0.000561746777527666	Naive Treg
DEK	2.34545154706557e-08	-0.334845531889788	0.562	0.68	0.000562931825811209	Naive Treg
RAB5C	2.3790872087591e-08	-0.369594769747218	0.401	0.532	0.000571004720974272	Naive Treg
B4GALT1	2.37949268843858e-08	-0.534651959107274	0.136	0.236	0.000571102040152145	Naive Treg
MT-CO1	2.39180409249951e-08	-0.107111450849708	1	0.998	0.000574056900240807	Naive Treg
KIAA1841	2.43641461042637e-08	-1.10343839131626	0.024	0.08	0.000584763870648432	Naive Treg
EIF4E2	2.48967150732407e-08	-0.435084125420424	0.232	0.356	0.000597546058472851	Naive Treg
SSNA1	2.49006082086877e-08	-0.34862316459802	0.369	0.506	0.000597639497616714	Naive Treg
RNF4	2.49049013926477e-08	-0.437489764481366	0.238	0.357	0.000597742538324937	Naive Treg
NADSYN1	2.55072151128096e-08	-0.442885528022715	0.185	0.297	0.000612198669922544	Naive Treg
CCDC47	2.5863007506621e-08	-0.474359008370099	0.15	0.255	0.000620738043166411	Naive Treg
CMTM8	2.5883990445147e-08	1.40385598039367	0.14	0.081	0.000621241654673973	Naive Treg
CCDC167	2.63928218050758e-08	-0.487003798559691	0.223	0.338	0.000633454116143625	Naive Treg
AC006369.1	2.65356996040772e-08	-0.499553190672054	0.227	0.341	0.000636883326197458	Naive Treg
VPS4B	2.68115439354886e-08	-0.444257090394442	0.281	0.403	0.000643503865995662	Naive Treg
MARCKSL1	2.72589747649602e-08	0.936638477721019	0.235	0.163	0.00065424265333381	Naive Treg
SNX10	2.73712238319825e-08	-0.680920295921275	0.117	0.208	0.000656936743191411	Naive Treg
MBP	2.747902870285e-08	-0.300519528239839	0.608	0.704	0.000659524167897103	Naive Treg
NDUFB8	2.79845144983573e-08	-0.294334768581323	0.645	0.771	0.000671656332475073	Naive Treg
WBP1	2.80099905614257e-08	-0.547140144952672	0.181	0.288	0.000672267783464778	Naive Treg
ANXA7	2.80431580639006e-08	-0.352426421392229	0.436	0.584	0.000673063836691677	Naive Treg
DNAJC15	2.8374831332474e-08	-0.43671321888686	0.288	0.418	0.000681024326810709	Naive Treg
UBL3	2.84056653928144e-08	-0.389686764374481	0.398	0.532	0.000681764375092938	Naive Treg
GSDMD	2.84401016904115e-08	-0.374183381630678	0.296	0.427	0.000682590880671567	Naive Treg
TSPAN5	2.85759300708449e-08	-0.479459841793133	0.208	0.324	0.000685850897630349	Naive Treg
CPSF2	2.922637066238e-08	-0.552602240944534	0.11	0.201	0.000701462122267783	Naive Treg
ANKS1B	2.93961652051494e-08	-2.17102665561299	0.01	0.055	0.000705537361088792	Naive Treg
DZIP3	3.03231686351871e-08	-0.861818794326794	0.067	0.142	0.000727786370413126	Naive Treg
MFSD6	3.04784163456469e-08	-0.477208765879296	0.215	0.33	0.000731512470711872	Naive Treg
FGL2	3.07594425808725e-08	-1.31309153828499	0.029	0.086	0.00073825738138352	Naive Treg
FDFT1	3.08938692128671e-08	-0.38832407931314	0.432	0.559	0.000741483754978023	Naive Treg
MPST	3.09193124568454e-08	-0.880963386728971	0.058	0.131	0.000742094418276747	Naive Treg
BLZF1	3.09510760618923e-08	-0.697564053811982	0.09	0.174	0.000742856776561478	Naive Treg
HIST1H2BK	3.22303668897338e-08	-1.49245299543238	0.024	0.079	0.000773561035720501	Naive Treg
PIN1	3.26409353032129e-08	-0.37977901013865	0.315	0.451	0.000783415088212413	Naive Treg
PDCD10	3.292737824021e-08	-0.380653416971833	0.352	0.482	0.000790290005143281	Naive Treg
CD48	3.30678297410377e-08	0.254480698046041	0.839	0.844	0.000793660981614646	Naive Treg
TBC1D22A	3.33206310749923e-08	-0.477521545765196	0.255	0.371	0.00079972846643089	Naive Treg
MAPRE2	3.35198108751319e-08	-0.504636108199856	0.236	0.351	0.00080450898081404	Naive Treg
MTMR6	3.43405932241127e-08	-0.664000104209726	0.12	0.213	0.000824208577971929	Naive Treg
TRAPPC8	3.43968970177063e-08	-0.578765348625028	0.119	0.211	0.000825559925321968	Naive Treg
OGA	3.45347491999826e-08	-0.347727076800492	0.364	0.505	0.000828868515548783	Naive Treg
VEGFB	3.49216523091932e-08	0.846058644788257	0.271	0.198	0.000838154577072946	Naive Treg
OR2A1-AS1	3.57065366923664e-08	-0.960325291026475	0.063	0.136	0.000856992587153486	Naive Treg
SH2D1A	3.57610329957052e-08	-0.520451079473647	0.185	0.291	0.00085830055292992	Naive Treg
RAB11A	3.63481243245322e-08	-0.364718985544553	0.393	0.534	0.000872391331913097	Naive Treg
OVCA2	3.68326890025299e-08	-0.755348006350128	0.061	0.134	0.000884021368749719	Naive Treg
KIAA1109	3.70232683705305e-08	-0.44043299661006	0.258	0.381	0.000888595464161101	Naive Treg
ZDHHC24	3.7621547272824e-08	-0.657145318181013	0.102	0.19	0.00090295475609505	Naive Treg
PSMD13	3.78157667327276e-08	-0.393467417282566	0.306	0.44	0.000907616217352195	Naive Treg
ARPC5L	3.92417906823568e-08	-0.41429755402924	0.36	0.492	0.000941842218167245	Naive Treg
CERT1	3.99896174425017e-08	-0.564458624273904	0.158	0.259	0.000959790808237484	Naive Treg
PI4KA	4.02732283686369e-08	-0.605561787086129	0.146	0.244	0.000966597754075655	Naive Treg
KPNA2	4.04850834724812e-08	-0.974666858954064	0.067	0.14	0.000971682488423021	Naive Treg
NCAPD2	4.05834115946196e-08	-0.781927862452451	0.087	0.168	0.000974042461682465	Naive Treg
ZDBF2	4.09878705838137e-08	-0.794379296701822	0.08	0.158	0.000983749881882112	Naive Treg
RABAC1	4.10987617634198e-08	-0.301548889410724	0.511	0.659	0.00098641138108384	Naive Treg
AGTPBP1	4.11119922081947e-08	-0.555541563984213	0.188	0.296	0.000986728924988882	Naive Treg
NAP1L4	4.14826716942451e-08	-0.308788894986592	0.582	0.697	0.000995625603333577	Naive Treg
UQCR11	4.16569303402579e-08	-0.252715301645503	0.764	0.859	0.000999807985096531	Naive Treg
HELZ	4.19877552753452e-08	-0.453128418667442	0.231	0.353	0.00100774811436356	Naive Treg
MPND	4.2085537754772e-08	-1.25558143087919	0.036	0.096	0.00101009499165228	Naive Treg
MIAT	4.29448115814995e-08	-1.0115840373011	0.056	0.126	0.00103071842276757	Naive Treg
TMX1	4.2961839668687e-08	-0.433790606318764	0.199	0.315	0.00103112711388816	Naive Treg
PSME4	4.29963170538909e-08	-0.51171698357225	0.14	0.238	0.00103195460561044	Naive Treg
OGFRL1	4.38867567951336e-08	-1.01154426215493	0.029	0.086	0.00105332604984	Naive Treg
MGAT4A	4.42424152964764e-08	0.573447575666584	0.425	0.35	0.00106186220953073	Naive Treg
ERP44	4.42856125649132e-08	-0.437166908962941	0.279	0.4	0.00106289898717048	Naive Treg
JUN	4.43627719663726e-08	0.359765517224746	0.688	0.623	0.00106475088996491	Naive Treg
MX1	4.44955177197003e-08	-0.672565049465427	0.217	0.326	0.00106793692079053	Naive Treg
TAF1B	4.57405781971961e-08	-0.685851707838853	0.088	0.172	0.0010978196173109	Naive Treg
PPP2R5D	4.72073945113865e-08	-0.776316147703646	0.087	0.167	0.00113302467566779	Naive Treg
NCK1	4.72770017840525e-08	-0.464573282558527	0.22	0.335	0.00113469531981905	Naive Treg
TAOK3	4.73614125347808e-08	-0.381606721198116	0.4	0.526	0.00113672126224727	Naive Treg
UBE2S	4.78638156936587e-08	-0.518076152725734	0.16	0.262	0.0011487794404635	Naive Treg
OCIAD2	4.7974760100685e-08	-0.313347842736801	0.544	0.676	0.00115144221717654	Naive Treg
RBM42	4.8478207790667e-08	-0.409657904510122	0.268	0.39	0.0011635254651838	Naive Treg
ATG2B	4.89812791965308e-08	-0.611881779092287	0.077	0.156	0.00117559968199594	Naive Treg
KIAA2013	4.89987883870881e-08	-0.451808772325405	0.208	0.323	0.0011760199200785	Naive Treg
KDM5B	4.90701012219993e-08	-0.649333311293949	0.096	0.182	0.00117773149942921	Naive Treg
MTREX	4.9778032208265e-08	-0.521553304832046	0.164	0.268	0.00119472255103057	Naive Treg
FAM120A	5.01919159631274e-08	-0.428916592553844	0.27	0.391	0.00120465617503102	Naive Treg
CAPZA1	5.05466934271441e-08	-0.380260590300738	0.418	0.548	0.00121317118894488	Naive Treg
AURKAIP1	5.07065043177622e-08	-0.327914363973694	0.42	0.561	0.00121700681013061	Naive Treg
MICAL1	5.13777826324372e-08	-0.435295538160527	0.185	0.295	0.00123311816096112	Naive Treg
RNF181	5.14528391705432e-08	-0.359868645061565	0.343	0.476	0.00123491959293221	Naive Treg
ELOVL1	5.18164495610324e-08	-0.490591342337203	0.164	0.27	0.00124364660591434	Naive Treg
PSME2	5.24193429283173e-08	-0.299630540119702	0.631	0.729	0.00125811664962254	Naive Treg
CHRM3-AS2	5.30884302278281e-08	1.15592369196236	0.174	0.11	0.0012741754138981	Naive Treg
FRG1	5.31542959506591e-08	-0.439808885500567	0.23	0.343	0.00127575625711177	Naive Treg
PBRM1	5.54196825208287e-08	-0.48448460033385	0.267	0.382	0.00133012780018241	Naive Treg
PPP2CA	5.6975823143989e-08	-0.351199881322919	0.401	0.531	0.00136747673127888	Naive Treg
MAP2K2	5.77054743546959e-08	-0.362968147978506	0.427	0.556	0.00138498908998706	Naive Treg
IFNAR2	5.82070934513328e-08	-0.381559973639025	0.399	0.528	0.00139702844992544	Naive Treg
NEDD9	5.83964077519916e-08	-0.545875480553161	0.143	0.242	0.00140157218245555	Naive Treg
TSC22D3	6.10317175045414e-08	-0.255125429508227	0.904	0.948	0.0014648222518265	Naive Treg
CRIPT	6.12145704902164e-08	-0.51177872078963	0.098	0.184	0.00146921090633568	Naive Treg
PHLDA1	6.20746545663198e-08	-1.66079868403442	0.014	0.062	0.00148985378424624	Naive Treg
TRBJ2-2P	6.28377776879307e-08	-0.723965886492917	0.151	0.245	0.00150816950228803	Naive Treg
LITAF	6.37382836042854e-08	-0.290623233969746	0.644	0.751	0.00152978254478645	Naive Treg
SESN2	6.41962703482474e-08	-1.83706627723087	0.012	0.057	0.00154077468462829	Naive Treg
CIAO2A	6.53040640283801e-08	-0.402598791133446	0.264	0.388	0.00156736284074515	Naive Treg
SNTB2	6.54642500058052e-08	-0.726599643060746	0.093	0.175	0.00157120746438933	Naive Treg
EIF3J	6.59547092176146e-08	-0.526917170071437	0.171	0.274	0.00158297897593197	Naive Treg
TPGS1	6.60857832938712e-08	-0.458021916996808	0.179	0.287	0.0015861248848362	Naive Treg
BCL11B	6.66163127490526e-08	-0.266674374971107	0.667	0.759	0.00159885812229001	Naive Treg
EXOC6	6.69368829416902e-08	-0.556371005762767	0.145	0.242	0.00160655212748351	Naive Treg
MFHAS1	6.69818624211147e-08	-0.507467218168323	0.192	0.297	0.00160763167996917	Naive Treg
BCL2L1	6.71855349401263e-08	-0.529542403272719	0.119	0.211	0.00161252002409797	Naive Treg
GDI1	6.73449650111965e-08	-0.331232168441863	0.358	0.504	0.00161634650523373	Naive Treg
CXCR5	6.84797685102053e-08	2.03900937661445	0.069	0.029	0.00164358292401344	Naive Treg
TMEM160	6.91955293942575e-08	-0.334516956524162	0.313	0.45	0.00166076190099157	Naive Treg
NDUFS6	6.92426594366587e-08	-0.368404802374671	0.401	0.534	0.00166189306913925	Naive Treg
BDP1	6.92935625875382e-08	-0.441291938260317	0.286	0.408	0.0016631147956635	Naive Treg
TALDO1	6.93001248706939e-08	-0.3567857828744	0.452	0.585	0.00166327229702153	Naive Treg
PIKFYVE	6.98085974724115e-08	-0.547595124239434	0.136	0.232	0.00167547614793535	Naive Treg
SEMA3G	6.99219939969191e-08	-1.82684517737164	0.011	0.055	0.00167819777792006	Naive Treg
PTRHD1	7.12029087262257e-08	-0.42350167700703	0.188	0.296	0.00170894101233814	Naive Treg
ARHGAP35	7.19705367890918e-08	-0.676476012308704	0.085	0.165	0.00172736485347499	Naive Treg
YWHAE	7.26084745276883e-08	-0.479169452501345	0.265	0.379	0.00174267599713905	Naive Treg
ATP5F1A	7.26677130174992e-08	-0.289030339574018	0.608	0.732	0.001744097780133	Naive Treg
CEP164	7.37207632561608e-08	-0.756127738434722	0.09	0.171	0.00176937203891111	Naive Treg
MAST4	7.3723208388564e-08	-0.613269136039786	0.164	0.262	0.00176943072453392	Naive Treg
RAB33A	7.54192765565645e-08	-0.836662261150528	0.073	0.146	0.0018101380566341	Naive Treg
SARAF	7.71139456727869e-08	0.166859673939139	0.99	0.991	0.00185081181009256	Naive Treg
SMAP2	7.71591152390121e-08	-0.250004264739205	0.714	0.82	0.00185189592485153	Naive Treg
OS9	7.81782222979444e-08	-0.367418185848028	0.306	0.434	0.00187635551337296	Naive Treg
STMP1	7.86769337182973e-08	-0.438654464064849	0.254	0.377	0.00188832508617285	Naive Treg
ZNF335	7.90534065729287e-08	-0.500228147656681	0.145	0.245	0.00189736081115686	Naive Treg
HK1	8.05025235735117e-08	-0.492115338229395	0.2	0.308	0.00193214106828785	Naive Treg
HERC1	8.07631147726796e-08	-0.368433665031745	0.398	0.518	0.00193839551765908	Naive Treg
ARHGAP19	8.13313146968616e-08	-1.00131232498093	0.043	0.105	0.00195203288403937	Naive Treg
TMEM179B	8.45702806407292e-08	-0.360842984636435	0.311	0.439	0.00202977130565814	Naive Treg
SEC61G	8.49561688337701e-08	-0.310467131535907	0.479	0.631	0.00203903300817932	Naive Treg
SERBP1	8.51320408831385e-08	-0.259750645066057	0.637	0.743	0.00204325411323621	Naive Treg
EIF4EBP2	8.62194719401585e-08	-0.371431667823396	0.287	0.416	0.00206935354603574	Naive Treg
AC092640.1	8.78287059149349e-08	-1.36927314397947	0.026	0.08	0.00210797677066435	Naive Treg
PRDX5	8.80208187644671e-08	-0.363176942428011	0.407	0.543	0.00211258767116598	Naive Treg
LPP	8.80536542622842e-08	-0.443893387784989	0.263	0.381	0.00211337575594908	Naive Treg
CSTB	8.8321609956612e-08	-0.289933415100647	0.6	0.725	0.00211980696056864	Naive Treg
MPRIP	8.8400310365864e-08	-0.388735171196161	0.345	0.471	0.0021216958490911	Naive Treg
PHIP	8.85197822026033e-08	-0.380852873284494	0.431	0.547	0.00212456329264468	Naive Treg
COX7B	8.90715646421878e-08	-0.271497963728593	0.481	0.617	0.00213780662297715	Naive Treg
SRP14	8.9241584441521e-08	-0.18521668552516	0.895	0.946	0.00214188726818095	Naive Treg
ATP1A1	8.94444960045531e-08	0.421101255879077	0.548	0.485	0.00214675734860528	Naive Treg
CRY1	8.97874738812904e-08	-0.554266244622027	0.148	0.243	0.00215498916062485	Naive Treg
SEC11A	9.18015779534206e-08	-0.374250328274768	0.433	0.571	0.00220332967246005	Naive Treg
ATG5	9.60614211418547e-08	-0.439820287194085	0.25	0.365	0.00230557016882566	Naive Treg
GOLGA4	9.67980556082443e-08	-0.321442708953111	0.362	0.495	0.00232325013265347	Naive Treg
PMVK	9.76092380825955e-08	-0.527069082720607	0.139	0.234	0.00234271932322037	Naive Treg
TXNDC11	9.78765909816844e-08	-0.460666651390575	0.168	0.27	0.00234913606015141	Naive Treg
TOB1	9.88335189833359e-08	-0.417538328808315	0.208	0.321	0.00237210328911905	Naive Treg
DPP3	9.89856763383784e-08	-0.921457313198855	0.062	0.131	0.00237575521779742	Naive Treg
RELL1	1.00238589508591e-07	-0.79750286868131	0.056	0.124	0.00240582638679569	Naive Treg
HDAC1	1.0063075901948e-07	-0.359589070074795	0.394	0.532	0.00241523884722653	Naive Treg
MPG	1.02152304468298e-07	-0.394981177187245	0.263	0.386	0.00245175745954363	Naive Treg
PLEKHM1	1.02870073250608e-07	-0.681569530992691	0.105	0.187	0.00246898462808784	Naive Treg
PPP2R5A	1.03282863649804e-07	-0.428572731302598	0.265	0.383	0.00247889201045894	Naive Treg
SPECC1L	1.06490448676645e-07	-0.651103825038787	0.115	0.202	0.00255587725868815	Naive Treg
FCRL1	1.06971344789467e-07	1.41132360501781	0.08	0.036	0.002567419246292	Naive Treg
UBE2Q2	1.0787427537059e-07	-0.513983891438584	0.152	0.249	0.00258909048316952	Naive Treg
RNF130	1.0988696575441e-07	1.73272903024851	0.087	0.042	0.00263739706507158	Naive Treg
CD69	1.12018678512432e-07	0.345060880491094	0.787	0.765	0.00268856030297687	Naive Treg
AC103563.7	1.13742246718455e-07	1.05373563766602	0.139	0.08	0.00272992766348965	Naive Treg
FRY	1.14511895555366e-07	-1.33450544792436	0.015	0.062	0.00274840000522434	Naive Treg
POLR2J	1.16145231740872e-07	-0.28368322103928	0.327	0.467	0.00278760170701267	Naive Treg
CLIP1	1.17982362511527e-07	-0.482213608824801	0.236	0.345	0.00283169468263917	Naive Treg
TJP2	1.18377317327546e-07	-2.37403671575424	0.007	0.047	0.00284117399317843	Naive Treg
IL18R1	1.186435994118e-07	-0.713674376916884	0.067	0.139	0.00284756502948262	Naive Treg
DNAJC3	1.18973779216977e-07	-0.469428734736369	0.165	0.266	0.00285548967498665	Naive Treg
DGKH	1.1924164213938e-07	-0.576346669260139	0.123	0.211	0.00286191865298727	Naive Treg
FAM214A	1.21544010089057e-07	-0.522927350196003	0.151	0.25	0.00291717778614745	Naive Treg
LAPTM4B	1.23512079753166e-07	1.92958060402103	0.058	0.022	0.00296441342615574	Naive Treg
PSMD1	1.23999031907673e-07	-0.444831674328614	0.185	0.287	0.00297610076481606	Naive Treg
UQCRC1	1.24569447404686e-07	-0.362578936479403	0.337	0.473	0.00298979130715988	Naive Treg
NEDD4	1.24906157286897e-07	-2.30732192919474	0.011	0.053	0.00299787268104281	Naive Treg
ANAPC5	1.24991334906971e-07	-0.335422590467375	0.412	0.552	0.00299991702910222	Naive Treg
XRN1	1.25490339878499e-07	-0.323658204810508	0.455	0.587	0.00301189364742384	Naive Treg
STAT2	1.26003368897086e-07	-0.629848155878332	0.111	0.196	0.00302420685689895	Naive Treg
MEOX1	1.26045560878626e-07	-0.861541247884651	0.051	0.116	0.0030252195066479	Naive Treg
SEC24D	1.26490997254185e-07	-0.835193501497411	0.079	0.153	0.00303591042509769	Naive Treg
CTSZ	1.26774365473877e-07	-0.401183558265797	0.16	0.262	0.00304271154573851	Naive Treg
MICAL2	1.28161417505971e-07	-1.14182901784965	0.036	0.094	0.00307600218156082	Naive Treg
MAP2K3	1.2924431958704e-07	-0.420866251329501	0.194	0.303	0.00310199291440854	Naive Treg
MTF2	1.32524770629373e-07	-0.470012571155288	0.176	0.28	0.00318072701987559	Naive Treg
FEZ2	1.32811411731934e-07	-0.864742453266409	0.07	0.141	0.00318760669297815	Naive Treg
CLEC2B	1.3360604314715e-07	-0.403987658599422	0.317	0.439	0.00320667864157475	Naive Treg
FAM192A	1.34076932493428e-07	-0.535899520179588	0.131	0.224	0.00321798045677478	Naive Treg
MEAK7	1.34907706208724e-07	-1.2495849149043	0.027	0.081	0.00323791985671559	Naive Treg
NDUFA11	1.36187914772629e-07	-0.226511669695409	0.658	0.768	0.00326864614245788	Naive Treg
GYPC	1.37988198803372e-07	-0.33615294078376	0.594	0.681	0.00331185475947973	Naive Treg
RNF166	1.38697206537605e-07	-0.398358421701614	0.336	0.457	0.00332887165410905	Naive Treg
PHF11	1.39148567855889e-07	-0.372825322760421	0.327	0.454	0.0033397047771092	Naive Treg
MYCBP2	1.40151190825905e-07	-0.346144708524321	0.546	0.663	0.00336376873101255	Naive Treg
COMT	1.40335095873208e-07	-0.440003014936309	0.176	0.281	0.00336818263605285	Naive Treg
EFCAB14	1.43545001490442e-07	-0.475939265345406	0.214	0.32	0.00344522358077211	Naive Treg
MICU2	1.43896412811739e-07	-0.432797243745052	0.287	0.408	0.00345365780389456	Naive Treg
ARHGAP17	1.46354687993949e-07	-0.535063977718363	0.161	0.256	0.00351265886654277	Naive Treg
IQSEC1	1.50591363940135e-07	-0.564454614214788	0.15	0.245	0.00361434332592718	Naive Treg
SPOCK2	1.50991500869551e-07	-0.229090949702134	0.81	0.87	0.0036239470123701	Naive Treg
SLF1	1.51012268619483e-07	-0.699247129909064	0.105	0.188	0.0036244454591362	Naive Treg
HIGD1A	1.51296417926496e-07	-0.434930416766351	0.201	0.307	0.00363126532665383	Naive Treg
RFX3-AS1	1.52017695992437e-07	-0.616522747514802	0.106	0.189	0.00364857672151449	Naive Treg
COMTD1	1.54129532199343e-07	-0.711741066051659	0.108	0.189	0.00369926290231644	Naive Treg
SH3BP2	1.54829485965503e-07	-0.767378635801299	0.064	0.135	0.00371606249265804	Naive Treg
TSPAN32	1.55397037876067e-07	-0.591638017701826	0.164	0.26	0.00372968430606348	Naive Treg
SYAP1	1.57070887203669e-07	-0.513595844332944	0.158	0.257	0.00376985836377526	Naive Treg
CYFIP2	1.58660014328588e-07	-0.325373775778527	0.506	0.628	0.00380799900390044	Naive Treg
SNAP29	1.59619990911238e-07	-0.610288015613083	0.115	0.201	0.00383103940186062	Naive Treg
EMC6	1.60259277619313e-07	-0.438139248361456	0.263	0.382	0.00384638292214114	Naive Treg
CMTM7	1.62870296313698e-07	-0.318656150615069	0.455	0.595	0.00390904998182506	Naive Treg
TRAPPC10	1.63712432774605e-07	-0.386824016296198	0.261	0.379	0.0039292620990233	Naive Treg
STX11	1.64785224759226e-07	-1.01165011752166	0.069	0.137	0.00395501017944618	Naive Treg
DLG3	1.65417255545358e-07	-1.49667668967523	0.019	0.067	0.00397017955034414	Naive Treg
ROMO1	1.65724984753406e-07	-0.359968261370854	0.318	0.445	0.0039775653590665	Naive Treg
GOLGA1	1.6574012385852e-07	-0.645396010714663	0.082	0.159	0.00397792871272834	Naive Treg
DSTN	1.66130390096254e-07	-0.358999151735082	0.345	0.467	0.0039872954927002	Naive Treg
FBXO7	1.69822300066357e-07	-0.342030448546679	0.32	0.448	0.00407590502389264	Naive Treg
SLC2A8	1.70244305077234e-07	-2.46826505739812	0.005	0.042	0.00408603356615869	Naive Treg
HERC4	1.71809077206898e-07	-0.372021117724478	0.287	0.408	0.00412358966204275	Naive Treg
RAB1B	1.71903805239548e-07	-0.376186116609784	0.356	0.485	0.00412586322955438	Naive Treg
PAPOLA	1.74748789868627e-07	-0.27715795788336	0.437	0.575	0.00419414570563692	Naive Treg
HERC3	1.78345650431766e-07	-0.556153378429236	0.145	0.238	0.00428047395601283	Naive Treg
NDUFC2	1.78883288280148e-07	-0.327074631616409	0.462	0.605	0.00429337780201183	Naive Treg
PCSK1N	1.81307208188885e-07	2.15860632409174	0.052	0.019	0.00435155430374142	Naive Treg
OTUB1	1.81794300575031e-07	-0.266954961195336	0.507	0.647	0.00436324500810133	Naive Treg
CARD11	1.81816528338501e-07	-0.411187632124743	0.227	0.335	0.00436377849665235	Naive Treg
FCER1G	1.83481954699947e-07	1.10082593225496	0.094	0.046	0.00440375039475343	Naive Treg
JAK3	1.83494527465843e-07	-0.421129241360197	0.265	0.383	0.00440405215370769	Naive Treg
UFC1	1.84148590291113e-07	-0.315281457498273	0.467	0.593	0.00441975031557701	Naive Treg
HBS1L	1.84375303362598e-07	-0.477990568617499	0.187	0.287	0.00442519165600571	Naive Treg
MDH2	1.84797335269753e-07	-0.273442772612494	0.515	0.664	0.00443532084380934	Naive Treg
SSR3	1.8491337427703e-07	-0.332569858982001	0.285	0.405	0.004438105896023	Naive Treg
NDUFS7	1.87535845446416e-07	-0.317476022895338	0.426	0.561	0.00450104782655942	Naive Treg
SCAND1	1.88528492745046e-07	-0.30900002444215	0.515	0.644	0.00452487235437386	Naive Treg
ANKRD13D	1.88900659010242e-07	-0.385933916146408	0.298	0.421	0.00453380471690483	Naive Treg
ANO6	1.89139748057617e-07	-0.583628529809704	0.158	0.252	0.00453954309313086	Naive Treg
THSD4-AS1	1.91054359928219e-07	-1.53789830753263	0.017	0.063	0.00458549569263719	Naive Treg
R3HDM1	1.92045586328158e-07	-0.410709799618636	0.185	0.291	0.00460928611746212	Naive Treg
MMADHC	1.93983968206724e-07	-0.379223877326033	0.326	0.446	0.00465580922092958	Naive Treg
USP42	1.94622987287312e-07	-0.70858538488402	0.085	0.161	0.00467114631788278	Naive Treg
GIGYF2	1.95665578415223e-07	-0.501736981559464	0.163	0.261	0.00469616954754376	Naive Treg
SLC25A24	1.98081900787636e-07	-0.500877301946907	0.155	0.25	0.00475416370080404	Naive Treg
ADARB1	1.98520994576676e-07	-0.636326609445949	0.089	0.167	0.0047647023908348	Naive Treg
TOR3A	1.99269912613201e-07	-0.590863651395678	0.099	0.181	0.00478267717262943	Naive Treg
AGPAT4	1.99301194610348e-07	-1.00206354591425	0.044	0.105	0.00478342797184297	Naive Treg
WDR37	2.00426508371348e-07	-0.522332669173351	0.114	0.2	0.00481043662742073	Naive Treg
VSIR	2.0119373453316e-07	-0.332148889621299	0.525	0.645	0.00482885082253038	Naive Treg
CEP192	2.02441574197379e-07	-0.630136883048914	0.11	0.193	0.00485880022231128	Naive Treg
CASP1	2.02571574822867e-07	-0.405557864502554	0.375	0.497	0.00486192036732363	Naive Treg
UBE2F	2.03997711946992e-07	-0.49361655974746	0.205	0.307	0.00489614908443975	Naive Treg
MSI2	2.04187081028598e-07	-0.410277922088549	0.188	0.293	0.00490069413176738	Naive Treg
CISD3	2.05268920383299e-07	-0.579298838925537	0.143	0.235	0.00492665935811955	Naive Treg
SAMD9	2.05278379547204e-07	-0.385354208841285	0.271	0.393	0.00492688638751244	Naive Treg
APC	2.05622320271239e-07	-0.538471251101231	0.138	0.228	0.00493514130883002	Naive Treg
ARF6	2.06859117689183e-07	-0.282769367393854	0.564	0.697	0.00496482568365808	Naive Treg
CELF2	2.07069669295949e-07	-0.273001607461574	0.67	0.75	0.00496987913277206	Naive Treg
SATB1	2.09240317479804e-07	1.08234700829073	0.192	0.13	0.00502197685983277	Naive Treg
SNRNP35	2.12164493716465e-07	-0.455902056008243	0.155	0.254	0.00509216001368887	Naive Treg
TBCA	2.1270211147474e-07	-0.275567600773428	0.55	0.677	0.00510506337750523	Naive Treg
EXOC6B	2.12760642276217e-07	-0.654192227184256	0.121	0.205	0.00510646817527148	Naive Treg
EPB41	2.16685983401038e-07	-0.231640408769425	0.754	0.835	0.00520068028760831	Naive Treg
STAU2	2.24241179160435e-07	-0.629805013423697	0.105	0.186	0.00538201254102959	Naive Treg
FCHSD2	2.24285147736177e-07	-0.462177114411347	0.217	0.323	0.00538306783081598	Naive Treg
ESR2	2.26931902947876e-07	-0.838912891584832	0.057	0.123	0.00544659260265197	Naive Treg
MGAT1	2.27416239750408e-07	-0.341492954119403	0.323	0.451	0.00545821717024955	Naive Treg
PTPN18	2.27485506260471e-07	-0.498113653188848	0.207	0.311	0.00545987963575756	Naive Treg
ARF3	2.27568219511672e-07	-0.502378348776111	0.144	0.236	0.00546186483649963	Naive Treg
INPP1	2.27710102194282e-07	-1.40408824013212	0.017	0.063	0.00546527016276496	Naive Treg
SCAMP2	2.28045724871425e-07	-0.316309727796781	0.473	0.609	0.00547332544263906	Naive Treg
MTMR14	2.29796801326339e-07	-0.435170779335922	0.194	0.3	0.00551535302863346	Naive Treg
LINC02256	2.29928483965048e-07	1.89999470321587	0.068	0.029	0.00551851354364512	Naive Treg
ATP2C1	2.31528780543108e-07	-0.634823515129334	0.115	0.2	0.00555692226181513	Naive Treg
ISYNA1	2.38242253552231e-07	1.02347751233278	0.156	0.096	0.00571805232750711	Naive Treg
IKBKE	2.39536276003999e-07	-0.458158706894363	0.213	0.318	0.00574911016037198	Naive Treg
SRP19	2.40665335699599e-07	-0.274690190821513	0.33	0.458	0.00577620872212609	Naive Treg
ENO1	2.40949358418892e-07	-0.270055920244192	0.726	0.81	0.00578302555141182	Naive Treg
BAZ1A	2.41113778931699e-07	-0.338570264887424	0.37	0.499	0.0057869718081397	Naive Treg
FP671120.4	2.45293824429755e-07	0.325224847970806	0.951	0.952	0.00588729708013856	Naive Treg
KANSL1	2.47509909270388e-07	-0.306036549642248	0.261	0.381	0.00594048533239858	Naive Treg
APBA3	2.50406507230175e-07	-0.554436977309534	0.151	0.245	0.00601000658003143	Naive Treg
SPINK2	2.50582844647034e-07	3.11109590506423	0.026	0.005	0.00601423885437346	Naive Treg
ARMH1	2.5126741376473e-07	1.26611788125101	0.132	0.077	0.00603066919776728	Naive Treg
CGAS	2.51902931922678e-07	-0.655840602247705	0.089	0.166	0.0060459222690762	Naive Treg
SRSF4	2.52293676906503e-07	-0.334453674058126	0.437	0.571	0.00605530053943299	Naive Treg
C1orf122	2.5660320519968e-07	-0.475237335299115	0.137	0.228	0.00615873352799752	Naive Treg
TM7SF3	2.57924019799712e-07	-0.653886878149651	0.123	0.207	0.0061904343992129	Naive Treg
TMEM140	2.5961141749605e-07	-0.852373195741922	0.068	0.136	0.0062309336313227	Naive Treg
ZNF714	2.65115517256806e-07	-0.915798640082645	0.045	0.106	0.00636303752968061	Naive Treg
GLMP	2.70266841066545e-07	-0.703747904430089	0.079	0.152	0.00648667445243816	Naive Treg
ACO2	2.72276568310229e-07	-0.480089820281922	0.202	0.308	0.0065349099160138	Naive Treg
ATE1	2.72709842381545e-07	-0.468302691408729	0.143	0.237	0.00654530892699947	Naive Treg
ZDHHC20	2.75349573541769e-07	-0.490179692394194	0.164	0.262	0.00660866511457601	Naive Treg
KIF5B	2.75720758472015e-07	-0.350063580251438	0.413	0.537	0.00661757392408683	Naive Treg
MED13	2.75999448437433e-07	-0.498931880424389	0.132	0.224	0.00662426276194683	Naive Treg
EEPD1	2.79608119852275e-07	-1.03778840780631	0.036	0.092	0.00671087448457445	Naive Treg
CCDC14	2.80865183275005e-07	-0.595036467675777	0.146	0.236	0.00674104526378338	Naive Treg
DNAJC13	2.8239218160768e-07	-0.587108594840361	0.098	0.178	0.00677769475076594	Naive Treg
ZNF667-AS1	2.84256735303567e-07	3.85741556881141	0.018	0.002	0.0068224459040209	Naive Treg
SMAP1	2.84533461717741e-07	-0.302860146152245	0.331	0.458	0.0068290876146875	Naive Treg
RNF125	2.86781839589248e-07	-0.327202465387801	0.34	0.463	0.00688305093198153	Naive Treg
USP48	2.87536159162673e-07	-0.393363650224017	0.258	0.374	0.00690115535606332	Naive Treg
HINT2	2.89709192359392e-07	-0.438400771860479	0.164	0.262	0.00695331032581777	Naive Treg
AL133268.4	2.89874393931358e-07	-1.1941769915721	0.031	0.084	0.00695727532874652	Naive Treg
ITK	2.90007758346476e-07	-0.269404657336554	0.63	0.714	0.00696047620807377	Naive Treg
TMEM205	2.91632755456273e-07	-0.737848521113511	0.098	0.175	0.00699947776370602	Naive Treg
TRIM33	2.93491447638043e-07	-0.450641143213262	0.187	0.287	0.00704408823476067	Naive Treg
DPYSL2	2.96571060819757e-07	-1.26230367207173	0.029	0.08	0.00711800203073499	Naive Treg
TRPS1	2.98659741300624e-07	-0.764273049594451	0.065	0.134	0.00716813245095627	Naive Treg
NDUFA10	3.0079060717541e-07	-0.370983291007028	0.244	0.364	0.007219275362817	Naive Treg
ERGIC3	3.01058636975869e-07	-0.35686110686253	0.364	0.49	0.00722570834605784	Naive Treg
SPCS3	3.01804400046288e-07	-0.375752441654696	0.257	0.374	0.00724360740551095	Naive Treg
PSMD14	3.02871234984681e-07	-0.492280041677376	0.158	0.251	0.00726921251086733	Naive Treg
ATR	3.03987087428504e-07	-0.507055706234078	0.163	0.261	0.00729599408537153	Naive Treg
OTULIN	3.04546765345918e-07	-0.634491608425029	0.121	0.206	0.00730942691506737	Naive Treg
MRPS14	3.06798454802049e-07	-0.605459106649424	0.117	0.201	0.00736346971370399	Naive Treg
GAK	3.08382163016977e-07	-0.526225511594142	0.151	0.246	0.00740148029457047	Naive Treg
SRA1	3.11101628743917e-07	-0.492324815399281	0.136	0.226	0.00746675019148275	Naive Treg
SGTB	3.13259238841089e-07	-0.460642503604605	0.261	0.366	0.00751853499142497	Naive Treg
EED	3.17079754658421e-07	-0.455450020936962	0.151	0.247	0.00761023119155676	Naive Treg
STX5	3.18141038702516e-07	-0.436982110460863	0.199	0.305	0.00763570306989909	Naive Treg
HMG20B	3.19976738880846e-07	-0.520571110665675	0.136	0.226	0.00767976170987918	Naive Treg
JAKMIP2	3.20905720825048e-07	-1.17276193815898	0.036	0.091	0.00770205820552197	Naive Treg
PDS5B	3.23869617091696e-07	-0.344940802825701	0.163	0.263	0.00777319467981781	Naive Treg
GNB1	3.24214506906632e-07	-0.359256349317177	0.475	0.599	0.00778147238026608	Naive Treg
IFI35	3.25687590342413e-07	-0.571506087922742	0.15	0.241	0.00781682785580825	Naive Treg
TRIOBP	3.26559556796668e-07	-0.708524093437117	0.077	0.15	0.00783775592267682	Naive Treg
PPP6R2	3.27054221920892e-07	-0.474255807982312	0.149	0.242	0.00784962838032333	Naive Treg
SLC10A3	3.27955137981294e-07	-0.573733659881148	0.12	0.206	0.00787125126668903	Naive Treg
PSAT1	3.34297868581477e-07	-1.25849266586399	0.032	0.085	0.00802348314382403	Naive Treg
TRIR	3.40008090089678e-07	-0.203762574106376	0.833	0.891	0.00816053417024235	Naive Treg
ABHD5	3.42272959096828e-07	-0.690455151789266	0.069	0.138	0.00821489329128297	Naive Treg
YIPF3	3.42485347731975e-07	-0.388904419637573	0.255	0.371	0.00821999083091512	Naive Treg
CUL4A	3.42726206664069e-07	-0.329164848368415	0.243	0.36	0.00822577168614433	Naive Treg
ACIN1	3.43292511603488e-07	-0.421904270166079	0.331	0.45	0.0082393635709953	Naive Treg
ADCY7	3.49694520925145e-07	-0.54901302734585	0.137	0.226	0.0083930181967244	Naive Treg
TCAF2	3.52052691564431e-07	-0.405894164176603	0.188	0.292	0.00844961665023791	Naive Treg
GDAP1	3.5353274086122e-07	-0.764785571754582	0.055	0.119	0.00848513931341013	Naive Treg
NAAA	3.58055146083112e-07	-0.450343742923397	0.288	0.399	0.00859368156114077	Naive Treg
EIF2AK2	3.59913078932684e-07	-0.558203274090232	0.163	0.259	0.00863827380746335	Naive Treg
PITPNB	3.61436807250366e-07	-0.414343879603814	0.224	0.331	0.00867484481081603	Naive Treg
PCM1	3.7008973720642e-07	-0.316764536542241	0.477	0.604	0.00888252378269129	Naive Treg
CD164	3.72902036762865e-07	-0.27616500908613	0.464	0.606	0.00895002178434552	Naive Treg
ATF6	3.73083514726189e-07	-0.624100272245428	0.135	0.22	0.00895437743694327	Naive Treg
SMARCD2	3.7566447894426e-07	-0.38734708079408	0.214	0.32	0.00901632315914119	Naive Treg
NFYC	3.81657728276568e-07	-0.450431301891406	0.205	0.309	0.00916016713636592	Naive Treg
BEX2	3.81967749227011e-07	0.775600795335467	0.258	0.189	0.00916760794919748	Naive Treg
LAMTOR5	3.82431881064072e-07	-0.338866800739145	0.338	0.472	0.00917874757741878	Naive Treg
SNRK	3.8263723730047e-07	-0.326290328825983	0.304	0.433	0.00918367633244859	Naive Treg
NPEPPS	3.83815603620442e-07	-0.375669430864893	0.242	0.354	0.00921195830249424	Naive Treg
SELENOT	3.86034901123646e-07	-0.363178247820947	0.398	0.524	0.00926522366186864	Naive Treg
GARS	3.86233255603102e-07	-0.419269876851107	0.223	0.336	0.00926998436773004	Naive Treg
TRIP4	3.86990801488378e-07	-0.742217019834765	0.074	0.144	0.00928816622652255	Naive Treg
CPSF3	3.87213162830279e-07	-0.768160616634802	0.073	0.142	0.00929350312108953	Naive Treg
BRWD3	3.9182984207887e-07	-0.72123110559453	0.089	0.164	0.00940430803973496	Naive Treg
UBXN1	3.9410415222128e-07	-0.197191112514769	0.718	0.818	0.00945889375746295	Naive Treg
LYST	3.94852316303204e-07	-0.489805527324997	0.138	0.228	0.00947685044359321	Naive Treg
CDC73	3.96196716247982e-07	-0.44716755614491	0.279	0.389	0.00950911738666781	Naive Treg
ZNF148	4.02867003090333e-07	-0.373731005441832	0.294	0.408	0.00966921094117109	Naive Treg
RABIF	4.04606633570968e-07	-0.482095526969055	0.113	0.198	0.00971096381233681	Naive Treg
NCOA3	4.06041321250398e-07	-0.407722855457541	0.273	0.391	0.0097453977513308	Naive Treg
COA3	4.09519745842921e-07	-0.472746909304323	0.177	0.275	0.00982888341997595	Naive Treg
SPSB3	4.10260146355427e-07	-0.329991980116539	0.477	0.599	0.00984665377267661	Naive Treg
DERA	4.10895689173084e-07	-0.665692720640151	0.075	0.146	0.0098619074358432	Naive Treg
RAP1A	4.11928409555036e-07	-0.236053163623921	0.662	0.772	0.00988669375773042	Naive Treg
TOB2	4.11984407610757e-07	-0.799170970027531	0.08	0.151	0.00988803776706577	Naive Treg
AC008875.3	4.1527748940193e-07	-0.457217527492619	0.156	0.252	0.00996707502313572	Naive Treg
PSMG2	4.19747335513294e-07	-0.330627798521705	0.349	0.475	0.0100743557996546	Naive Treg
SFPQ	4.20484196224472e-07	-0.252425534388168	0.621	0.751	0.0100920411935835	Naive Treg
POU2F2	4.20500807506863e-07	-0.373339427162425	0.273	0.387	0.0100924398809722	Naive Treg
USF3	4.23418757348858e-07	-0.562617824391101	0.132	0.218	0.0101624735951299	Naive Treg
ATP1B3	4.26867479348498e-07	-0.419809009903177	0.177	0.276	0.0102452463718433	Naive Treg
SUMO1	4.38329211626445e-07	-0.340643502978776	0.462	0.583	0.0105203394082463	Naive Treg
LSM2	4.39874831689512e-07	-0.314884734806987	0.293	0.416	0.01055743583538	Naive Treg
LMNB1	4.41546162134214e-07	-0.584603303265651	0.104	0.184	0.0105975494373833	Naive Treg
COQ10B	4.41727553064217e-07	-0.412328829654407	0.219	0.326	0.0106019030010943	Naive Treg
LAPTM5	4.42567285579431e-07	-0.200443758679598	0.898	0.949	0.0106220574211919	Naive Treg
TGOLN2	4.46967561751651e-07	-0.347859721517134	0.387	0.51	0.0107276684496014	Naive Treg
DCAF11	4.48605921038463e-07	-0.398610307740049	0.196	0.3	0.0107669907108441	Naive Treg
INTS8	4.55109660962756e-07	-0.456746999627437	0.139	0.231	0.0109230869727671	Naive Treg
SINHCAF	4.56888094460295e-07	0.74293961570764	0.288	0.224	0.0109657711551416	Naive Treg
MIB1	4.57393661757194e-07	-0.585612804625847	0.14	0.228	0.0109779052758344	Naive Treg
EHD4	4.6078866070208e-07	-0.719462822338003	0.088	0.161	0.0110593886455106	Naive Treg
NDUFA2	4.65350232719398e-07	-0.287646015286909	0.369	0.5	0.0111688709354983	Naive Treg
WSB1	4.699595509426e-07	-0.382040085839967	0.382	0.507	0.0112794991821734	Naive Treg
WDR26	4.81557110146648e-07	-0.427989767226842	0.176	0.273	0.0115578522006297	Naive Treg
CTSH	4.84161690452057e-07	-1.07984237637237	0.035	0.088	0.0116203647325398	Naive Treg
CCDC85C	4.96522858398927e-07	-0.547724238702027	0.071	0.14	0.0119170451244326	Naive Treg
MAP3K2	4.97950543598272e-07	-0.44749822189813	0.268	0.381	0.0119513109969021	Naive Treg
HMGXB3	5.13604245423267e-07	-0.458457851499048	0.114	0.197	0.0123270154944038	Naive Treg
SNHG8	5.13716814056114e-07	0.450432687418349	0.551	0.514	0.0123297172541608	Naive Treg
DCAF7	5.14670853261119e-07	-0.373072922064727	0.239	0.351	0.0123526151491201	Naive Treg
FBXW11	5.22076083952436e-07	-0.476921022768875	0.154	0.246	0.0125303480909424	Naive Treg
ADAM12	5.22802133428976e-07	-1.54153724553547	0.018	0.062	0.0125477740044288	Naive Treg
MYO18A	5.28284450450524e-07	-0.764312822795241	0.073	0.141	0.012679355095263	Naive Treg
MAGEF1	5.32134437498513e-07	0.982800768514492	0.171	0.111	0.0127717586344018	Naive Treg
MAPK3	5.36043224154374e-07	-0.432727342529054	0.156	0.249	0.0128655734229291	Naive Treg
ENSA	5.38622498556327e-07	-0.289111978692777	0.37	0.499	0.0129274785878504	Naive Treg
C21orf91	5.41066469084796e-07	-0.350904795772857	0.219	0.329	0.0129861363245042	Naive Treg
HP1BP3	5.41124384328294e-07	-0.268191163438779	0.618	0.718	0.0129875263482634	Naive Treg
COX17	5.43230455559094e-07	-0.341379823668594	0.326	0.451	0.0130380741638738	Naive Treg
SBF1	5.44497865930612e-07	-0.452379202119293	0.158	0.253	0.0130684932802006	Naive Treg
STRN	5.4888391649631e-07	-0.499123343486522	0.156	0.247	0.0131737628798279	Naive Treg
NDUFB10	5.49954720850574e-07	-0.276565562701262	0.499	0.642	0.0131994632551346	Naive Treg
NUDT21	5.57121381989252e-07	-0.3691246730174	0.249	0.362	0.013371470289124	Naive Treg
RWDD4	5.57628210346777e-07	-0.636084169188072	0.099	0.175	0.013383634676533	Naive Treg
AL050309.1	5.60393831841422e-07	-0.829478930531413	0.074	0.142	0.013450012358026	Naive Treg
MRPL41	5.61558474081508e-07	-0.391589657883529	0.354	0.476	0.0134779649364303	Naive Treg
YY1AP1	5.62178627778215e-07	-0.336915131276838	0.185	0.285	0.0134928492453049	Naive Treg
ZFP91	5.69767128520932e-07	-0.522051155425549	0.13	0.218	0.0136749808516309	Naive Treg
PITPNA	5.73876356754763e-07	-0.605400139892552	0.113	0.193	0.0137736064384711	Naive Treg
TMBIM6	5.75001727587608e-07	-0.20913738161889	0.763	0.845	0.0138006164638302	Naive Treg
MKNK1	5.75750240068115e-07	-0.820769543501302	0.046	0.105	0.0138185815118748	Naive Treg
MGRN1	5.76538030361164e-07	-0.600055858776265	0.107	0.186	0.0138374892666983	Naive Treg
BICRAL	5.7752965131445e-07	-0.403659584726879	0.226	0.335	0.0138612891611981	Naive Treg
MARS	5.80691512258099e-07	-0.435243341282852	0.176	0.274	0.0139371769857066	Naive Treg
SLC16A1	5.92527035198691e-07	-0.821269915861163	0.062	0.126	0.0142212413718038	Naive Treg
BROX	6.03308060792447e-07	-0.47234617480889	0.105	0.186	0.0144799967670795	Naive Treg
AP3B1	6.13122444138969e-07	-0.392851085869303	0.277	0.391	0.0147155517817794	Naive Treg
CASP3	6.13539891373758e-07	-0.649860810917099	0.104	0.182	0.0147255709328616	Naive Treg
CPB2-AS1	6.19726631691359e-07	-0.640469268054826	0.063	0.128	0.0148740588872243	Naive Treg
TRIB2	6.23705025235532e-07	-0.435119711463824	0.237	0.341	0.014969544310678	Naive Treg
TET1	6.24755015064656e-07	-1.32427159035091	0.02	0.066	0.0149947451165668	Naive Treg
IFI16	6.29941513227283e-07	-0.337355347119506	0.451	0.569	0.015119226258968	Naive Treg
LAMP2	6.31636890609876e-07	-0.55902931155266	0.112	0.192	0.0151599170115276	Naive Treg
SLTM	6.3175800951753e-07	-0.304335133542509	0.442	0.565	0.0151628239864302	Naive Treg
VRK3	6.47962009262233e-07	-0.466004456868841	0.164	0.259	0.0155517361843029	Naive Treg
PSMC4	6.51220931341429e-07	-0.388327233752909	0.292	0.412	0.0156299535731256	Naive Treg
PPT1	6.53246692339052e-07	-0.385087271958271	0.22	0.328	0.0156785738628296	Naive Treg
HECTD3	6.58383335030593e-07	-0.730369934835474	0.062	0.127	0.0158018584240693	Naive Treg
GRK6	6.64305380602197e-07	-0.269342205416983	0.513	0.635	0.0159439934398333	Naive Treg
NCOA2	6.67632195176499e-07	-0.378274212745042	0.236	0.344	0.0160238403164311	Naive Treg
KPNA4	6.71918652766669e-07	-0.410739261847313	0.28	0.389	0.0161267195850528	Naive Treg
ZNF346	6.75760749341163e-07	-0.937400630616996	0.051	0.11	0.0162189337449373	Naive Treg
PLD3	6.83293873033815e-07	-0.374391165571729	0.237	0.349	0.0163997362466846	Naive Treg
PPP3CB	6.85575027409592e-07	-0.326084355865376	0.239	0.353	0.0164544862328576	Naive Treg
PDHB	6.88827808167393e-07	-0.383207789155441	0.195	0.299	0.0165325562238256	Naive Treg
MCF2L2	6.93554304667344e-07	-0.612328694773704	0.117	0.197	0.0166459968663209	Naive Treg
NDRG1	6.97688743820255e-07	-0.437523235875511	0.181	0.278	0.0167452275404299	Naive Treg
SLFN12L	7.08986903698092e-07	-0.461722808111204	0.212	0.315	0.0170163946756579	Naive Treg
HMOX2	7.09653516860853e-07	-0.316107589897804	0.358	0.483	0.0170323940581773	Naive Treg
AC017002.3	7.12137997863885e-07	-5.43996352291406	0	0.029	0.0170920240867311	Naive Treg
ATAD2	7.12286051320597e-07	-0.523905320385367	0.096	0.172	0.0170955775177456	Naive Treg
BUD31	7.12691497557479e-07	-0.344445282035427	0.255	0.365	0.0171053086328771	Naive Treg
RER1	7.13055710640075e-07	-0.331385077344684	0.312	0.43	0.0171140501110724	Naive Treg
PCMT1	7.14246778387829e-07	-0.309597996553896	0.307	0.44	0.0171426369280863	Naive Treg
ST7	7.14836899543661e-07	-1.42114313101879	0.021	0.067	0.0171568004259474	Naive Treg
NCBP3	7.2177033882836e-07	-0.538524511274834	0.124	0.207	0.0173232099022195	Naive Treg
HIST3H2A	7.22314847850106e-07	-0.7821521865651	0.069	0.135	0.0173362786632504	Naive Treg
RETREG3	7.24374759590095e-07	-0.567865826793205	0.137	0.223	0.0173857186049219	Naive Treg
ZC3H12D	7.27193560528624e-07	-0.583460183387615	0.131	0.214	0.0174533726462475	Naive Treg
ARMC2	7.27278720375662e-07	-0.68048691684339	0.06	0.123	0.0174554165677363	Naive Treg
NETO2	7.27372373177661e-07	-1.37379070370548	0.015	0.058	0.017457664328637	Naive Treg
OAS2	7.29151274767333e-07	-0.427526435643732	0.218	0.323	0.0175003597456907	Naive Treg
MAP4K5	7.30400669725348e-07	-0.434186569463875	0.189	0.287	0.0175303464740781	Naive Treg
DNAJC8	7.31658609571228e-07	-0.350475538219818	0.444	0.573	0.0175605382883191	Naive Treg
RALGAPB	7.36287198835462e-07	-0.578045774066914	0.114	0.195	0.0176716290592499	Naive Treg
VTI1A	7.40032436766849e-07	-0.376184683799442	0.244	0.354	0.0177615185148411	Naive Treg
SLC25A46	7.51573744692887e-07	-0.523677840074866	0.127	0.211	0.018038521446374	Naive Treg
ABCA7	7.64023223647703e-07	-0.658183408490854	0.088	0.16	0.0183373213907685	Naive Treg
MBNL1	7.67482794165006e-07	-0.196013402938136	0.871	0.924	0.0184203545427543	Naive Treg
EIF2AK1	7.70726224600365e-07	-0.429997850355726	0.224	0.327	0.0184982001166334	Naive Treg
FOXK1	7.72959670646793e-07	-0.505596876287726	0.093	0.168	0.0185518050551937	Naive Treg
BRWD1	7.76770005733627e-07	-0.393473899759895	0.314	0.425	0.0186432569076128	Naive Treg
HLA-F	7.84741719358721e-07	-0.250794993116164	0.712	0.807	0.0188345860063287	Naive Treg
CD2BP2	7.85201826485134e-07	-0.407729585579023	0.194	0.293	0.0188456290374697	Naive Treg
TPGS2	7.91683009259684e-07	-0.388134812017516	0.177	0.277	0.0190011839052417	Naive Treg
GPA33	7.94795025286846e-07	0.968188331122398	0.168	0.109	0.0190758754019096	Naive Treg
LINC02725	7.96131353931876e-07	-1.39637566022946	0.026	0.074	0.019107948625719	Naive Treg
STK17B	7.98164140171187e-07	-0.266314177999571	0.674	0.774	0.0191567375282487	Naive Treg
MID2	8.07897203804276e-07	2.36989556717791	0.039	0.013	0.0193903407885064	Naive Treg
AGTRAP	8.09605156225223e-07	-0.543539406234765	0.123	0.204	0.0194313333545616	Naive Treg
VPS8	8.09936085509172e-07	-0.554681525351172	0.12	0.201	0.0194392759883056	Naive Treg
CYBC1	8.2341099293681e-07	-0.369227341993299	0.35	0.476	0.0197626872414764	Naive Treg
CNDP2	8.23969997928227e-07	-0.390598820750836	0.151	0.245	0.0197761039202754	Naive Treg
BTN2A2	8.30876442466393e-07	-1.29025222298222	0.024	0.071	0.0199418654956359	Naive Treg
HIST1H2BN	8.32266969789672e-07	-0.763686234153058	0.074	0.141	0.0199752395419219	Naive Treg
ZNF292	8.41953275541836e-07	-0.301885077086697	0.475	0.596	0.0202077205662796	Naive Treg
BNIP3L	8.4673374191448e-07	-0.408121043775659	0.262	0.378	0.0203224565396894	Naive Treg
TMEM131	8.48410961397244e-07	-0.391760916334787	0.173	0.27	0.0203627114844952	Naive Treg
HNRNPK	8.52118543498401e-07	-0.17774799354834	0.875	0.913	0.0204516971625051	Naive Treg
ADAM17	8.57317352305175e-07	-0.687689249425607	0.087	0.158	0.0205764737726765	Naive Treg
PHYKPL	8.63452743202429e-07	-0.327736506714656	0.31	0.429	0.0207237292896015	Naive Treg
HCFC1	8.64773700159313e-07	-0.576924118941959	0.099	0.175	0.0207554335775237	Naive Treg
DCAF8	8.69438073203672e-07	-0.381089150878813	0.175	0.272	0.0208673831949613	Naive Treg
TOX2	8.69772345264385e-07	-1.52180171695952	0.019	0.063	0.0208754060586905	Naive Treg
TYK2	8.70077740304297e-07	-0.616573148673724	0.105	0.181	0.0208827358450434	Naive Treg
MAPK1	8.70309191143485e-07	-0.359305620230889	0.205	0.31	0.0208882908966348	Naive Treg
AC004687.1	8.71379787709961e-07	-0.464548671647064	0.124	0.206	0.0209139862848268	Naive Treg
SYNJ1	8.71456365855867e-07	-0.758548624728299	0.067	0.132	0.0209158242369067	Naive Treg
MARCH2	8.7215136889371e-07	-0.539423645967336	0.108	0.186	0.0209325050048179	Naive Treg
CYTH4	8.72946625097888e-07	-0.379466149549249	0.218	0.326	0.0209515919489744	Naive Treg
LMBRD1	8.85676724685506e-07	-0.367055996580218	0.38	0.501	0.0212571270691768	Naive Treg
LY75	8.87708591647564e-07	-0.333833083261212	0.227	0.339	0.0213058939081332	Naive Treg
MARK4	8.93506773341933e-07	-0.780693051450339	0.075	0.142	0.0214450560669797	Naive Treg
BTBD7	8.93781329511572e-07	-0.598859213596991	0.105	0.181	0.0214516456896072	Naive Treg
IRF9	8.98290198049422e-07	-0.327397308027507	0.439	0.554	0.0215598630433842	Naive Treg
HNRNPDL	8.98692989916459e-07	0.184804488786615	0.902	0.874	0.0215695304509849	Naive Treg
ATP5MF	9.1298926805588e-07	-0.270172588435541	0.618	0.734	0.0219126554226092	Naive Treg
EIF3L	9.25958631347166e-07	0.214029533878854	0.861	0.856	0.0222239331109633	Naive Treg
SF3A1	9.35774987660558e-07	-0.294523928200102	0.49	0.609	0.022459535478841	Naive Treg
TTC7A	9.47342913708468e-07	-0.63667285166227	0.083	0.155	0.0227371772719169	Naive Treg
RAB3GAP2	9.55324135700082e-07	-0.551791974909115	0.133	0.218	0.0229287345809377	Naive Treg
CTNNAL1	9.60500370762614e-07	-1.20905034932151	0.033	0.084	0.0230529693986735	Naive Treg
SHISA5	9.69615852480718e-07	-0.256949733839945	0.576	0.697	0.0232717500753897	Naive Treg
PIGB	9.70507192232232e-07	-0.77016941763947	0.073	0.139	0.0232931431207658	Naive Treg
SCYL2	9.75009801610282e-07	-0.506419608824589	0.095	0.169	0.0234012102484484	Naive Treg
RPS26	9.75372189640349e-07	0.245196145049158	0.971	0.986	0.023409907923558	Naive Treg
SDHA	9.84138527621635e-07	-0.324494326917385	0.436	0.562	0.0236203088014469	Naive Treg
CARD8	1.00954860078798e-06	-0.333674964794214	0.223	0.331	0.0242301759675122	Naive Treg
ZNF706	1.01383943108118e-06	-0.277018299595719	0.511	0.644	0.0243331601853794	Naive Treg
MLX	1.01441172898579e-06	-0.400296455047385	0.256	0.366	0.0243468959073879	Naive Treg
TRAPPC3	1.01793417772264e-06	-0.352290181794729	0.249	0.361	0.0244314381995211	Naive Treg
COG6	1.02136520461674e-06	-0.616880416301385	0.077	0.146	0.0245137862760063	Naive Treg
PCNT	1.02244987748506e-06	-0.565309863569577	0.076	0.146	0.0245398195095189	Naive Treg
CWC15	1.02642735483038e-06	-0.308203764159103	0.311	0.439	0.024635282943284	Naive Treg
ZNF655	1.02762721180166e-06	-0.358969074585586	0.264	0.376	0.0246640807104516	Naive Treg
RABGAP1	1.03852187882341e-06	-0.374318877645659	0.155	0.249	0.0249255636136406	Naive Treg
ANKRD36C	1.04718513047202e-06	-0.398584117089474	0.229	0.331	0.0251334903164591	Naive Treg
DDB2	1.04836431062859e-06	-0.491677010374706	0.171	0.266	0.0251617918193967	Naive Treg
AP1S1	1.04931312780258e-06	-0.532712784417337	0.098	0.173	0.0251845643803897	Naive Treg
CEACAM21	1.06562281779943e-06	-0.421632147346359	0.198	0.297	0.0255760132500041	Naive Treg
STMN3	1.06582076851948e-06	0.447068963773884	0.502	0.448	0.0255807642652361	Naive Treg
CKAP4	1.08410144230523e-06	1.46820935188802	0.096	0.052	0.0260195187167678	Naive Treg
TES	1.09648789322114e-06	-0.318276599679909	0.34	0.463	0.0263168059252005	Naive Treg
LINC-PINT	1.09682537550265e-06	-0.358441801437152	0.173	0.272	0.0263249058374392	Naive Treg
ASF1A	1.10051540832387e-06	-0.332925806803515	0.255	0.364	0.0264134703151811	Naive Treg
DENND1C	1.10410716809015e-06	-0.333342985861661	0.274	0.389	0.0264996761413316	Naive Treg
ADD1	1.10424157035626e-06	-0.37491735376111	0.396	0.517	0.0265029019301206	Naive Treg
PSMB7	1.10553485002411e-06	-0.328199933990462	0.28	0.397	0.0265339419354286	Naive Treg
CLPTM1	1.10718046151553e-06	-0.441086971902877	0.19	0.287	0.0265734382568343	Naive Treg
RPS10-NUDT3	1.10910124698878e-06	0.380562613548802	0.604	0.573	0.0266195390289777	Naive Treg
PSMB1	1.12536221782423e-06	-0.24569815977405	0.625	0.756	0.0270098185899993	Naive Treg
DPYD-AS1	1.12600702081056e-06	-0.853148684427966	0.046	0.103	0.0270252945064743	Naive Treg
IGBP1	1.13563152295486e-06	-0.273021326049846	0.462	0.588	0.0272562921824397	Naive Treg
ARFGEF1	1.13828802858499e-06	-0.382096043772464	0.305	0.413	0.0273200509740684	Naive Treg
EPN1	1.13995342718364e-06	-0.375728293836289	0.193	0.297	0.0273600222058346	Naive Treg
CLSTN1	1.14851753499057e-06	-0.433923159157956	0.18	0.272	0.0275655693573088	Naive Treg
HCP5	1.15519119193213e-06	-0.452472465752227	0.202	0.3	0.0277257437975631	Naive Treg
ARHGAP31	1.15644521217128e-06	-1.13921017656772	0.035	0.086	0.0277558415373229	Naive Treg
BSG	1.16086227302373e-06	-0.304878978830434	0.464	0.597	0.0278618554148425	Naive Treg
UBR1	1.19716720414321e-06	-0.495660140303903	0.171	0.265	0.0287332100666413	Naive Treg
UBE2A	1.19754851178093e-06	-0.373641089061995	0.193	0.297	0.0287423618312542	Naive Treg
LAMTOR2	1.20249731584946e-06	-0.374524881889031	0.237	0.348	0.0288611380777029	Naive Treg
PHF12	1.2025661047823e-06	-0.457521082747404	0.165	0.255	0.0288627890808799	Naive Treg
CHD1	1.21088747437374e-06	-0.325707761496116	0.414	0.535	0.0290625102724441	Naive Treg
MGST2	1.22121356637832e-06	-0.973486167720311	0.04	0.094	0.0293103468066461	Naive Treg
LRRC8A	1.22569662610493e-06	-0.572003122343227	0.101	0.176	0.0294179447231445	Naive Treg
UBA6	1.24175430202318e-06	-0.407422627734386	0.163	0.257	0.0298033450028583	Naive Treg
PDE9A	1.25739767371804e-06	1.52541768568192	0.068	0.031	0.0301788015669066	Naive Treg
SAR1B	1.26811349462393e-06	-0.39076315677017	0.137	0.223	0.0304359919844691	Naive Treg
ANP32A	1.27230401188356e-06	-0.291842795075837	0.469	0.59	0.0305365685892174	Naive Treg
NUTM2A-AS1	1.2793249174415e-06	-0.345575761828337	0.248	0.36	0.0307050773435134	Naive Treg
RIMKLB	1.28351023536724e-06	1.9914387822026	0.042	0.014	0.0308055291590492	Naive Treg
C1orf162	1.28615521069637e-06	0.783679761149126	0.249	0.184	0.0308690112119236	Naive Treg
GSR	1.28705484733332e-06	-0.657877005703764	0.096	0.168	0.0308906033908469	Naive Treg
PSMA2	1.29076072130552e-06	-0.292696719387622	0.482	0.597	0.0309795480720537	Naive Treg
ARPC1A	1.29751726472734e-06	-0.422622673461356	0.22	0.321	0.0311417118707209	Naive Treg
PRKAG1	1.29908406027157e-06	-0.541255401563628	0.126	0.208	0.0311793165305778	Naive Treg
CCDC82	1.30574450833015e-06	-0.51952352973851	0.171	0.261	0.0313391739444318	Naive Treg
FBXL6	1.30729463500042e-06	-0.550223814878436	0.098	0.171	0.0313763785346452	Naive Treg
PPIB	1.31313262251641e-06	-0.21126193682172	0.79	0.858	0.0315164960730162	Naive Treg
TSG101	1.31979983784866e-06	-0.364184213302192	0.193	0.295	0.0316765159082056	Naive Treg
GPALPP1	1.32364059171891e-06	-0.589890046218417	0.087	0.157	0.0317686978418456	Naive Treg
H2AFJ	1.33503046353204e-06	-0.501710560833373	0.171	0.259	0.0320420661552324	Naive Treg
VDAC1	1.33953553921871e-06	-0.353648309484598	0.274	0.386	0.0321501924767883	Naive Treg
SRGAP2C	1.34179418280876e-06	-0.589030631367419	0.106	0.181	0.032204402181593	Naive Treg
UBL7	1.34507466366498e-06	-0.336046468494155	0.233	0.341	0.0322831370026232	Naive Treg
AL137025.1	1.36308497442443e-06	-3.87031072102129	0.001	0.03	0.0327154024711607	Naive Treg
NIN	1.37295884413467e-06	-0.448360609270308	0.265	0.369	0.0329523852180763	Naive Treg
UQCR10	1.38642547552486e-06	-0.241084122844315	0.671	0.78	0.0332755978380721	Naive Treg
KDM5A	1.38783173573966e-06	-0.334346206233901	0.332	0.449	0.0333093494894875	Naive Treg
H2AFZ	1.39223610718568e-06	-0.247517578179093	0.702	0.791	0.0334150588085634	Naive Treg
PRKD2	1.40324796044262e-06	-0.395915319116257	0.245	0.35	0.0336793542985833	Naive Treg
SYNCRIP	1.42344033094486e-06	-0.358461578840271	0.302	0.415	0.0341639913830075	Naive Treg
CAMSAP1	1.43307401312984e-06	-0.942684315202581	0.043	0.097	0.0343952093891294	Naive Treg
CELF1	1.46738622029069e-06	-0.340465102317373	0.231	0.338	0.0352187366731968	Naive Treg
DDX19B	1.49204456426188e-06	-0.475741729375841	0.154	0.242	0.0358105615868494	Naive Treg
ZC3HAV1	1.50508286247052e-06	-0.285152532444223	0.554	0.666	0.0361234937821551	Naive Treg
UBE2L3	1.51536915801677e-06	-0.321414344155455	0.402	0.519	0.0363703751615604	Naive Treg
TOP1MT	1.54059091500894e-06	1.64933299269304	0.068	0.031	0.0369757225511296	Naive Treg
ISOC2	1.55438229795247e-06	-0.787720350194244	0.048	0.104	0.0373067295331573	Naive Treg
PSMD9	1.57357374566529e-06	-0.380960268450027	0.263	0.372	0.0377673434697126	Naive Treg
SMPD1	1.58221631859608e-06	-0.422444632761883	0.127	0.21	0.0379747738626246	Naive Treg
ZNF106	1.58842115851491e-06	-0.437465995816666	0.223	0.323	0.0381236962255164	Naive Treg
SNRPB	1.59363775467874e-06	-0.281782587890862	0.535	0.659	0.0382488997500443	Naive Treg
STRN3	1.59844442331213e-06	-0.440929883819382	0.096	0.172	0.0383642646039145	Naive Treg
SAE1	1.59924216484793e-06	-0.366939883785819	0.175	0.269	0.0383834111985151	Naive Treg
ARSA	1.60048922519399e-06	-0.437249146385028	0.133	0.22	0.0384133418938809	Naive Treg
SGPP1	1.60837416910438e-06	-0.635546492255193	0.096	0.167	0.0386025884326742	Naive Treg
TRIM26	1.60952908625261e-06	-0.471476927914855	0.138	0.224	0.0386303075991488	Naive Treg
SEL1L	1.62366575879981e-06	-0.403034532570583	0.126	0.209	0.0389696018769542	Naive Treg
URM1	1.62524783904854e-06	-0.371812821599712	0.254	0.361	0.0390075733850039	Naive Treg
CENPE	1.63260327251799e-06	-1.44166964665929	0.019	0.061	0.0391841111437043	Naive Treg
PGM2L1	1.63432325610364e-06	-0.541629212006975	0.108	0.184	0.0392253924697434	Naive Treg
RASA1	1.63447477299259e-06	-0.347875783942055	0.224	0.325	0.0392290290265951	Naive Treg
HSPA4	1.65524929665602e-06	-0.463678238833254	0.158	0.248	0.0397276383690412	Naive Treg
TMEM9B	1.65782593871776e-06	-0.318931511286048	0.277	0.394	0.039789480355165	Naive Treg
GBP4	1.66160429198066e-06	-0.434069835404572	0.245	0.353	0.0398801646118277	Naive Treg
SPAG7	1.6754165627558e-06	-0.366768176270077	0.202	0.303	0.0402116729227021	Naive Treg
STX10	1.68027428963421e-06	-0.376221205990579	0.239	0.344	0.0403282632255106	Naive Treg
VPS54	1.71140925147811e-06	-0.606954767544823	0.104	0.178	0.041075533444726	Naive Treg
LINC00324	1.71322432188988e-06	-0.573949682360787	0.099	0.172	0.0411190969496791	Naive Treg
CDKN1B	1.74112616232018e-06	-0.249835438119746	0.73	0.816	0.0417887690218466	Naive Treg
CARD19	1.76631779902518e-06	-0.459614088945258	0.129	0.209	0.0423933934944034	Naive Treg
HDAC8	1.77231962398047e-06	-0.553459470132463	0.13	0.21	0.0425374432951553	Naive Treg
TAF12	1.77596091240649e-06	-0.417681747585637	0.162	0.251	0.0426248378586681	Naive Treg
MPV17	1.77757796693093e-06	-0.377534449412467	0.139	0.228	0.0426636487843092	Naive Treg
NEK6	1.79980037733955e-06	-1.86010849706289	0.008	0.043	0.0431970088565264	Naive Treg
RBBP8	1.80158464819536e-06	-1.54210132295182	0.015	0.055	0.0432398331413369	Naive Treg
BAZ2B	1.80365376241653e-06	-0.607210264525911	0.095	0.168	0.0432894939517592	Naive Treg
RNF38	1.80710851935969e-06	-0.352069019803794	0.233	0.339	0.0433724115731519	Naive Treg
YEATS2	1.81409969685738e-06	-0.73107902002001	0.073	0.137	0.043540206824274	Naive Treg
PKN1	1.81685255321256e-06	-0.31314413935332	0.424	0.541	0.0436062781296548	Naive Treg
PXN	1.82527205838103e-06	-0.353360193360131	0.323	0.436	0.043808354673203	Naive Treg
CHD4	1.82675518924778e-06	-0.476325037499127	0.23	0.328	0.043843951297136	Naive Treg
CAMK2N1	1.82866390065803e-06	2.14607294696801	0.045	0.017	0.0438897622796933	Naive Treg
CCDC50	1.829371282168e-06	-0.756334423963131	0.067	0.129	0.0439067401433142	Naive Treg
PQBP1	1.8355682096594e-06	-0.331935944725608	0.274	0.391	0.0440554726000352	Naive Treg
LSM10	1.83687177129167e-06	-0.390904531752123	0.225	0.326	0.0440867593827714	Naive Treg
SLC39A7	1.83897254617657e-06	-0.542732510360238	0.092	0.163	0.0441371800807839	Naive Treg
DELE1	1.8499051952077e-06	-0.40199772545691	0.157	0.247	0.0443995745901801	Naive Treg
NAB1	1.85744218567885e-06	-0.945942898732096	0.032	0.082	0.044580469898478	Naive Treg
OASL	1.86650821070307e-06	-1.14491643663224	0.03	0.077	0.0447980635650845	Naive Treg
LY6E	1.87024528411172e-06	-0.314607110481481	0.667	0.749	0.0448877570639654	Naive Treg
FAM50A	1.87042220119356e-06	-0.338063513302713	0.27	0.383	0.0448920032508466	Naive Treg
STIMATE	1.87094381086691e-06	-0.638862149405197	0.076	0.142	0.0449045224046166	Naive Treg
PPP1CB	1.88570517409173e-06	-0.291535103806996	0.313	0.437	0.0452588098833756	Naive Treg
TIMM17A	1.90353324905764e-06	-0.549068602651019	0.13	0.211	0.0456867015106324	Naive Treg
NUBP2	1.91206050084324e-06	-0.345948751229967	0.231	0.337	0.0458913640807386	Naive Treg
UNC13D	1.91912307144981e-06	-0.504674432250308	0.154	0.242	0.0460608728378668	Naive Treg
SNAP47	1.93515167815194e-06	-0.507837855153284	0.115	0.193	0.0464455754273247	Naive Treg
CCDC186	1.93796682269385e-06	-0.429284681743348	0.218	0.314	0.0465131417114751	Naive Treg
METTL9	1.96168608407913e-06	-0.315534132294591	0.313	0.431	0.0470824277039833	Naive Treg
PCCA	1.96455591596215e-06	-0.721557076475226	0.058	0.118	0.0471513065390076	Naive Treg
RAB18	1.97498591442942e-06	-0.332040759534665	0.246	0.353	0.0474016369322206	Naive Treg
FTO	1.9775538119606e-06	-0.456155117885164	0.155	0.242	0.0474632690408664	Naive Treg
VOPP1	1.99219449437781e-06	-0.292549638705757	0.549	0.66	0.0478146600595617	Naive Treg
DNAJB6	1.9927282095086e-06	-0.382273384666835	0.292	0.398	0.0478274697564159	Naive Treg
NPTN	2.00616529400902e-06	-0.422495587245528	0.187	0.279	0.0481499732215104	Naive Treg
SYNE1	2.0064799560714e-06	-0.351037975896291	0.42	0.526	0.0481575254256696	Naive Treg
DIP2B	2.02751372992591e-06	-0.407861493352133	0.164	0.253	0.0486623570319518	Naive Treg
ATL3	2.04110375313612e-06	-0.471554514899084	0.107	0.183	0.0489885311790201	Naive Treg
INTS9	2.04271409570931e-06	-0.588253948137641	0.074	0.139	0.0490271810111192	Naive Treg
FAM136A	2.04656231304954e-06	-0.565421108924413	0.104	0.178	0.049119542075502	Naive Treg
RBM5	2.05141901938113e-06	-0.400239904471822	0.225	0.325	0.0492361078841664	Naive Treg
TMUB1	2.05159300790381e-06	-0.286647102388582	0.333	0.458	0.0492402837826994	Naive Treg
TLK1	2.05582430308618e-06	-0.331813821154508	0.429	0.539	0.0493418390983715	Naive Treg
CRIP2	2.07178346193711e-06	0.743524418724512	0.229	0.164	0.0497248748699526	Naive Treg
C1QBP	2.07913160889337e-06	0.36977006749943	0.527	0.48	0.0499012377450498	Naive Treg
SLC29A2	2.08072570703467e-06	2.23047130532938	0.038	0.013	0.0499394976945391	Naive Treg
TRAF3IP2	2.08095837542973e-06	-0.688904511588311	0.087	0.155	0.0499450819686889	Naive Treg
ANXA1	7.56705403444278e-20	0.643578625477222	0.481	0.33	1.81616863880661e-15	Activated Treg
THEMIS	1.65915537623633e-14	0.799489519339574	0.194	0.096	3.98213881850482e-10	Activated Treg
PTMA	1.86021837988958e-14	0.144762652108383	1	1	4.46471013357299e-10	Activated Treg
SH3BGRL3	6.4869556541126e-13	0.164915068718636	0.998	0.991	1.55693422654357e-08	Activated Treg
CYB561	8.17171465052897e-13	1.84214130264842	0.06	0.013	1.96129323327346e-08	Activated Treg
LGALS3	1.54869630103309e-12	0.525713347051517	0.455	0.331	3.71702599210951e-08	Activated Treg
WDR86-AS1	4.32635732848941e-12	1.51695973833895	0.061	0.014	1.03836902241074e-07	Activated Treg
ANXA2	6.63373291780272e-12	0.233407937206131	0.826	0.693	1.59216223760183e-07	Activated Treg
MIF	1.09074043179302e-11	0.1900046513949	0.965	0.945	2.61788611034642e-07	Activated Treg
PPP1R14B	1.22663386890539e-11	0.532323584661697	0.299	0.189	2.94404394875984e-07	Activated Treg
LINC02273	2.61328314535569e-11	0.567547808939724	0.301	0.197	6.2721408771682e-07	Activated Treg
CD40LG	5.04898344937154e-11	0.499228271596438	0.21	0.118	1.21180651768366e-06	Activated Treg
FRY	1.3408790787088e-10	1.33811837366279	0.074	0.025	3.21824387680899e-06	Activated Treg
TIMP1	4.05703926197109e-10	0.560270203340781	0.335	0.233	9.7372999326568e-06	Activated Treg
VIM	1.15408928731979e-09	0.161943617659682	0.986	0.983	2.76992969849623e-05	Activated Treg
NELL2	2.30802768685468e-09	0.767680449207234	0.127	0.064	5.53949725121992e-05	Activated Treg
HOPX	5.51092345035497e-09	1.99783154676277	0.045	0.011	0.00013226767373197	Activated Treg
CALM1	1.68958635265154e-08	0.125244593568074	0.992	0.986	0.000405517620499897	Activated Treg
EMP3	1.91036841242588e-08	0.15768673897951	0.969	0.951	0.000458507522666336	Activated Treg
PSME2	2.75195518562638e-08	0.252693860786638	0.735	0.672	0.000660496764102186	Activated Treg
S100A11	3.4547737973313e-08	0.210985786760015	0.863	0.825	0.000829180259097485	Activated Treg
KLRB1	4.52710107010742e-08	0.556391877842237	0.171	0.104	0.00108654952783648	Activated Treg
SEMA5A	8.19929701110077e-08	1.92907275573885	0.031	0.006	0.0019679132756343	Activated Treg
CRIP1	9.63881797580567e-08	0.145786057208368	0.956	0.924	0.00231341270237312	Activated Treg
SMAP2	1.03528813465788e-07	-0.241922074149317	0.789	0.798	0.00248479505199239	Activated Treg
S100A4	1.12215650597558e-07	0.100163617673262	0.989	0.97	0.00269328782999199	Activated Treg
ANK3	1.19095100947742e-07	0.459179987872065	0.242	0.163	0.00285840151784675	Activated Treg
RNH1	1.35254068026476e-07	0.319986897806265	0.491	0.395	0.00324623288670345	Activated Treg
GCSAM	1.5667364039036e-07	0.600244074184014	0.108	0.056	0.00376032404300902	Activated Treg
SELL	1.58238426786393e-07	-0.199733105279624	0.858	0.907	0.00379788048130023	Activated Treg
IFITM2	2.07366240605175e-07	0.209541174005894	0.763	0.725	0.0049769971407648	Activated Treg
ANKRD55	2.0762848271734e-07	0.611987829613115	0.057	0.021	0.00498329121369889	Activated Treg
BTG1	2.45092753571199e-07	-0.130727693773037	0.991	0.993	0.00588247117846235	Activated Treg
RBMS3	3.01857727971952e-07	-1.10063238200317	0.055	0.101	0.00724488732905482	Activated Treg
AC017002.3	3.06485339965731e-07	-1.97869676891698	0.009	0.035	0.0073559546445175	Activated Treg
ID2	3.126092611369e-07	0.714144069841674	0.085	0.041	0.00750293487654673	Activated Treg
S100A10	3.17880154383476e-07	0.11997329682732	0.985	0.965	0.00762944158535781	Activated Treg
PTGDR2	3.7997894390345e-07	3.26001364394613	0.021	0.002	0.00911987463262671	Activated Treg
SDF2L1	4.32664605615928e-07	0.406549888789088	0.328	0.242	0.0103843831993879	Activated Treg
COX6A1	4.53426963531844e-07	0.165033861914695	0.885	0.845	0.0108827005517278	Activated Treg
NHSL2	4.59503260435328e-07	1.37732885221912	0.034	0.009	0.0110285377537083	Activated Treg
BOLA3	4.60741376949167e-07	0.435098969716691	0.243	0.169	0.011058253788157	Activated Treg
SERPINB6	5.14144239177452e-07	-1.4402054024207	0.068	0.114	0.012339975884498	Activated Treg
TPD52	5.14253289078383e-07	0.571333725550662	0.174	0.11	0.0123425931911703	Activated Treg
CERS6	5.1552090358872e-07	0.819127556062695	0.069	0.03	0.0123730172070329	Activated Treg
NSG1	5.4656378161322e-07	0.845827636912531	0.042	0.013	0.0131180773224989	Activated Treg
PI16	5.5404124886861e-07	0.29228329623721	0.385	0.292	0.0132975440140955	Activated Treg
CAPG	7.06523021485974e-07	0.525935518947454	0.144	0.086	0.0169572590386849	Activated Treg
AL589693.1	7.59851347434151e-07	0.493898898799946	0.167	0.105	0.0182371921897671	Activated Treg
NEFL	7.73314538281356e-07	1.15309211403548	0.04	0.012	0.0185603222332908	Activated Treg
LTB	7.97721101614691e-07	0.152600931395623	0.985	0.981	0.0191461041598542	Activated Treg
PSMA7	1.01166921011863e-06	0.180132213831769	0.847	0.8	0.0242810727120573	Activated Treg
MYDGF	1.11435873075634e-06	0.334595864560279	0.348	0.265	0.0267457238968829	Activated Treg
FOS	1.2197738411531e-06	0.486568118205803	0.328	0.255	0.0292757919615154	Activated Treg
PDE3B	1.37569887476419e-06	-0.266223760142507	0.693	0.739	0.0330181486932154	Activated Treg
CD58	1.5462965278664e-06	0.293810122028564	0.403	0.321	0.0371126629653214	Activated Treg
BCAS2	1.73396760036084e-06	0.291754894999217	0.402	0.317	0.0416169563762605	Activated Treg
MGST3	1.97854067234157e-06	0.271535217550518	0.499	0.405	0.04748695467687	Activated Treg
CD300A	1.98904597803033e-06	1.83988376610957	0.028	0.006	0.0477390925187059	Activated Treg
RPS12	2.68734198661635e-245	-0.888040358473733	1	1	6.44988950207789e-241	Effector Treg
RPL32	3.63510093124618e-241	-0.759524494341274	0.999	1	8.72460574508395e-237	Effector Treg
RPL30	8.74378274650543e-233	-0.670312679566195	0.999	1	2.09859529698877e-228	Effector Treg
RPL13	7.22274510557776e-223	-0.681278193137168	0.999	1	1.73353105278972e-218	Effector Treg
RPS27A	3.39843126118146e-214	-0.675853460020909	0.997	1	8.15657486996161e-210	Effector Treg
RPL11	2.1548108133666e-210	-0.598479563579242	0.999	1	5.17176143316118e-206	Effector Treg
EEF1A1	2.83920716712735e-209	-0.552066959499202	1	1	6.81438112182236e-205	Effector Treg
RPS8	9.20461551584029e-202	-0.689533995688698	0.997	1	2.20919976995683e-197	Effector Treg
RPS14	6.38409479275788e-200	-0.665942348360097	0.999	1	1.53224659120982e-195	Effector Treg
RPL19	6.95478444009411e-195	-0.583228994692044	1	1	1.66921781346699e-190	Effector Treg
RPL10	2.42697765586083e-192	-0.601814206086378	1	1	5.82498907183157e-188	Effector Treg
RPS18	5.24564579832152e-186	-0.712858358507602	0.999	1	1.25900744805515e-181	Effector Treg
RPS6	1.0736241695323e-185	-0.717729296042429	0.999	1	2.57680536929446e-181	Effector Treg
RPL34	1.07418551961861e-184	-0.626259650790344	0.999	1	2.57815266563663e-180	Effector Treg
RPS3	2.92433110419562e-181	-0.561437679173991	0.999	1	7.01868708317991e-177	Effector Treg
RPS13	3.56909420675229e-177	-0.640967169766026	0.997	1	8.56618300562617e-173	Effector Treg
RPL18A	8.93610743913401e-173	-0.572995797201275	0.999	1	2.14475514646655e-168	Effector Treg
RPS25	2.2623613000933e-172	-0.605609185315776	0.999	1	5.42989335635392e-168	Effector Treg
RPL3	8.58006879122402e-172	-0.690394116680352	0.999	1	2.05930231058168e-167	Effector Treg
RPS23	2.366377200791e-168	-0.55469917727256	0.997	1	5.67954191961848e-164	Effector Treg
RPS27	5.85479944954916e-164	-0.591873019936434	0.999	1	1.40521041588629e-159	Effector Treg
RPL21	1.73492604307631e-159	-0.668478664878115	0.996	0.999	4.16399599598746e-155	Effector Treg
RPL5	8.3552467729492e-157	-0.653005424467366	0.997	1	2.00534277797554e-152	Effector Treg
RPS5	2.10685985342509e-155	-0.792636934065906	0.995	0.999	5.05667433420557e-151	Effector Treg
RPL36	2.65474661208377e-155	-0.624431761091148	0.996	0.998	6.37165734366226e-151	Effector Treg
RPL12	5.33409389856858e-154	-0.661848285135498	0.999	1	1.28023587659545e-149	Effector Treg
RPS28	1.1227850358211e-153	-0.535408218862542	0.996	1	2.69479636447423e-149	Effector Treg
RPS21	4.22927666547267e-151	-0.691238837544074	0.995	0.999	1.0150686924801e-146	Effector Treg
RPL8	3.3280096032914e-147	-0.5842103068483	0.999	1	7.98755584885969e-143	Effector Treg
RPL10A	6.32223234048403e-146	-0.715098487494077	0.994	0.999	1.51739898403957e-141	Effector Treg
RPS2	9.10972592956416e-146	-0.610465045809195	0.999	1	2.18642532035469e-141	Effector Treg
RPL35A	2.35464233517903e-145	-0.554434785342432	0.997	0.999	5.65137706866318e-141	Effector Treg
EEF1B2	2.77189072378314e-143	-0.983395198887536	0.944	0.988	6.65281492615191e-139	Effector Treg
RPL29	1.0364104761865e-139	-0.488537721339513	0.997	1	2.48748878389521e-135	Effector Treg
RPL9	3.65940895226307e-139	-0.64166624002433	0.997	0.999	8.78294742632659e-135	Effector Treg
RPL6	1.51027345841359e-136	-0.52470570044138	0.996	1	3.62480732753846e-132	Effector Treg
RPL26	2.15111359014716e-135	-0.444039536145962	0.997	1	5.1628877277122e-131	Effector Treg
RPS15	4.22090090179571e-135	-0.444629930635329	1	1	1.01305842543999e-130	Effector Treg
LINC02694	1.38897475697165e-131	1.90393242261393	0.757	0.315	3.33367831420765e-127	Effector Treg
RPL39	3.57424587026372e-131	-0.616505064066747	0.996	0.999	8.57854751321997e-127	Effector Treg
CD74	4.33029866265856e-131	1.36508254719345	0.988	0.89	1.03931498202468e-126	Effector Treg
RPS15A	2.38831498729459e-129	-0.411659182298397	1	1	5.73219480100574e-125	Effector Treg
HLA-A	9.13352245769401e-129	0.49855987820572	1	1	2.19213672507114e-124	Effector Treg
RPL36A	7.563874425968e-127	-0.854526799285108	0.965	0.992	1.81540550097658e-122	Effector Treg
RPS9	7.24172827066368e-126	-0.58432296432357	0.997	0.998	1.73808720224199e-121	Effector Treg
RPS7	1.90997360826399e-125	-0.460738941860006	0.999	1	4.58412765719439e-121	Effector Treg
RPL7A	7.17474457773773e-121	-0.459840099338487	0.997	1	1.72201044610283e-116	Effector Treg
RPS4X	2.09473703077493e-120	-0.592217893656554	0.999	1	5.02757834756291e-116	Effector Treg
RPL35	1.89378586650084e-119	-0.601901991872058	0.995	0.998	4.54527545818866e-115	Effector Treg
RPL23A	3.724398572387e-119	-0.527532618845573	0.997	0.998	8.93892901358603e-115	Effector Treg
RPLP2	1.47212152113844e-118	-0.527563729025377	0.997	1	3.53323886288437e-114	Effector Treg
RPL14	2.26145576229436e-118	-0.450232726496556	0.997	1	5.42771997508268e-114	Effector Treg
LSP1	8.00943882095702e-113	0.764310379220416	0.994	0.949	1.9223454114179e-108	Effector Treg
RPLP0	1.88912519003389e-112	-0.643466839996586	0.995	0.998	4.53408936860034e-108	Effector Treg
HLA-DRB5	3.12006278280292e-111	1.74660617176373	0.766	0.38	7.48846268500528e-107	Effector Treg
RPL22	4.41660892355761e-108	-0.595706372735268	0.995	0.998	1.06003030774306e-103	Effector Treg
RPL18	1.04664549412767e-107	-0.427614968563516	0.997	1	2.51205385045582e-103	Effector Treg
RPL17	1.81810375016876e-107	-0.477604567318649	0.999	1	4.36363081078004e-103	Effector Treg
HLA-DPB1	6.57825468779024e-105	1.29604719972924	0.866	0.548	1.57884690761654e-100	Effector Treg
HLA-DRA	5.59810994137011e-103	2.20166075404751	0.557	0.184	1.34360236702824e-98	Effector Treg
HLA-DPA1	1.33152902138996e-101	1.32388111195654	0.849	0.52	3.19580280423803e-97	Effector Treg
RPS16	2.40943310023654e-98	-0.505695580354339	0.994	0.998	5.78288038387773e-94	Effector Treg
RPSA	4.34957970994496e-95	-0.496919004292534	1	0.999	1.04394262618389e-90	Effector Treg
RPL37	4.54856500243346e-95	-0.419838099124791	0.997	1	1.09170108623406e-90	Effector Treg
TMSB10	1.98425159701531e-93	0.465270512969949	1	1	4.76240225799644e-89	Effector Treg
RPL28	8.72137535148061e-92	-0.338515161353343	0.999	1	2.09321729810886e-87	Effector Treg
HLA-DRB1	1.40004231733238e-91	1.44970974860486	0.753	0.389	3.36024156582943e-87	Effector Treg
IL32	4.85616210583057e-90	0.663460204750272	1	0.995	1.16552746702039e-85	Effector Treg
HLA-DQA1	1.77245337692487e-87	2.10936779279149	0.48	0.15	4.25406534995738e-83	Effector Treg
CD52	7.24450762594356e-86	0.525644391235137	1	0.997	1.73875427530271e-81	Effector Treg
TCF7	3.93777518754212e-85	-2.05566075343248	0.252	0.614	9.45105422761984e-81	Effector Treg
TTN	7.9191793888046e-85	1.40069695499578	0.745	0.414	1.90068224510699e-80	Effector Treg
FAU	5.77722341350768e-83	-0.372461782341764	0.997	1	1.38659139147598e-78	Effector Treg
SAMHD1	3.87432697505436e-82	0.768885184635249	0.972	0.846	9.29877217282796e-78	Effector Treg
PMAIP1	2.01591806191697e-80	1.46328796751799	0.672	0.329	4.83840494040693e-76	Effector Treg
RPS19	3.66296194745329e-80	-0.432070979268018	0.997	1	8.79147497008264e-76	Effector Treg
RPS3A	2.89773980823808e-76	-0.623042757720908	0.997	1	6.95486531375222e-72	Effector Treg
RPLP1	5.52037178039219e-74	-0.396899053349154	0.999	1	1.32494443101193e-69	Effector Treg
NIBAN1	2.88449746503844e-73	1.10211551395222	0.817	0.534	6.92308236583875e-69	Effector Treg
ARHGDIB	3.71081892604321e-73	0.443484381966346	1	0.996	8.90633650439632e-69	Effector Treg
CYTOR	2.48338239488838e-72	0.898623163330842	0.89	0.609	5.96036608597159e-68	Effector Treg
S100A4	2.2337471530849e-71	0.575836582419799	0.996	0.975	5.36121654211907e-67	Effector Treg
HLA-C	3.85427128416722e-71	0.350177956456128	1	1	9.25063650912975e-67	Effector Treg
RPL4	8.25904026603545e-71	-0.506821432592041	0.994	0.996	1.98225225425117e-66	Effector Treg
RPL41	1.654107465636e-70	-0.458881604832051	0.996	0.998	3.97002332827297e-66	Effector Treg
CTLA4	2.56414946875485e-70	1.18024230832659	0.803	0.519	6.15421513995851e-66	Effector Treg
GBP5	2.6039855769847e-70	1.07205220462296	0.878	0.64	6.24982578332097e-66	Effector Treg
PFN1	1.48344718504756e-66	0.417561497274472	1	0.999	3.56042158883266e-62	Effector Treg
EEF1G	2.59126303782629e-66	-0.499701062618104	0.987	0.992	6.21929041708687e-62	Effector Treg
RPS29	1.33608085108998e-65	-0.566525970240265	0.976	0.987	3.20672765070107e-61	Effector Treg
RPL27	1.13223475685796e-64	-0.472308929682001	0.995	0.994	2.71747663993479e-60	Effector Treg
RPL37A	8.70165139936646e-62	-0.440926667363319	0.995	0.998	2.08848335236194e-57	Effector Treg
RPL38	2.65646524737416e-61	-0.547651894422571	0.971	0.979	6.37578224022271e-57	Effector Treg
TPT1	2.88455315352391e-61	-0.30221134505909	0.999	1	6.92321602377274e-57	Effector Treg
AC013652.1	9.63543761494318e-61	2.07314608757072	0.346	0.103	2.31260138196251e-56	Effector Treg
DUSP4	2.1346886057141e-60	1.6653734571355	0.446	0.169	5.12346612257441e-56	Effector Treg
FOXP3	2.78257008557705e-60	1.11736024881218	0.834	0.587	6.67844646239348e-56	Effector Treg
IFITM1	8.74891151578423e-60	-0.736485244005822	0.784	0.924	2.09982625290337e-55	Effector Treg
ITGB1	1.56777999840589e-59	0.788396374307865	0.931	0.801	3.76282877417397e-55	Effector Treg
MIR4435-2HG	3.11820622288351e-59	1.03691175292612	0.799	0.541	7.48400675554272e-55	Effector Treg
TSHR	2.74752738705319e-58	2.12640011142589	0.324	0.094	6.59434048166636e-54	Effector Treg
SLFN5	8.7646548514876e-58	0.832195125388445	0.892	0.718	2.10360481090554e-53	Effector Treg
TOX	4.95154645495243e-57	1.15276338471398	0.693	0.399	1.18842066465313e-52	Effector Treg
UCP2	5.3827357379196e-57	0.8259659452398	0.948	0.856	1.29191040445808e-52	Effector Treg
RPS10	8.95221634608436e-57	-0.577788076240934	0.963	0.971	2.14862144522371e-52	Effector Treg
HLA-DMA	8.6393477213181e-56	1.50751104370738	0.438	0.168	2.07352984659356e-51	Effector Treg
S1PR4	1.7801449237916e-55	0.846203813407763	0.899	0.736	4.27252583159223e-51	Effector Treg
TLE5	1.91699904171738e-55	0.424478917563558	0.999	0.993	4.60098940002588e-51	Effector Treg
ENTPD1	1.20724456955713e-54	1.52505133522418	0.429	0.165	2.89750769139406e-50	Effector Treg
SGMS1	2.39715260503994e-53	1.22805801618353	0.607	0.325	5.75340596735637e-49	Effector Treg
RPL13A	4.73222033185044e-53	-0.418009314830608	0.999	0.997	1.13578020184742e-48	Effector Treg
LIME1	6.99161730355468e-53	0.674237871919098	0.955	0.879	1.67805806902616e-48	Effector Treg
CORO1A	1.13780570812284e-51	0.467586051772646	0.999	0.987	2.73084748006563e-47	Effector Treg
MT-ND2	2.2721184774032e-50	-0.612061799671255	0.927	0.963	5.45331155761543e-46	Effector Treg
SELPLG	2.84872391943427e-50	0.594108934356567	0.939	0.839	6.83722227903419e-46	Effector Treg
SKAP1	4.95457008721857e-50	0.577479986046788	0.967	0.888	1.18914636663333e-45	Effector Treg
C12orf57	5.70436511774226e-50	-0.699850463820268	0.808	0.912	1.36910467190932e-45	Effector Treg
RPS20	6.45725343832132e-50	-0.5600916242881	0.928	0.955	1.5498053977315e-45	Effector Treg
SH3BGRL3	8.92581568487405e-50	0.378330409370218	1	0.993	2.14228502252662e-45	Effector Treg
RAC2	5.83838030468819e-49	0.468684915285209	0.988	0.97	1.40126965692821e-44	Effector Treg
FANK1	1.81009564861707e-48	1.24496686157345	0.519	0.246	4.34441056624583e-44	Effector Treg
EVL	1.9076912585446e-48	0.439728100765553	0.992	0.958	4.57864978963289e-44	Effector Treg
CCDC141	6.81520619936708e-48	1.33883868296898	0.471	0.213	1.63571763991009e-43	Effector Treg
GBP2	7.93844549051503e-48	0.982170608546642	0.776	0.589	1.90530630217851e-43	Effector Treg
CDHR3	1.41115046919093e-47	1.41668050732353	0.474	0.221	3.38690224110516e-43	Effector Treg
SAT1	1.47847295257648e-46	0.905344694023437	0.812	0.632	3.54848293347881e-42	Effector Treg
CHST11	5.85978646884136e-46	0.858039541150849	0.78	0.542	1.40640735038662e-41	Effector Treg
ARPC1B	7.11778812030522e-46	0.50670460221903	0.978	0.931	1.70834032675446e-41	Effector Treg
DOK2	1.61059758544054e-45	0.761112790341888	0.853	0.667	3.86559526481584e-41	Effector Treg
ACTB	1.82492184422162e-45	0.407754833223905	1	1	4.37999491831632e-41	Effector Treg
CSGALNACT1	5.16669158368455e-45	1.03814371867061	0.661	0.412	1.24005764700013e-40	Effector Treg
RBFOX2	8.41867555418938e-45	-0.535670824697392	0.931	0.95	2.02056631976099e-40	Effector Treg
SMCHD1	1.4746461853467e-44	0.588215500190199	0.976	0.894	3.53929830945061e-40	Effector Treg
HLA-DQB1	2.59540855462796e-44	1.09961452643444	0.636	0.386	6.22924007196257e-40	Effector Treg
MYL6	2.62818267776866e-44	0.429087127268385	0.994	0.969	6.30790124491257e-40	Effector Treg
COTL1	3.88208540029094e-44	0.723275973035243	0.894	0.779	9.31739316923828e-40	Effector Treg
STAM	1.00593071293888e-43	0.835943255021296	0.772	0.529	2.4143343041246e-39	Effector Treg
PFDN5	1.22163471799396e-43	-0.390943247062562	0.988	0.993	2.93204548665729e-39	Effector Treg
SNHG29	2.04841933775517e-43	-0.70692876586292	0.743	0.857	4.91641125254619e-39	Effector Treg
HLA-DQA2	3.07528315431874e-43	2.03594353756395	0.225	0.058	7.38098709868042e-39	Effector Treg
GMFG	3.9104556038747e-43	0.478791883130651	0.958	0.916	9.38548449485967e-39	Effector Treg
MXD4	4.67888006169433e-43	1.16886250012662	0.544	0.303	1.12297800360726e-38	Effector Treg
TRIB1	2.49831904083973e-42	1.98229815791433	0.236	0.065	5.99621552991944e-38	Effector Treg
EZR	6.18330430143905e-42	0.609258589116207	0.931	0.834	1.48405486538839e-37	Effector Treg
CLIC1	6.27003402735774e-42	0.569456975732864	0.95	0.866	1.50487086690613e-37	Effector Treg
ACTG1	2.53096369205675e-41	0.664614257535127	0.999	0.993	6.07456595730541e-37	Effector Treg
GIMAP7	2.57068610278708e-41	-0.698296160136797	0.762	0.874	6.16990371529927e-37	Effector Treg
CTSC	2.82071530718925e-41	0.872039985586456	0.688	0.438	6.76999880878492e-37	Effector Treg
TMSB4X	3.16815219071823e-41	0.23699846999617	1	1	7.60388207294282e-37	Effector Treg
H3F3A	3.18100222806942e-41	0.431584176638788	0.987	0.963	7.63472344758942e-37	Effector Treg
CCR10	7.7832159737631e-41	1.56449383454326	0.365	0.152	1.86804966586288e-36	Effector Treg
NACA	1.03396583788563e-40	-0.290681997339242	0.996	0.999	2.4816214075093e-36	Effector Treg
TAP1	1.23946927638047e-40	0.860408884472427	0.787	0.603	2.97485021024076e-36	Effector Treg
PTGER2	1.37500595291379e-40	-1.79750353182836	0.124	0.374	3.30015178758838e-36	Effector Treg
CAPZB	2.18962893159065e-40	0.521888211765908	0.939	0.834	5.25532839871071e-36	Effector Treg
LGALS1	2.32357536894967e-40	1.01743858665018	0.702	0.464	5.5768132430161e-36	Effector Treg
ANXA2	2.45540909892841e-40	0.647308744364271	0.89	0.722	5.89322737833807e-36	Effector Treg
SRGN	7.25406781201487e-40	0.63681763434798	0.919	0.808	1.74104881556169e-35	Effector Treg
RASGRP1	1.06339642975675e-39	0.83686514956569	0.764	0.557	2.55225777105917e-35	Effector Treg
NEAT1	1.94540750698423e-39	0.993739006051655	0.744	0.561	4.66917255751285e-35	Effector Treg
MYH9	3.84585608458493e-39	0.621495989501511	0.933	0.823	9.2304391886123e-35	Effector Treg
FAS	7.00413382186151e-39	0.940983048224474	0.641	0.403	1.68106215858498e-34	Effector Treg
MYO1G	8.34232278237866e-39	0.747219205473515	0.787	0.579	2.0022408909987e-34	Effector Treg
SYNE2	9.44562898983758e-39	0.611816476986203	0.927	0.821	2.26704541385092e-34	Effector Treg
ANXA5	9.95954396508371e-39	0.786164698283586	0.741	0.51	2.39039014705974e-34	Effector Treg
RPL31	1.73818812464405e-38	-0.38990362262909	0.988	0.981	4.17182531795817e-34	Effector Treg
GIMAP5	5.02604988697986e-38	-1.06720993786496	0.392	0.614	1.20630223337404e-33	Effector Treg
CD53	5.47478221417111e-38	0.546675081536537	0.907	0.791	1.31400247922321e-33	Effector Treg
RPL15	5.86901229623613e-38	-0.270508883125895	0.996	0.999	1.40862164121963e-33	Effector Treg
MIR181A1HG	6.26444609508614e-38	1.83871519608511	0.248	0.079	1.50352970728162e-33	Effector Treg
IL7R	1.30877270464229e-37	-0.934611270846828	0.585	0.758	3.14118536841195e-33	Effector Treg
RPL7	1.46816783218772e-37	-0.380767704734851	0.983	0.989	3.52374961403375e-33	Effector Treg
MAN1A2	1.51595211287482e-37	0.816637571688663	0.731	0.512	3.63843666611085e-33	Effector Treg
TPM4	1.543013815486e-37	0.920058174154636	0.657	0.439	3.70338745854794e-33	Effector Treg
RPL27A	1.82111285150343e-37	-0.46676471997545	0.96	0.964	4.37085295489339e-33	Effector Treg
TOMM7	1.95204113423104e-37	-0.453763792723282	0.951	0.961	4.68509392626792e-33	Effector Treg
RACK1	3.27711939289158e-37	-0.246555674429448	0.997	1	7.86541425487908e-33	Effector Treg
CARD16	5.59741987440689e-37	0.716471195237124	0.813	0.618	1.3434367440564e-32	Effector Treg
LFNG	6.35104197038664e-37	0.872133854138553	0.691	0.451	1.5243135833125e-32	Effector Treg
B2M	1.18554811832924e-36	0.177431728259585	1	1	2.845434038802e-32	Effector Treg
RPS24	1.32487005197924e-36	-0.271291251646915	0.999	1	3.17982061175538e-32	Effector Treg
RAB37	1.78811564147558e-36	1.2127678689852	0.46	0.235	4.29165635110554e-32	Effector Treg
MT-ND1	4.08162845368303e-36	-0.392456843415354	0.983	0.983	9.79631645168463e-32	Effector Treg
S100A10	5.34521091054704e-36	0.436234344008569	0.988	0.971	1.28290407064039e-31	Effector Treg
HSP90AB1	7.03667875062105e-36	-0.532960389477547	0.853	0.913	1.68887326693656e-31	Effector Treg
PPP1CA	9.60120961490361e-36	0.57615742331128	0.9	0.809	2.30438631967302e-31	Effector Treg
PPP1R18	1.51620553300461e-35	0.644210415783651	0.845	0.685	3.63904489976436e-31	Effector Treg
ZC2HC1A	2.86152190073262e-35	1.22798496854883	0.439	0.222	6.86793871394836e-31	Effector Treg
ZYX	3.58791578141356e-35	0.798450950756094	0.826	0.699	8.61135666697069e-31	Effector Treg
IL2RA	8.80040826372761e-35	0.998182596906247	0.616	0.391	2.11218598737726e-30	Effector Treg
PTPRC	9.65681614090385e-35	0.341850969297628	0.999	0.992	2.31773244197833e-30	Effector Treg
IKZF2	1.24876705628174e-34	0.722844507026084	0.818	0.649	2.9971658117818e-30	Effector Treg
UBA52	1.5516762225545e-34	-0.287501786338058	0.994	0.997	3.72417810175305e-30	Effector Treg
STK10	1.73588557329562e-34	0.746682493180406	0.764	0.548	4.16629896446682e-30	Effector Treg
IQGAP2	2.86829675395932e-34	0.663583387488779	0.855	0.694	6.88419903917776e-30	Effector Treg
C12orf75	3.35406553642847e-34	0.917027516876712	0.606	0.383	8.05009269398197e-30	Effector Treg
ISG20	3.98301208630737e-34	0.541420032853238	0.928	0.85	9.55962730834632e-30	Effector Treg
S100A6	4.17211235628762e-34	0.43405196888252	0.991	0.974	1.00134868663259e-29	Effector Treg
HLA-B	7.22271934093568e-34	0.256078160023111	1	1	1.73352486901797e-29	Effector Treg
TGFB1	8.29882773220267e-34	0.491783153868844	0.939	0.827	1.99180164400596e-29	Effector Treg
LMNA	1.24761382364307e-33	1.02841126783866	0.51	0.28	2.99439793812574e-29	Effector Treg
FLNA	2.23399763225396e-33	0.596909495045101	0.891	0.748	5.36181771717273e-29	Effector Treg
TENT5C	2.40264055638993e-33	0.812468985480265	0.714	0.502	5.76657759939148e-29	Effector Treg
RPL24	3.26161916891892e-33	-0.268803641935955	0.995	1	7.82821216732229e-29	Effector Treg
RCSD1	3.5118886588279e-33	0.527502070792877	0.9	0.768	8.42888397005285e-29	Effector Treg
CCM2	3.57298484257569e-33	0.629104755083955	0.85	0.68	8.57552092066591e-29	Effector Treg
LCP1	5.75062388500832e-33	0.566065501678136	0.909	0.795	1.38020723864085e-28	Effector Treg
INPP4B	8.12394623155826e-33	-0.985968213583431	0.446	0.622	1.9498283350363e-28	Effector Treg
HPGD	4.09919076292926e-32	1.40443745238848	0.356	0.169	9.83846775010652e-28	Effector Treg
SMAP2	5.14794726198586e-32	0.536742856526068	0.887	0.764	1.23555882234923e-27	Effector Treg
ARPC2	5.80302267227843e-32	0.41819799273213	0.967	0.927	1.39278347157355e-27	Effector Treg
EIF3A	8.32232168743993e-32	0.6294829055789	0.839	0.684	1.99744042820246e-27	Effector Treg
FAM160B1	3.86594676928733e-31	0.930296640119944	0.507	0.286	9.27865884096653e-27	Effector Treg
AC011997.1	4.12528574269851e-31	1.71556538501915	0.248	0.091	9.90109831105071e-27	Effector Treg
MT-CYB	7.96845106121552e-31	-0.312270446977729	0.996	0.997	1.91250793920234e-26	Effector Treg
FMNL1	9.1375284653319e-31	0.597337324308872	0.831	0.667	2.19309820696431e-26	Effector Treg
PSMB8	9.4293858215234e-31	0.512147988448534	0.891	0.77	2.26314689102383e-26	Effector Treg
GPX4	1.8176108379151e-30	-0.614490930654977	0.648	0.781	4.36244777208003e-26	Effector Treg
LINC01943	2.09122047176752e-30	1.6201731023345	0.245	0.09	5.01913825428923e-26	Effector Treg
OPTN	3.18990827549915e-30	0.633164375205815	0.793	0.65	7.65609885202551e-26	Effector Treg
LAT	3.40131216021871e-30	0.514516900406205	0.892	0.771	8.16348931574093e-26	Effector Treg
PTPRJ	3.45108216611805e-30	1.00043622460512	0.498	0.288	8.28294230689993e-26	Effector Treg
GLCCI1	3.89267555604722e-30	0.811952065918485	0.708	0.51	9.34281060206894e-26	Effector Treg
EPSTI1	3.95243141527464e-30	1.09486700270343	0.475	0.267	9.48623063980067e-26	Effector Treg
SMC6	5.45034133292403e-30	0.972110937465166	0.485	0.272	1.3081364233151e-25	Effector Treg
SUB1	6.48593939562608e-30	0.458708953978449	0.923	0.841	1.55669031434422e-25	Effector Treg
CD70	7.94311976461624e-30	1.73546794648071	0.202	0.065	1.90642817470554e-25	Effector Treg
ETS1	8.95765068146863e-30	0.453267833516983	0.96	0.909	2.14992574005928e-25	Effector Treg
ARHGEF12	1.01252004548942e-29	1.76100609548198	0.21	0.07	2.43014936117915e-25	Effector Treg
SAMD3	1.07310918931115e-29	1.19559864212315	0.405	0.214	2.57556936526568e-25	Effector Treg
SPTAN1	2.20765410926779e-29	0.639798356464742	0.822	0.664	5.29859062765363e-25	Effector Treg
TNFRSF1B	2.48897365253822e-29	0.657225866552667	0.766	0.586	5.97378566345698e-25	Effector Treg
ARPC3	2.96190615599354e-29	0.366827730699834	0.98	0.918	7.10887096500009e-25	Effector Treg
GLRX	3.02317065733384e-29	0.739461539687604	0.677	0.475	7.25591189466695e-25	Effector Treg
PHACTR2	3.73794628995989e-29	0.736526651448681	0.736	0.533	8.97144489053274e-25	Effector Treg
DPYD	3.77161174758058e-29	0.613213210381558	0.844	0.677	9.05224535536816e-25	Effector Treg
PACS1	5.03417394872466e-29	0.669530861766633	0.795	0.634	1.20825208943341e-24	Effector Treg
GADD45A	6.60473436467983e-29	1.2693110456265	0.303	0.131	1.58520229486681e-24	Effector Treg
AC017002.3	1.07350947190146e-28	3.61232336081382	0.072	0.006	2.5765300835107e-24	Effector Treg
AC138123.1	1.30899046101332e-28	-0.579722544026466	0.709	0.823	3.14170800547806e-24	Effector Treg
PRDM1	2.09082085981264e-28	0.780650234644498	0.676	0.474	5.01817914563631e-24	Effector Treg
AC139720.1	2.41871585077602e-28	-2.77033088060786	0.037	0.205	5.80515991344752e-24	Effector Treg
ARL4C	2.48017016150715e-28	0.487870680096395	0.942	0.857	5.95265640463332e-24	Effector Treg
CD2	2.73117695342944e-28	0.532130304756909	0.88	0.771	6.55509780592601e-24	Effector Treg
FOXN3	4.18813857086639e-28	0.670187712677351	0.764	0.6	1.00519513839364e-23	Effector Treg
CD3D	9.25658881006877e-28	0.371112334188284	0.983	0.949	2.22167388030461e-23	Effector Treg
SLC9A9	1.03145048163503e-27	0.927420631127515	0.504	0.299	2.47558430097223e-23	Effector Treg
YWHAB	1.286293442819e-27	0.331285288672226	0.982	0.946	3.08723289210988e-23	Effector Treg
MYO1F	1.4074381102243e-27	0.835119813279749	0.577	0.372	3.37799220834934e-23	Effector Treg
MT1E	1.72822342319125e-27	1.47464881293173	0.232	0.087	4.14790903800132e-23	Effector Treg
LINC00426	1.91870784926661e-27	1.01617156930958	0.443	0.25	4.6050907090248e-23	Effector Treg
AKAP13	5.49395035979088e-27	0.609488274977165	0.795	0.622	1.31860302585341e-22	Effector Treg
ANKRD44	6.30250553667273e-27	0.532352574981501	0.873	0.709	1.51266435385682e-22	Effector Treg
DLEU2	7.20008907676958e-27	0.930225066145664	0.493	0.294	1.72809337931547e-22	Effector Treg
CNN2	7.34662658041199e-27	0.542037293150548	0.881	0.82	1.76326384556468e-22	Effector Treg
CCR3	8.04474435897485e-27	2.5770932027778	0.101	0.018	1.93081909359755e-22	Effector Treg
ANTXR2	1.43624522056755e-26	0.899007216304099	0.484	0.283	3.44713215388418e-22	Effector Treg
SLC9A3R1	1.45999484855173e-26	0.512090011267722	0.882	0.77	3.504133636009e-22	Effector Treg
TRIM16	1.84848103492301e-26	1.40706352061241	0.266	0.113	4.43653933191871e-22	Effector Treg
ACTR2	1.89218407638238e-26	0.560239508964164	0.794	0.642	4.54143100172535e-22	Effector Treg
JUNB	2.90607543708594e-26	-0.542895413872294	0.958	0.976	6.97487165654998e-22	Effector Treg
PRF1	3.15019378309847e-26	0.889967035289853	0.451	0.247	7.56078009881463e-22	Effector Treg
NINJ2	3.70388689844097e-26	0.992281109901959	0.407	0.22	8.88969894494817e-22	Effector Treg
RABGAP1L	4.91798591273955e-26	0.644667658111503	0.739	0.555	1.18036579891662e-21	Effector Treg
NOP53	4.92372367366904e-26	-0.382290342838474	0.922	0.947	1.18174291891731e-21	Effector Treg
SNHG6	5.84937881584151e-26	-0.536426319057682	0.77	0.849	1.40390940959012e-21	Effector Treg
EEF1D	9.0112082646628e-26	-0.26680841617876	0.997	0.996	2.16278009560172e-21	Effector Treg
ITGB2	1.12772547184163e-25	0.503290072600973	0.882	0.743	2.7066539049671e-21	Effector Treg
FNBP1	1.23623804244021e-25	0.578249439917567	0.836	0.685	2.96709492566075e-21	Effector Treg
SLC25A5	1.61488939201917e-25	0.669842552787507	0.749	0.602	3.8758960297852e-21	Effector Treg
ZNRF2	2.46024154841844e-25	0.879541024198309	0.519	0.332	5.9048257403591e-21	Effector Treg
OGDH	2.69181991598067e-25	0.684306719007206	0.667	0.454	6.46063698034521e-21	Effector Treg
MT-ND4L	2.77555453580471e-25	-0.312584104213038	0.987	0.991	6.66160844138488e-21	Effector Treg
CASP8	2.80739751457896e-25	0.673253779980799	0.752	0.581	6.73803477474096e-21	Effector Treg
ACTN4	3.06930504247916e-25	0.735280841923311	0.625	0.426	7.36663903245423e-21	Effector Treg
IL7	3.07135001113043e-25	1.45198403502764	0.268	0.117	7.37154716171415e-21	Effector Treg
DUSP10	4.22532873294454e-25	1.01894222948476	0.352	0.174	1.01412114919402e-20	Effector Treg
LINC00402	5.63474104663471e-25	-2.05891500857403	0.072	0.237	1.3523941986028e-20	Effector Treg
AHNAK	5.88693308317706e-25	0.494539774931584	0.913	0.832	1.41292280929332e-20	Effector Treg
GBP1	6.1296499822023e-25	0.950332721817303	0.556	0.375	1.47117729222838e-20	Effector Treg
CORO1B	8.24351573098619e-25	0.460101551182757	0.91	0.845	1.97852621059399e-20	Effector Treg
RNPEPL1	1.1042579607746e-24	0.523142151064717	0.791	0.619	2.65032953165511e-20	Effector Treg
PABPC1	1.42958900831989e-24	-0.296008208995687	0.994	0.991	3.43115657886857e-20	Effector Treg
LSR	1.4912954699759e-24	-1.34934182796697	0.132	0.319	3.57925825748916e-20	Effector Treg
CCR4	1.52879154446889e-24	0.842630749445158	0.542	0.353	3.66925258587978e-20	Effector Treg
CASK	1.83084065073702e-24	0.619157507376807	0.798	0.65	4.39420064583392e-20	Effector Treg
EMB	1.94375156566669e-24	0.59970195286356	0.746	0.58	4.66519813275662e-20	Effector Treg
CEP128	2.13991107000558e-24	1.01004258405658	0.479	0.292	5.13600055912039e-20	Effector Treg
OGT	2.2322119255774e-24	0.736503811307856	0.634	0.447	5.35753184257832e-20	Effector Treg
CLDND1	4.7231608373498e-24	0.591933454622386	0.787	0.622	1.13360583257232e-19	Effector Treg
F5	7.02295833297536e-24	0.992367880337423	0.397	0.218	1.68558022949742e-19	Effector Treg
HERPUD1	1.097783291195e-23	0.798071351725705	0.601	0.422	2.63478967719712e-19	Effector Treg
ANXA1	1.33146420142293e-23	-1.02387182645144	0.256	0.454	3.19564722983516e-19	Effector Treg
HCLS1	1.66218194269667e-23	0.368113230860537	0.948	0.87	3.98940288066628e-19	Effector Treg
EPB41	1.83297490728647e-23	0.429829911393667	0.909	0.786	4.39932307497825e-19	Effector Treg
HLA-E	1.93196051606048e-23	0.234390519861717	1	0.997	4.63689843459675e-19	Effector Treg
PSMB9	2.20795309095943e-23	0.436727069974324	0.913	0.809	5.29930821361174e-19	Effector Treg
PYHIN1	2.77507414230083e-23	0.582542356534792	0.752	0.571	6.66045544893621e-19	Effector Treg
YPEL3	3.03995113787185e-23	0.404072247214568	0.91	0.836	7.29618672600622e-19	Effector Treg
RORA	3.73569121710028e-23	0.560024561654384	0.8	0.631	8.96603249016239e-19	Effector Treg
CD247	4.09894834850566e-23	0.455786973903547	0.913	0.849	9.83788593124843e-19	Effector Treg
PARP1	4.65456206444717e-23	0.578151564392599	0.727	0.534	1.11714144108796e-18	Effector Treg
HLA-DMB	5.00201604159317e-23	1.69787502891057	0.155	0.049	1.20053387014278e-18	Effector Treg
PREX1	5.01129450314113e-23	0.66901260931304	0.668	0.495	1.2027607936989e-18	Effector Treg
RAD21	5.12060102298258e-23	0.502642542040174	0.854	0.714	1.22899545152605e-18	Effector Treg
RPS11	5.35073350568579e-23	-0.312018109156519	0.958	0.968	1.28422954869965e-18	Effector Treg
TNIK	8.66264292576787e-23	0.679244495843071	0.681	0.503	2.07912092861355e-18	Effector Treg
IL2RG	9.4636151882563e-23	0.351225981142407	0.974	0.949	2.27136228133339e-18	Effector Treg
CXCR6	1.03564224541727e-22	2.40494829678039	0.105	0.024	2.48564495322599e-18	Effector Treg
TNFRSF9	1.06565091185352e-22	1.58677859285846	0.145	0.043	2.55766875353963e-18	Effector Treg
STAT1	1.16095509818873e-22	0.89107495595557	0.65	0.485	2.78640833116277e-18	Effector Treg
MCL1	1.17629993309594e-22	0.611546473839729	0.739	0.592	2.82323746942357e-18	Effector Treg
OOEP	1.36632865198609e-22	-0.553967326504394	0.649	0.753	3.27932539763182e-18	Effector Treg
TERF2IP	1.94032255889505e-22	0.542253729566462	0.78	0.64	4.65696817360401e-18	Effector Treg
CD99	2.4005362191216e-22	0.433802731599505	0.932	0.821	5.76152697951376e-18	Effector Treg
CCNG2	2.60089448821176e-22	1.09308160591221	0.3	0.146	6.24240686115706e-18	Effector Treg
ELOVL5	2.68485811683938e-22	0.625983611619384	0.703	0.537	6.44392796622618e-18	Effector Treg
MT-ND3	2.83976073105834e-22	-0.350139064398629	0.977	0.985	6.81570973061313e-18	Effector Treg
DIAPH1	3.30315475696644e-22	0.641743348191002	0.657	0.477	7.92790173219514e-18	Effector Treg
TTC39C	5.39139151659753e-22	0.48858699113979	0.85	0.76	1.29398787789857e-17	Effector Treg
ST8SIA6	6.23332756070965e-22	1.14116560736216	0.301	0.148	1.49606094784592e-17	Effector Treg
VCP	6.45379092747893e-22	0.578312929427262	0.757	0.606	1.54897436050422e-17	Effector Treg
OAZ1	6.87671530209999e-22	0.303789321671562	0.99	0.965	1.65048043965702e-17	Effector Treg
CD28	7.11225493868667e-22	0.60871506248109	0.684	0.514	1.70701230783419e-17	Effector Treg
PBXIP1	7.85334675593349e-22	0.481027929682158	0.863	0.73	1.8848817548916e-17	Effector Treg
CSK	8.3504784615355e-22	0.430220602496679	0.869	0.77	2.00419833555314e-17	Effector Treg
PRKCH	8.63271802530222e-22	0.496882592842654	0.831	0.691	2.07193865325278e-17	Effector Treg
CALCOCO2	9.27939276754266e-22	0.70453911484215	0.592	0.421	2.22714705813791e-17	Effector Treg
JAK1	1.24857955662247e-21	0.350904933818903	0.974	0.905	2.9967157938496e-17	Effector Treg
HSPA1A	1.36280933508715e-21	0.732096716301213	0.606	0.437	3.27087868514267e-17	Effector Treg
C1orf162	1.47768625465803e-21	-1.92046866593417	0.083	0.236	3.54659477980475e-17	Effector Treg
LAPTM5	1.5074900998876e-21	0.350605771084743	0.965	0.927	3.61812698874023e-17	Effector Treg
USP15	1.61633316975769e-21	0.467432525260298	0.922	0.834	3.87936124073543e-17	Effector Treg
MIF	1.86163183934082e-21	-0.338690665158278	0.941	0.96	4.46810257760191e-17	Effector Treg
SATB1	1.88081059400421e-21	-2.38311177121243	0.041	0.177	4.51413350666951e-17	Effector Treg
IL10RA	2.58353547784924e-21	0.395614114610955	0.948	0.845	6.20074350038596e-17	Effector Treg
ARPC5	3.69193265672151e-21	0.550551201727892	0.781	0.659	8.86100756939731e-17	Effector Treg
HACD1	3.95185730689884e-21	1.01342463956419	0.3	0.148	9.4848527222879e-17	Effector Treg
SPINT2	3.95902264131269e-21	-2.03844658902509	0.052	0.194	9.50205024141459e-17	Effector Treg
FLOT1	4.27284406110255e-21	-1.87839996005133	0.082	0.23	1.02552530310522e-16	Effector Treg
HLA-DOA	4.67095349683743e-21	2.1132849173286	0.102	0.024	1.12107554877595e-16	Effector Treg
TULP4	4.70855273322146e-21	0.927884004140528	0.389	0.222	1.13009974150048e-16	Effector Treg
YWHAZ	5.05168095057769e-21	0.325279397052187	0.968	0.929	1.21245394494815e-16	Effector Treg
MT-ND4	6.66351619974631e-21	-0.361443956231475	0.93	0.947	1.59931052310111e-16	Effector Treg
ADAM10	7.52198712894839e-21	0.657028452058544	0.594	0.398	1.8053521308189e-16	Effector Treg
FYB1	8.69785343536562e-21	0.365686747694745	0.962	0.923	2.0875718030221e-16	Effector Treg
DBI	8.9541723916281e-21	0.518748534830266	0.744	0.6	2.14909091571466e-16	Effector Treg
SASH3	9.32360880426129e-21	0.64500089960777	0.629	0.452	2.23775934911075e-16	Effector Treg
FUT7	1.29755689557836e-20	0.960925386147376	0.419	0.251	3.11426630507761e-16	Effector Treg
CRIP2	1.34108476343738e-20	-1.85399439001541	0.069	0.215	3.21873754072604e-16	Effector Treg
GAS5	1.34209918609335e-20	-0.475363046573551	0.808	0.836	3.22117225654264e-16	Effector Treg
PLAC8	1.46922047486597e-20	-4.79047763156378	0.008	0.117	3.52627606172582e-16	Effector Treg
PLEC	1.60207751871968e-20	0.844131025178171	0.435	0.263	3.84514625267909e-16	Effector Treg
UBC	1.83360637316812e-20	0.257141351386036	0.999	0.995	4.40083865624082e-16	Effector Treg
CAP1	1.85161279177412e-20	0.465751130365299	0.862	0.758	4.44405586153706e-16	Effector Treg
TTN-AS1	2.05038070563274e-20	0.965007244539923	0.356	0.2	4.92111873158913e-16	Effector Treg
AC090152.1	2.23420585689263e-20	1.21796356394151	0.236	0.105	5.362317477128e-16	Effector Treg
ARL15	2.30579301458475e-20	0.876808622053267	0.411	0.242	5.53413381430485e-16	Effector Treg
APOBEC3C	2.77775566619084e-20	1.02240277917388	0.312	0.162	6.66689137442463e-16	Effector Treg
ATP2B1	3.08405039808529e-20	0.624343702407412	0.711	0.539	7.4020293604445e-16	Effector Treg
CCR8	3.11774378790392e-20	1.33441835263225	0.187	0.073	7.4828968653482e-16	Effector Treg
ELK3	3.86552138570909e-20	0.740258544043536	0.462	0.284	9.27763787784038e-16	Effector Treg
PAM	4.09673013919511e-20	0.871509166253311	0.41	0.245	9.83256200708218e-16	Effector Treg
MAP1LC3B	4.92141588769644e-20	0.542196820281439	0.73	0.559	1.18118902720602e-15	Effector Treg
ALOX5AP	6.23395447221522e-20	0.630633058218664	0.682	0.532	1.49621141287637e-15	Effector Treg
GABARAP	6.4006352891151e-20	0.363055483414042	0.93	0.87	1.53621647574052e-15	Effector Treg
CPNE2	6.70835021676363e-20	0.957341910628856	0.342	0.186	1.61007113552544e-15	Effector Treg
ARHGEF1	1.19016573653229e-19	0.410253820569085	0.895	0.818	2.85651678425114e-15	Effector Treg
SUMO2	1.3388941088962e-19	0.297595640896664	0.968	0.925	3.21347975076177e-15	Effector Treg
CDKN2A	1.36201598303533e-19	1.64326979050176	0.138	0.045	3.26897456088311e-15	Effector Treg
WNK1	1.61216799370539e-19	0.625642484033869	0.665	0.52	3.86936440169231e-15	Effector Treg
LIMD2	1.62138666004177e-19	0.338381387141692	0.976	0.955	3.89149012276625e-15	Effector Treg
ANK3	1.72013149558237e-19	-1.58401520811051	0.091	0.238	4.12848760254725e-15	Effector Treg
CD40LG	1.89066948340003e-19	-1.90622385157105	0.061	0.197	4.53779582710842e-15	Effector Treg
PARP14	1.94669470518137e-19	0.821676177924218	0.421	0.256	4.6722619619058e-15	Effector Treg
AF165147.1	1.96538987196116e-19	1.51527897486895	0.17	0.065	4.71713223169397e-15	Effector Treg
BIN1	2.22976018868049e-19	0.485438227776299	0.817	0.703	5.35164742885204e-15	Effector Treg
OR2A1-AS1	2.59981982569506e-19	1.34778817097771	0.207	0.09	6.23982756365071e-15	Effector Treg
WAKMAR2	2.64234466246926e-19	1.13056284027006	0.262	0.13	6.34189142439246e-15	Effector Treg
YWHAH	2.89367359468531e-19	0.642092904346325	0.59	0.411	6.94510599460421e-15	Effector Treg
CTSD	2.96000813367353e-19	0.629464664054589	0.571	0.383	7.10431552162983e-15	Effector Treg
CFL1	3.15599577782857e-19	0.250578899439508	0.999	0.995	7.57470546636635e-15	Effector Treg
MAP3K5	3.23275031609538e-19	0.685458202859141	0.563	0.383	7.75892403366053e-15	Effector Treg
CAPN2	3.37067863296362e-19	0.579677982436764	0.7	0.538	8.08996578697599e-15	Effector Treg
ARHGAP25	3.55913459846141e-19	0.594806841636839	0.695	0.536	8.54227894976722e-15	Effector Treg
EMP3	4.36402650132406e-19	0.295670485599516	0.987	0.952	1.04741000058279e-14	Effector Treg
HIST1H1C	4.47832906568876e-19	0.840742404101647	0.474	0.315	1.07484375905596e-14	Effector Treg
FAM107B	4.89142932439819e-19	0.45534449302725	0.844	0.709	1.17399195214881e-14	Effector Treg
ARHGAP30	5.23951209618326e-19	0.583744632641669	0.706	0.574	1.25753529820495e-14	Effector Treg
PELI1	5.3795877798068e-19	0.723995334694861	0.543	0.372	1.29115486303143e-14	Effector Treg
APOO	5.46380078464092e-19	-0.597481772810688	0.57	0.683	1.31136682632167e-14	Effector Treg
SAMD9L	5.94011074837995e-19	0.924292495762733	0.398	0.236	1.42568598071867e-14	Effector Treg
CCDC88C	6.00323792677292e-19	0.625788060988472	0.658	0.483	1.44083713480477e-14	Effector Treg
MYL6B	6.37761740305215e-19	1.54034141448303	0.145	0.05	1.53069195290655e-14	Effector Treg
ATP2B4	7.56933739311964e-19	0.799383551838795	0.524	0.365	1.81671666772264e-14	Effector Treg
SEPTIN6	7.77262800907099e-19	0.393418873309685	0.892	0.792	1.86550844845713e-14	Effector Treg
HIST1H2BK	7.9135034449291e-19	1.54864573817074	0.133	0.044	1.89931996181743e-14	Effector Treg
PAG1	7.98075889378966e-19	0.633180544935569	0.64	0.481	1.91546194209846e-14	Effector Treg
BACH2	8.64397923777328e-19	-1.6503281076235	0.108	0.249	2.07464145685796e-14	Effector Treg
MAP4K4	9.90149880271135e-19	0.643824703477868	0.607	0.444	2.37645872763875e-14	Effector Treg
FAM126A	1.01483288783515e-18	1.23472607849731	0.214	0.095	2.43570041409314e-14	Effector Treg
BARD1	1.30349542933513e-18	1.07614960787455	0.252	0.121	3.12851937994724e-14	Effector Treg
ABI1	1.58757022995791e-18	0.609606098288248	0.625	0.458	3.81032730892198e-14	Effector Treg
ARL6IP5	1.60411076364917e-18	0.326756938298963	0.948	0.868	3.85002624383438e-14	Effector Treg
RAB8B	1.69235009722651e-18	0.666012081194048	0.53	0.361	4.06180946835335e-14	Effector Treg
SEPTIN9	1.71211247527465e-18	0.353455115107181	0.919	0.85	4.10924115190668e-14	Effector Treg
PTPN22	2.35767357380032e-18	0.819835090792764	0.401	0.237	5.65865234447815e-14	Effector Treg
EPS15	2.90662235379568e-18	0.671215463739251	0.595	0.433	6.97618431134501e-14	Effector Treg
HNRNPDL	3.20329933633539e-18	-0.364881924672469	0.836	0.896	7.68823873713857e-14	Effector Treg
CSGALNACT2	4.00820502945245e-18	0.762486267450301	0.465	0.305	9.62009289118883e-14	Effector Treg
SCLT1	4.17985931634805e-18	0.746109498639659	0.423	0.258	1.0032080345167e-13	Effector Treg
TRAF3	5.07375993986973e-18	0.930664124031695	0.35	0.199	1.21775312316813e-13	Effector Treg
RANBP9	5.10722835451246e-18	0.818648810366115	0.474	0.317	1.22578587736653e-13	Effector Treg
ARPC4	5.12739752759364e-18	0.503368773877973	0.731	0.594	1.23062668059775e-13	Effector Treg
CD5	5.53497662747386e-18	0.538058148584527	0.738	0.599	1.32844974036e-13	Effector Treg
FAM110A	6.14516675751578e-18	0.743999561473027	0.41	0.246	1.47490147347136e-13	Effector Treg
CEP78	6.33769218908306e-18	1.03467316286374	0.32	0.181	1.52110950230182e-13	Effector Treg
ATRX	6.40147114360868e-18	0.455131157842732	0.808	0.664	1.53641708917752e-13	Effector Treg
CARHSP1	6.66423179191141e-18	0.734182645015682	0.41	0.246	1.59948227237666e-13	Effector Treg
INPP5D	6.97980549460639e-18	0.699454961217755	0.556	0.398	1.67522311676048e-13	Effector Treg
TRAK2	8.25653023370804e-18	0.777727016346064	0.453	0.3	1.98164982139227e-13	Effector Treg
PIM2	8.46594240420642e-18	0.595145377348076	0.739	0.605	2.03191083643358e-13	Effector Treg
CTSS	8.89710976752468e-18	0.664128178000445	0.571	0.411	2.1353953153036e-13	Effector Treg
PPP1R12A	1.05489634310444e-17	0.483997377002772	0.79	0.644	2.53185671308496e-13	Effector Treg
CD44	1.15104417270889e-17	0.344122090162473	0.918	0.845	2.76262111891861e-13	Effector Treg
CYBA	1.15152373651178e-17	0.278781850224024	0.974	0.942	2.76377212000193e-13	Effector Treg
BIRC6	1.15788331838379e-17	0.585501050887723	0.618	0.457	2.77903575245294e-13	Effector Treg
EFHD2	1.26411913066721e-17	0.620144244040624	0.534	0.366	3.03401232551438e-13	Effector Treg
TBC1D10C	1.39722425869772e-17	0.3886811062372	0.896	0.802	3.3534779433004e-13	Effector Treg
PIK3R3	1.42221375577151e-17	2.15174099332371	0.082	0.019	3.41345523522719e-13	Effector Treg
RGS1	1.58556062886966e-17	0.7283334682743	0.478	0.317	3.80550406535008e-13	Effector Treg
UBE2L6	1.74947586608945e-17	0.621812251415924	0.652	0.503	4.19891702620129e-13	Effector Treg
TRAF3IP3	1.90118649698321e-17	0.290533533485468	0.965	0.917	4.56303771140941e-13	Effector Treg
ZBP1	2.23547664875271e-17	0.956981008101988	0.287	0.151	5.36536750467137e-13	Effector Treg
ARID5B	2.26144178422735e-17	0.474231611172012	0.836	0.734	5.42768642632407e-13	Effector Treg
ACTR3	2.36190026532191e-17	0.454915826629056	0.826	0.743	5.66879682679911e-13	Effector Treg
IQGAP1	2.94884473919552e-17	0.484296033237928	0.736	0.596	7.07752225854316e-13	Effector Treg
ACTN1	2.96230542943686e-17	-1.45440083592873	0.085	0.219	7.1098292611914e-13	Effector Treg
EZH2	3.45974279241109e-17	1.11402787040682	0.227	0.108	8.30372867606586e-13	Effector Treg
JAK2	3.47105071361745e-17	1.07634386178398	0.288	0.158	8.33086881775324e-13	Effector Treg
GNB2	3.59989357591957e-17	0.396973083221901	0.853	0.748	8.64010457156457e-13	Effector Treg
ASXL1	4.20049274636862e-17	0.5840101615595	0.644	0.477	1.00816026405593e-12	Effector Treg
NFAT5	4.32765209168582e-17	0.732017365647786	0.47	0.313	1.03867977852551e-12	Effector Treg
GALM	4.70031259477976e-17	0.70516027195866	0.419	0.264	1.12812202587309e-12	Effector Treg
TUBA1B	5.78206404951745e-17	-0.451196780044178	0.624	0.738	1.38775319252468e-12	Effector Treg
MYO5A	7.12035963114426e-17	0.887232319435817	0.401	0.253	1.70895751507093e-12	Effector Treg
BAX	8.67945304114191e-17	0.719112845181666	0.679	0.541	2.08315552440447e-12	Effector Treg
ILRUN	9.20518057696374e-17	0.89733046125081	0.312	0.176	2.20933539027707e-12	Effector Treg
FCMR	9.82948372327581e-17	0.353241723695662	0.926	0.868	2.35917438842343e-12	Effector Treg
HSPB1	1.06707360856401e-16	-0.727248214018077	0.414	0.543	2.56108336791448e-12	Effector Treg
PI16	1.30193242030681e-16	0.745152664106337	0.455	0.305	3.12476800197839e-12	Effector Treg
GNAI2	1.340194882517e-16	0.332338411662305	0.921	0.854	3.21660173752906e-12	Effector Treg
DENND1B	1.35435194474165e-16	0.851621273116272	0.374	0.232	3.25058010257444e-12	Effector Treg
SLC1A4	1.44888315579018e-16	1.62440052690002	0.104	0.031	3.477464462212e-12	Effector Treg
PALM2-AKAP2	1.50872172755971e-16	0.823171558793059	0.355	0.209	3.62108301831605e-12	Effector Treg
BMPR2	1.52406117350794e-16	0.966151242145634	0.278	0.15	3.6578992225364e-12	Effector Treg
ZEB1	1.52475930546379e-16	0.613731942629621	0.606	0.461	3.65957480904365e-12	Effector Treg
AC092640.1	1.69884313014268e-16	1.52954736316752	0.131	0.047	4.07739339665544e-12	Effector Treg
ARMH1	2.02270985860504e-16	-3.36015916342549	0.018	0.114	4.85470593163797e-12	Effector Treg
INPP1	2.28328256887285e-16	1.63526077748895	0.108	0.034	5.48010649355172e-12	Effector Treg
ACSL4	2.37848919586923e-16	0.880268874350996	0.301	0.164	5.70861191900574e-12	Effector Treg
PHTF2	2.43188529232828e-16	0.755407810767909	0.516	0.369	5.8367678901171e-12	Effector Treg
SERF2	2.49645749261789e-16	0.222893408192287	0.995	0.98	5.99174762803219e-12	Effector Treg
SLC35D2	2.56996653300708e-16	0.770247689716329	0.399	0.25	6.16817667587029e-12	Effector Treg
NCOR1	2.8615341448515e-16	0.4766257763971	0.755	0.633	6.86796810105809e-12	Effector Treg
C9orf16	2.96810560374417e-16	0.386685758168232	0.805	0.682	7.12375025954639e-12	Effector Treg
DOCK2	3.25139184881768e-16	0.652285393128038	0.565	0.423	7.80366557634732e-12	Effector Treg
DYNLL1	3.62937900034484e-16	0.486401198175381	0.77	0.634	8.71087253872765e-12	Effector Treg
PICALM	3.8993725274921e-16	0.678107929183533	0.461	0.307	9.35888400323379e-12	Effector Treg
BIN2	3.96200902880498e-16	0.358628130284083	0.889	0.791	9.50921787003483e-12	Effector Treg
UGP2	4.20102503332336e-16	0.597197043709529	0.626	0.474	1.00828801824794e-11	Effector Treg
GAPDH	4.22843833568637e-16	0.32399610377195	0.995	0.99	1.01486748494809e-11	Effector Treg
ISG15	4.2728740178592e-16	0.76268315087917	0.516	0.355	1.02553249302639e-11	Effector Treg
LDLRAD4	4.9234507571536e-16	0.642936708712971	0.579	0.431	1.18167741622443e-11	Effector Treg
OSTF1	5.2595115607999e-16	0.550203389025033	0.598	0.443	1.26233536970758e-11	Effector Treg
LRBA	5.726991877891e-16	0.540567244494496	0.648	0.482	1.37453532061262e-11	Effector Treg
LRRFIP1	5.82426080437966e-16	0.40107865136051	0.831	0.697	1.39788083565916e-11	Effector Treg
ATXN7L1	5.86464434163042e-16	0.689436264277331	0.466	0.313	1.40757328843472e-11	Effector Treg
SERPINB6	5.86576532830539e-16	-2.75033288609517	0.018	0.112	1.40784233644658e-11	Effector Treg
PTTG1	6.31497894164881e-16	0.808048758150363	0.33	0.187	1.51565809578513e-11	Effector Treg
CFLAR	6.55367262719999e-16	0.492985240889116	0.723	0.549	1.57294696725427e-11	Effector Treg
KDM4A	6.79869290531391e-16	1.03258667181512	0.214	0.102	1.63175428420439e-11	Effector Treg
ZNRF1	6.82442370322774e-16	1.21442969588649	0.186	0.084	1.63792993301169e-11	Effector Treg
CLTB	7.04882569390093e-16	0.559008216280083	0.576	0.408	1.69178865479316e-11	Effector Treg
DCP2	7.51560683243774e-16	0.648804537856105	0.525	0.371	1.80382079585338e-11	Effector Treg
OSBPL8	9.1306892955672e-16	0.479975740143341	0.776	0.646	2.19145673782908e-11	Effector Treg
LCK	1.00546355715401e-15	0.282944668540424	0.971	0.917	2.41321308352533e-11	Effector Treg
SORBS3	1.12512627104991e-15	-2.75676093025342	0.02	0.115	2.70041556314689e-11	Effector Treg
PRDX1	1.19401230451008e-15	0.406945731712965	0.825	0.704	2.86574893205464e-11	Effector Treg
ANXA11	1.20391890755585e-15	0.333224823399955	0.889	0.779	2.88952577002478e-11	Effector Treg
EIF4E3	1.3116194830205e-15	0.662317192915989	0.522	0.369	3.1480179211975e-11	Effector Treg
GALNT3	1.33856110798632e-15	1.62312039300847	0.11	0.036	3.21268051527797e-11	Effector Treg
DOCK11	1.37853656474438e-15	0.730349659309729	0.525	0.384	3.30862560904298e-11	Effector Treg
NCOA1	1.52660862474653e-15	0.662927637081109	0.465	0.312	3.66401336025415e-11	Effector Treg
PIK3R5	1.6645531854965e-15	0.578762441894492	0.649	0.503	3.99509410051015e-11	Effector Treg
PPM1M	1.89068541344151e-15	0.694810174389484	0.419	0.271	4.53783406080097e-11	Effector Treg
CD84	2.05839960400017e-15	0.811673457126096	0.35	0.212	4.9403648895608e-11	Effector Treg
ENTPD1-AS1	2.1864310735904e-15	0.932286649623788	0.306	0.179	5.24765321972432e-11	Effector Treg
DDHD1	2.24562807405028e-15	0.815950802443909	0.433	0.291	5.38973194052809e-11	Effector Treg
DYNLRB1	2.2665210282459e-15	0.443129513395952	0.75	0.602	5.43987711989298e-11	Effector Treg
HERC5	2.46065846610307e-15	0.99929254707067	0.344	0.213	5.90582638449399e-11	Effector Treg
TCEA3	2.46295855691024e-15	-4.65439603294709	0.004	0.084	5.91134683244026e-11	Effector Treg
MGAT4A	2.57478169568358e-15	-0.759457761400717	0.251	0.405	6.17973354781015e-11	Effector Treg
JPT1	2.68744305392125e-15	0.517958359789982	0.603	0.441	6.4501320737164e-11	Effector Treg
OXNAD1	2.69255770615922e-15	-0.861050677815462	0.252	0.393	6.46240775055275e-11	Effector Treg
PTMA	2.76985391931476e-15	-0.17965206570398	1	1	6.64792639174736e-11	Effector Treg
TFRC	2.79708475449309e-15	0.857866218167389	0.291	0.162	6.71328311925888e-11	Effector Treg
PTPRCAP	3.1241061300945e-15	0.529223181852156	0.603	0.447	7.49816712283981e-11	Effector Treg
FUT8	3.46749685607271e-15	0.861882841937586	0.376	0.244	8.32233920426012e-11	Effector Treg
UTRN	3.62388427863077e-15	0.487600499388768	0.727	0.581	8.6976846571417e-11	Effector Treg
TAP2	3.64437577292811e-15	0.4952998950521	0.659	0.495	8.74686629260476e-11	Effector Treg
TIMP1	3.85380586216085e-15	-1.05652565743671	0.181	0.317	9.24951944977225e-11	Effector Treg
ERBIN	3.98511549517183e-15	0.631574897790048	0.504	0.351	9.56467569996192e-11	Effector Treg
ACAP2	4.45858410884304e-15	0.493191986996068	0.699	0.558	1.07010477196342e-10	Effector Treg
CITED4	5.04090307953884e-15	-1.88092434563653	0.041	0.145	1.20986714812012e-10	Effector Treg
RPS10-NUDT3	5.22286929345959e-15	-0.594341468921954	0.508	0.603	1.25354085912324e-10	Effector Treg
ANKS1B	5.2642817940773e-15	1.74195657119565	0.093	0.028	1.26348027339649e-10	Effector Treg
HS3ST3B1	5.34661978481586e-15	0.98367645012728	0.278	0.156	1.28324221455365e-10	Effector Treg
GLG1	5.3949767964031e-15	0.508553768282724	0.684	0.554	1.29484838090471e-10	Effector Treg
CRIP1	5.92303481296166e-15	0.346138806319643	0.965	0.933	1.42158758545893e-10	Effector Treg
RHOG	6.22595931622296e-15	0.379664453117039	0.826	0.695	1.49429249548667e-10	Effector Treg
CDV3	6.28387787414086e-15	0.483316619100321	0.723	0.61	1.50819352857255e-10	Effector Treg
GPRIN3	6.29952167603885e-15	0.557561469853567	0.626	0.467	1.51194819746608e-10	Effector Treg
BTG3	6.70303430875071e-15	0.719350421304185	0.388	0.245	1.60879526444326e-10	Effector Treg
MAN1A1	7.05474439226277e-15	1.1781264502183	0.202	0.099	1.69320920158699e-10	Effector Treg
VEGFB	7.05490726372682e-15	-1.31031748138835	0.12	0.246	1.69324829236707e-10	Effector Treg
ZNF292	7.05782652810504e-15	0.504680245918186	0.667	0.534	1.69394894501049e-10	Effector Treg
RNASEH2B	7.49412219769564e-15	0.561328714649408	0.602	0.455	1.79866426866893e-10	Effector Treg
PKIA	8.22430996693448e-15	0.70822106810395	0.408	0.264	1.97391663516395e-10	Effector Treg
ARL6IP1	8.91214330839771e-15	0.45416082657256	0.766	0.641	2.13900351544853e-10	Effector Treg
MBP	9.86845594606461e-15	0.417874340065673	0.772	0.652	2.36852811161497e-10	Effector Treg
CEMIP2	1.06720858202543e-14	0.645485180532064	0.538	0.392	2.56140731771923e-10	Effector Treg
IFI16	1.12639444885502e-14	0.499410710617552	0.648	0.506	2.70345931669694e-10	Effector Treg
UBE2H	1.12963334204223e-14	0.68536542405932	0.46	0.314	2.71123298423556e-10	Effector Treg
LRRFIP2	1.14137520797198e-14	0.742297113744161	0.378	0.235	2.73941463665355e-10	Effector Treg
SP100	1.15350057765404e-14	0.412360408924159	0.85	0.734	2.76851673642747e-10	Effector Treg
CTNNAL1	1.20073955897959e-14	1.37472389420361	0.133	0.052	2.88189501550691e-10	Effector Treg
LINC00649	1.34690938424932e-14	0.653341717772849	0.437	0.289	3.23271721313679e-10	Effector Treg
RSRP1	1.40604104161831e-14	0.381755361410644	0.837	0.73	3.37463910398811e-10	Effector Treg
ZFP36L2	1.42139939141101e-14	-0.345415137873616	0.912	0.916	3.41150067932557e-10	Effector Treg
DOCK8	1.45954528511463e-14	0.463039098154228	0.726	0.594	3.50305463880363e-10	Effector Treg
CTSA	1.46009511941988e-14	0.605507546793777	0.538	0.389	3.50437429611966e-10	Effector Treg
YPEL2	1.48764799620795e-14	0.721493757520108	0.355	0.216	3.57050395569869e-10	Effector Treg
SLC16A10	1.56274944607264e-14	0.974909134405953	0.223	0.114	3.75075494551895e-10	Effector Treg
TET2	1.56671228424769e-14	0.884894479948727	0.298	0.173	3.76026615342288e-10	Effector Treg
KIAA1841	1.60388268942197e-14	1.33990328277775	0.125	0.047	3.84947884288167e-10	Effector Treg
ARHGEF6	1.61892948768407e-14	0.618306571447151	0.504	0.356	3.88559266339053e-10	Effector Treg
EIF4G3	1.71102898607672e-14	0.828111460560479	0.296	0.169	4.10664066948273e-10	Effector Treg
SH3KBP1	1.74390259944532e-14	0.410629925620613	0.794	0.69	4.18554062892872e-10	Effector Treg
RNF213	1.75672795538363e-14	0.525427040844477	0.697	0.574	4.21632276571625e-10	Effector Treg
MBNL1	1.78070149742653e-14	0.320237185659897	0.96	0.895	4.27386166397341e-10	Effector Treg
CORO2A	1.85415388098104e-14	0.964399910871997	0.265	0.148	4.45015472974259e-10	Effector Treg
IRF5	1.88804573375892e-14	1.13492658447627	0.164	0.072	4.53149856559478e-10	Effector Treg
INSIG1	1.92678408636833e-14	0.912857122180171	0.279	0.158	4.62447448569264e-10	Effector Treg
RAB11FIP1	2.19350993990463e-14	1.01596859882276	0.307	0.185	5.2646432067651e-10	Effector Treg
CALM3	2.23609066327349e-14	0.414400820808142	0.825	0.698	5.36684120092271e-10	Effector Treg
CLTC	2.2647768725769e-14	0.776626081140843	0.369	0.231	5.43569097187181e-10	Effector Treg
SLC12A6	2.30483566976423e-14	0.799995486001316	0.406	0.267	5.53183609100112e-10	Effector Treg
RB1CC1	2.32130951283226e-14	0.558190256355054	0.499	0.348	5.57137496174871e-10	Effector Treg
ATP6V0D1	2.35752589461482e-14	0.696527791571476	0.398	0.256	5.65829789966502e-10	Effector Treg
NCKAP1L	2.69113830340736e-14	0.611121077134144	0.504	0.356	6.45900104200802e-10	Effector Treg
CAPN1	3.23022387168648e-14	0.648664351982248	0.48	0.337	7.75286031443471e-10	Effector Treg
SAMSN1	3.27746279302063e-14	0.55040513112015	0.621	0.472	7.8662384495288e-10	Effector Treg
PPP1R16B	3.3198195840831e-14	0.515973679728689	0.606	0.451	7.96789898375786e-10	Effector Treg
PPP4C	3.43300657613259e-14	0.477066767513898	0.685	0.533	8.23955908337582e-10	Effector Treg
TVP23C	3.44921274633941e-14	0.921029141096444	0.233	0.121	8.27845551248921e-10	Effector Treg
PCLAF	3.63948149468707e-14	2.64430351123841	0.047	0.007	8.73511953539845e-10	Effector Treg
ROCK1	3.6820537993817e-14	0.49594587596243	0.666	0.523	8.83729732389603e-10	Effector Treg
SLC25A3	3.91055067675719e-14	0.354139782473019	0.86	0.775	9.38571267928494e-10	Effector Treg
BFSP2	3.97987117758099e-14	1.22478987326302	0.122	0.045	9.55208881331213e-10	Effector Treg
TP53INP1	4.01991213908087e-14	1.0140293641673	0.215	0.109	9.648191125008e-10	Effector Treg
EVI2B	4.57091522189944e-14	0.475792225333996	0.746	0.649	1.09706536240809e-09	Effector Treg
NELL2	4.58181189073469e-14	-2.41010686423763	0.027	0.118	1.09968067189523e-09	Effector Treg
PDE4B	4.60505773790912e-14	0.5692307679647	0.549	0.393	1.10525990767557e-09	Effector Treg
TRBC2	5.01956381346355e-14	0.45780019035801	0.878	0.792	1.20474551086939e-09	Effector Treg
FAM104A	5.11478169132174e-14	0.740168716006732	0.343	0.21	1.22759875373413e-09	Effector Treg
TAX1BP1	5.17574971930818e-14	0.448757515127228	0.786	0.653	1.24223169013116e-09	Effector Treg
SOS2	5.33959488589319e-14	-1.93195883535421	0.032	0.127	1.28155616856322e-09	Effector Treg
BTN3A2	5.63084987231169e-14	0.473712592712069	0.663	0.521	1.35146027785353e-09	Effector Treg
LRRC8C	6.82754202411855e-14	0.530728549976141	0.594	0.441	1.63867836120869e-09	Effector Treg
SLC2A8	6.86149784754139e-14	1.81629434870737	0.074	0.02	1.64682809838841e-09	Effector Treg
PAK2	6.9592342219227e-14	0.441394556404722	0.745	0.617	1.67028580560367e-09	Effector Treg
TRIM22	7.0214228204201e-14	0.527688805865431	0.725	0.601	1.68521169112903e-09	Effector Treg
PPP2R2B	7.2248065151413e-14	1.18028793697693	0.181	0.086	1.73402581169906e-09	Effector Treg
TWF2	7.43126677163093e-14	0.470740403208544	0.64	0.502	1.78357833785914e-09	Effector Treg
IKZF3	7.56386075974849e-14	0.695087999208387	0.424	0.283	1.81540222094723e-09	Effector Treg
CLINT1	8.03222561004139e-14	0.638840215233668	0.489	0.348	1.92781446866604e-09	Effector Treg
TPP1	8.89663327195096e-14	0.616301885185009	0.41	0.263	2.13528095160095e-09	Effector Treg
RPS27L	8.97581522209695e-14	0.463299870179359	0.796	0.674	2.15428541145549e-09	Effector Treg
XYLB	9.0846106437708e-14	1.75078340258142	0.085	0.025	2.18039740061143e-09	Effector Treg
OS9	1.02307753264693e-13	0.536116355690276	0.52	0.365	2.45548838610589e-09	Effector Treg
MT-ND5	1.02726715102561e-13	-0.231056127653924	0.99	0.985	2.46554388917656e-09	Effector Treg
NME4	1.26052713470848e-13	-2.15528016880425	0.02	0.106	3.02539117601383e-09	Effector Treg
AC093865.1	1.3299375682693e-13	0.789240013470014	0.35	0.217	3.19198315760314e-09	Effector Treg
ISYNA1	1.33552299684353e-13	-1.88055520261966	0.038	0.134	3.20538874472416e-09	Effector Treg
LCORL	1.33804255090613e-13	0.866375900377434	0.26	0.145	3.2114359264298e-09	Effector Treg
WIPF1	1.44267154775741e-13	0.407264983350425	0.798	0.678	3.46255598177257e-09	Effector Treg
OAS1	1.46313051528585e-13	0.840290134266468	0.318	0.192	3.51165954973757e-09	Effector Treg
C21orf91	1.46482188080907e-13	0.629644076892039	0.41	0.268	3.51571899612985e-09	Effector Treg
CST7	1.50097362472281e-13	0.572740828623562	0.387	0.242	3.60248679669722e-09	Effector Treg
AC008555.4	1.51565830784954e-13	0.547625124807644	0.512	0.361	3.63773150466967e-09	Effector Treg
CD82	1.62278013703411e-13	0.649399540853246	0.489	0.353	3.89483460689556e-09	Effector Treg
CD79B	1.85964504793784e-13	0.778396391998289	0.3	0.176	4.46333407955562e-09	Effector Treg
UTS2	1.91186702649765e-13	1.05659675687958	0.177	0.083	4.58867205029701e-09	Effector Treg
APOLD1	1.98243092478449e-13	0.802124149900949	0.31	0.186	4.75803246257527e-09	Effector Treg
MSN	2.02274312025347e-13	0.463001398344131	0.713	0.606	4.85478576292036e-09	Effector Treg
DCTN3	2.14089659559714e-13	0.517494501008959	0.544	0.404	5.1383659190927e-09	Effector Treg
CD27	2.18559231207582e-13	0.391071402722419	0.858	0.783	5.24564010821318e-09	Effector Treg
BRK1	2.23233078723599e-13	0.362794637516467	0.8	0.689	5.35781712244509e-09	Effector Treg
OGA	2.23955863623348e-13	0.558745754249517	0.58	0.436	5.37516468282397e-09	Effector Treg
RHOF	2.30567458239862e-13	0.483669255537969	0.635	0.488	5.53384956521493e-09	Effector Treg
HIP1	2.42357781371754e-13	1.28587553807829	0.109	0.039	5.81682911070346e-09	Effector Treg
COX6B1	2.4268728783822e-13	0.284592353412012	0.904	0.844	5.82473759540513e-09	Effector Treg
FLI1	2.53546955666919e-13	0.452522318659495	0.647	0.505	6.08538048296172e-09	Effector Treg
ST8SIA4	2.70177907908657e-13	0.672569888238845	0.384	0.244	6.48453996771567e-09	Effector Treg
SELENOM	2.75239958813193e-13	-0.774925860994491	0.23	0.369	6.60603425147544e-09	Effector Treg
TM9SF2	2.76867934723796e-13	0.51964254187388	0.579	0.438	6.64510730130583e-09	Effector Treg
FAM214A	2.82463033702439e-13	0.801766877097062	0.32	0.196	6.77939527189224e-09	Effector Treg
SKA2	3.07316266688297e-13	0.788279883053001	0.301	0.179	7.37589771678582e-09	Effector Treg
RTP4	3.19869737722033e-13	0.885479090479721	0.187	0.09	7.67719357506651e-09	Effector Treg
LINC00891	3.59296004998778e-13	0.965122041189159	0.19	0.093	8.62346341597566e-09	Effector Treg
TMEM173	3.74127451035091e-13	0.538832788922097	0.626	0.492	8.97943295229323e-09	Effector Treg
MARCKSL1	3.84403493742715e-13	-1.25627366814815	0.095	0.207	9.22606825331889e-09	Effector Treg
AP001011.1	3.90865942745217e-13	0.701386686344211	0.383	0.249	9.38117349182794e-09	Effector Treg
CALM1	3.95483554136728e-13	0.205851654812383	0.996	0.987	9.49200078283561e-09	Effector Treg
KIAA2013	3.99848516630447e-13	0.609585049419652	0.403	0.26	9.59676424764735e-09	Effector Treg
SPATS2L	4.15036719526864e-13	1.01415917408641	0.193	0.097	9.96129630536427e-09	Effector Treg
METTL7A	4.83344590229274e-13	1.39173868664398	0.123	0.049	1.16007535100928e-08	Effector Treg
BLOC1S1	4.91045373742928e-13	0.454052485105988	0.659	0.507	1.1785580015204e-08	Effector Treg
MT1F	4.91569211134519e-13	0.937074739946328	0.257	0.147	1.17981526364396e-08	Effector Treg
TRIM69	5.4445808713357e-13	0.781797495010647	0.347	0.222	1.30675385492928e-08	Effector Treg
TRAPPC5	5.7807015879763e-13	0.461097869808285	0.665	0.534	1.38742618813019e-08	Effector Treg
KAT2B	6.12334429099361e-13	0.782056205022194	0.319	0.197	1.46966386328138e-08	Effector Treg
NCOA2	6.32152282917676e-13	0.628693103243558	0.421	0.285	1.51722869423071e-08	Effector Treg
SF3B1	6.45995019264094e-13	0.342105751577463	0.805	0.708	1.55045264573575e-08	Effector Treg
RFX7	6.68504678395674e-13	0.792232843020074	0.382	0.257	1.60447807861746e-08	Effector Treg
XXYLT1-AS2	6.92464383219213e-13	2.01488435590985	0.063	0.015	1.66198376616443e-08	Effector Treg
FBH1	6.98642182608332e-13	0.739656527857303	0.351	0.223	1.67681110247826e-08	Effector Treg
PAFAH1B1	7.32147981141055e-13	0.554813621279285	0.554	0.418	1.75722836953665e-08	Effector Treg
MT-CO3	7.39558350399685e-13	-0.151907768481409	0.997	0.998	1.77501399679428e-08	Effector Treg
LGALS3	8.0857380889232e-13	0.509424645081683	0.508	0.359	1.94065799872246e-08	Effector Treg
GIMAP4	8.28922076909092e-13	-0.3708772976328	0.706	0.771	1.98949587678951e-08	Effector Treg
C4orf48	8.56294006125648e-13	0.685362954480718	0.391	0.264	2.05519124410217e-08	Effector Treg
TGIF1	8.66958967308329e-13	-1.26100711991188	0.1	0.211	2.08078821743672e-08	Effector Treg
SHMT2	8.8835946895779e-13	0.489864900708595	0.671	0.549	2.13215156144559e-08	Effector Treg
RNF149	9.14461150704566e-13	0.500284984903943	0.65	0.54	2.19479820780603e-08	Effector Treg
SPOCK2	9.98908346862096e-13	0.31945140252753	0.898	0.841	2.39747992330372e-08	Effector Treg
DIP2A	1.0011645746298e-12	0.709787974004286	0.371	0.246	2.40289509556898e-08	Effector Treg
NADSYN1	1.04145992579718e-12	0.614227129556854	0.375	0.236	2.4996079679058e-08	Effector Treg
RFX3-AS1	1.06094049098738e-12	0.971835842348972	0.25	0.143	2.54636327241881e-08	Effector Treg
PTRHD1	1.07303433735689e-12	0.692513614182718	0.367	0.238	2.57538971309026e-08	Effector Treg
WDR1	1.07710593149838e-12	0.39282383223627	0.755	0.674	2.58516194618926e-08	Effector Treg
R3HDM4	1.16191872681493e-12	0.360203437572619	0.791	0.672	2.78872113622851e-08	Effector Treg
TOX2	1.18710098229911e-12	1.55062492448099	0.101	0.037	2.8491610676161e-08	Effector Treg
CAST	1.24947554352537e-12	0.368494384531855	0.813	0.698	2.99886625201525e-08	Effector Treg
RIOK3	1.25240572501317e-12	0.642383924971775	0.437	0.303	3.00589898060411e-08	Effector Treg
SLC40A1	1.28168672795119e-12	-2.42383460456964	0.015	0.091	3.07617631575566e-08	Effector Treg
SGTB	1.30527253814371e-12	0.621547357462702	0.44	0.308	3.13278461879872e-08	Effector Treg
SNED1	1.31787062743969e-12	0.625340904468172	0.408	0.271	3.16302129291799e-08	Effector Treg
JAZF1	1.34332088996405e-12	0.772654964420453	0.321	0.201	3.22410446800272e-08	Effector Treg
CALCOCO1	1.49694215788865e-12	0.63367572166204	0.44	0.306	3.59281087314856e-08	Effector Treg
TLN1	1.50699259636543e-12	0.493879308243197	0.645	0.524	3.61693293053666e-08	Effector Treg
FAM241A	1.53416224022033e-12	0.818792415565988	0.279	0.166	3.68214279275281e-08	Effector Treg
BTN3A1	1.60831867105083e-12	0.610939385865913	0.476	0.341	3.8601256423891e-08	Effector Treg
PGAM1	1.61891174380023e-12	0.402632425412805	0.738	0.612	3.88555007629494e-08	Effector Treg
FOS	1.77376026562126e-12	-1.05979756047796	0.2	0.321	4.25720201351759e-08	Effector Treg
BTN3A3	1.79059276257122e-12	0.631896730679854	0.414	0.281	4.29760168944718e-08	Effector Treg
GCSAM	1.80278072111013e-12	-1.95777605600566	0.022	0.102	4.32685400873643e-08	Effector Treg
CCR7	2.02981139328733e-12	-0.630287971608116	0.389	0.512	4.87175032502892e-08	Effector Treg
HSP90B1	2.09211694245942e-12	-0.413329363600555	0.635	0.711	5.02128987359686e-08	Effector Treg
CCND3	2.24146814939696e-12	-0.39249646128414	0.694	0.731	5.37974770536763e-08	Effector Treg
GLB1	2.30638928034539e-12	0.666249061176026	0.406	0.276	5.53556491175697e-08	Effector Treg
HPRT1	2.37375350315721e-12	0.701858086383492	0.431	0.302	5.69724578292762e-08	Effector Treg
TPX2	2.43524075556879e-12	1.96981285551092	0.063	0.016	5.84482133744066e-08	Effector Treg
CDC25B	2.47737242808479e-12	0.355520677006284	0.808	0.723	5.94594156464631e-08	Effector Treg
APRT	2.55688271331172e-12	-0.314832447307015	0.787	0.827	6.13677420021946e-08	Effector Treg
XRN1	2.70510564796934e-12	0.440732322673007	0.656	0.522	6.49252406569121e-08	Effector Treg
RASA3	2.97508021866605e-12	0.378760194126663	0.819	0.7	7.14049003282038e-08	Effector Treg
BCL2A1	3.06644520558176e-12	-2.39275464017438	0.02	0.097	7.35977513791678e-08	Effector Treg
C20orf197	3.07480881820862e-12	1.89285499352162	0.06	0.015	7.37984864458252e-08	Effector Treg
ELMO1	3.1259406554903e-12	0.514728331961373	0.569	0.43	7.50257016724226e-08	Effector Treg
TRAFD1	3.29864602116316e-12	0.774691834774809	0.287	0.172	7.9170803153937e-08	Effector Treg
WASHC5	3.36317411771604e-12	0.803225261818903	0.283	0.169	8.07195419993028e-08	Effector Treg
VPS13C	3.43805285630073e-12	0.407625867122708	0.689	0.544	8.25167066040739e-08	Effector Treg
PPP1R14B	3.60763678728514e-12	-0.939360176399375	0.154	0.274	8.65868905316306e-08	Effector Treg
AC078883.1	4.03881736901668e-12	0.774132108665785	0.293	0.175	9.69356556737693e-08	Effector Treg
TJP2	4.05621859388641e-12	1.74427540103285	0.078	0.024	9.73533024718677e-08	Effector Treg
JAML	4.25035381240204e-12	0.739582735766287	0.305	0.189	1.02012741851461e-07	Effector Treg
RFTN1	4.6928622764474e-12	0.506963466003696	0.562	0.418	1.12633387497014e-07	Effector Treg
SQOR	4.78137848262039e-12	0.601370792997455	0.408	0.275	1.14757864961372e-07	Effector Treg
APBA2	4.86000132290915e-12	-3.42191650941709	0.009	0.076	1.16644891751142e-07	Effector Treg
PMCH	5.13590798583046e-12	1.77636074908778	0.051	0.011	1.23266927567917e-07	Effector Treg
ANXA6	5.1680373641314e-12	0.330213003208677	0.826	0.733	1.24038064776518e-07	Effector Treg
SPSB1	5.33124415821577e-12	1.02484704577311	0.152	0.071	1.27955191041337e-07	Effector Treg
KIF20B	5.4619696475231e-12	0.823012191102875	0.298	0.183	1.31092733510202e-07	Effector Treg
TNIP1	5.47621770218777e-12	0.490157152311734	0.618	0.484	1.31434701070209e-07	Effector Treg
H2AFJ	5.63578426747088e-12	0.706307740896874	0.328	0.209	1.35264458203569e-07	Effector Treg
RUNX1	5.98731786091059e-12	0.529336491818602	0.551	0.423	1.43701615979715e-07	Effector Treg
CD59	6.02015840023303e-12	0.708658536627406	0.332	0.214	1.44489821763993e-07	Effector Treg
NFE2L3	6.25693884704442e-12	0.814602469305755	0.277	0.167	1.50172789267913e-07	Effector Treg
PARK7	6.31797994202952e-12	0.321786445801929	0.84	0.749	1.51637836588651e-07	Effector Treg
FTL	7.27881973534114e-12	-0.199109970974946	0.992	0.996	1.74698952467923e-07	Effector Treg
MARK4	7.66378721076605e-12	1.04179314341437	0.196	0.104	1.83938556845596e-07	Effector Treg
ANKIB1	7.72097659745713e-12	0.738723786686331	0.36	0.242	1.85311159315569e-07	Effector Treg
TRAT1	7.78059789198038e-12	-0.679005004638126	0.329	0.45	1.86742130005421e-07	Effector Treg
ZFAS1	7.83678095202582e-12	-0.371445546982267	0.745	0.78	1.88090579629572e-07	Effector Treg
CD58	8.19527543670213e-12	0.587497322625214	0.471	0.33	1.96694805756288e-07	Effector Treg
ATP5MG	8.2692049556654e-12	0.24308038659481	0.968	0.929	1.98469188140925e-07	Effector Treg
RAP1GDS1	1.01373557012134e-11	0.530862344824795	0.558	0.425	2.43306674184823e-07	Effector Treg
NUMB	1.0137611271151e-11	0.710691443840226	0.309	0.194	2.43312808118895e-07	Effector Treg
HDAC4	1.06172009970564e-11	0.647227583713969	0.32	0.2	2.5482344113035e-07	Effector Treg
CHD7	1.09252458894287e-11	-1.97243969368947	0.028	0.107	2.62216826592178e-07	Effector Treg
TNFRSF14	1.15027754922668e-11	0.417860937142808	0.743	0.622	2.76078114589895e-07	Effector Treg
BCAS3	1.15051391454353e-11	0.634159623955921	0.424	0.303	2.76134844629592e-07	Effector Treg
MGST2	1.17378470409345e-11	1.04371838604958	0.14	0.063	2.81720066829468e-07	Effector Treg
SH3BGRL	1.17924123601633e-11	0.325918018641381	0.79	0.705	2.83029689056279e-07	Effector Treg
SFT2D1	1.24689548758015e-11	0.568444901935052	0.449	0.317	2.99267385974111e-07	Effector Treg
COX5A	1.29833657324157e-11	0.396528657450975	0.761	0.634	3.1161376094371e-07	Effector Treg
ATG2B	1.3255252665726e-11	0.861142024465097	0.209	0.114	3.18139319230091e-07	Effector Treg
HNRNPLL	1.33464933591966e-11	0.60370785457156	0.475	0.348	3.20329187114078e-07	Effector Treg
CD3G	1.40216667768093e-11	0.289844204464696	0.914	0.843	3.36534024310201e-07	Effector Treg
TMEM154	1.40947622097971e-11	0.634516804578865	0.403	0.278	3.38288387797339e-07	Effector Treg
PYCARD	1.41649082634931e-11	0.591292246962389	0.425	0.299	3.39971963232099e-07	Effector Treg
RUNX2	1.42223514298523e-11	0.79421266605104	0.293	0.181	3.41350656667884e-07	Effector Treg
GNG2	1.52156459686668e-11	0.42193066497495	0.657	0.529	3.65190718893973e-07	Effector Treg
RB1	1.5242931233857e-11	0.567183084444511	0.485	0.353	3.65845592543803e-07	Effector Treg
RNF144A	1.53783874953136e-11	-2.91981731024923	0.013	0.08	3.69096678275021e-07	Effector Treg
PQBP1	1.54760692320743e-11	0.532307715238184	0.461	0.33	3.71441137639015e-07	Effector Treg
HEBP2	1.63606606188384e-11	0.389292355323833	0.712	0.586	3.9267221551274e-07	Effector Treg
ARHGAP15	1.6656265748125e-11	0.279824672990965	0.94	0.854	3.99767034220748e-07	Effector Treg
NIN	1.71001388725238e-11	0.621838014708312	0.438	0.313	4.10420433079444e-07	Effector Treg
SESN2	1.72853752557291e-11	1.66582883446258	0.09	0.032	4.14866291512755e-07	Effector Treg
AHR	1.76986160586912e-11	0.701352722948566	0.364	0.242	4.24784484024647e-07	Effector Treg
ADA	1.87408440837532e-11	0.982630936802477	0.204	0.112	4.49798998854161e-07	Effector Treg
TCAF2	1.88583010028085e-11	0.708261858273965	0.356	0.238	4.52618082368408e-07	Effector Treg
NR3C2	1.90356932292041e-11	-1.14938245636074	0.078	0.179	4.56875673194128e-07	Effector Treg
EIF3L	1.91007937622323e-11	-0.303150778646767	0.837	0.863	4.58438151087339e-07	Effector Treg
AC099063.1	1.99689055426028e-11	1.34998108005018	0.123	0.053	4.7927370192801e-07	Effector Treg
SMC4	2.00747002089593e-11	0.610624493709166	0.403	0.275	4.81812879715233e-07	Effector Treg
TC2N	2.11645090608378e-11	-0.68531753054103	0.334	0.445	5.07969381969167e-07	Effector Treg
ACP5	2.42169467672918e-11	0.725509627259985	0.311	0.197	5.8123093936177e-07	Effector Treg
CARS	2.6673539760329e-11	0.665077867080729	0.33	0.214	6.40191627787656e-07	Effector Treg
CHST12	2.78631872395078e-11	0.740665011098242	0.294	0.184	6.68744356935426e-07	Effector Treg
SPPL2A	2.82575906537636e-11	0.735314591002404	0.293	0.182	6.78210433280981e-07	Effector Treg
KDM7A	2.87313269130841e-11	0.696296133051774	0.318	0.203	6.89580577240932e-07	Effector Treg
PSMB6	2.88895203267562e-11	0.386310455013984	0.641	0.534	6.93377377362475e-07	Effector Treg
RDX	2.95631949700316e-11	0.72750296832891	0.273	0.163	7.09546242475729e-07	Effector Treg
MIS18BP1	3.07799725847398e-11	0.673669482486896	0.351	0.231	7.38750122006339e-07	Effector Treg
CRYBG1	3.11341628462776e-11	0.499626018124393	0.553	0.422	7.47251042473508e-07	Effector Treg
MYC	3.12233107275595e-11	-0.713190694249521	0.269	0.389	7.49390680772156e-07	Effector Treg
WDR26	3.23792575617612e-11	0.715421988420856	0.335	0.222	7.7713456073983e-07	Effector Treg
CUL3	3.25722572959948e-11	0.509174936212804	0.562	0.435	7.8176674736117e-07	Effector Treg
PRKCQ-AS1	3.31406007091774e-11	-0.591194418474085	0.465	0.564	7.95407557620967e-07	Effector Treg
SNX2	3.31564185900065e-11	0.514203423413375	0.437	0.304	7.95787202578745e-07	Effector Treg
BAIAP2L1	3.36001087938155e-11	-1.03282897976703	0.129	0.238	8.06436211160367e-07	Effector Treg
OTULIN	3.53767877802747e-11	0.802940674518431	0.266	0.16	8.49078283514374e-07	Effector Treg
UBE2F	3.61292985520161e-11	0.615506654002288	0.374	0.253	8.67139294546939e-07	Effector Treg
CCDC186	3.76281717951278e-11	0.591949875085239	0.384	0.26	9.03113751254863e-07	Effector Treg
TRPC4AP	3.92509340421357e-11	0.626320478428499	0.394	0.271	9.42061667945298e-07	Effector Treg
ATP13A3	3.94692459980686e-11	0.87243010491545	0.261	0.16	9.47301373199645e-07	Effector Treg
UPP1	3.96890063288363e-11	-0.701538732658717	0.242	0.362	9.52575840898399e-07	Effector Treg
ITGA4	4.05286524704699e-11	-0.574637129932499	0.195	0.323	9.72728187943747e-07	Effector Treg
KIF5B	4.13306373452456e-11	0.447371994922325	0.608	0.474	9.91976626923241e-07	Effector Treg
HAPLN3	4.30574836541628e-11	0.686188762959531	0.419	0.302	1.03342266518356e-06	Effector Treg
LTB	4.30941267488773e-11	-0.156986274163931	0.974	0.986	1.0343021360998e-06	Effector Treg
NEDD4L	4.56108266036464e-11	1.16414696036172	0.129	0.058	1.09470544931412e-06	Effector Treg
FAR2	4.68909261748358e-11	1.12837999436339	0.164	0.083	1.12542911912224e-06	Effector Treg
ARF5	4.7158137990134e-11	0.336525077002453	0.743	0.602	1.13184246990121e-06	Effector Treg
IFITM2	4.76649485113166e-11	-0.360489176711246	0.72	0.752	1.14400642922011e-06	Effector Treg
PCBP1	4.99907837689039e-11	0.187208712265916	0.992	0.965	1.19982880123746e-06	Effector Treg
IFI6	5.04668217708114e-11	0.822412741954699	0.353	0.235	1.21125418932124e-06	Effector Treg
RBMS3	5.14506952764324e-11	-2.33538368085463	0.023	0.094	1.23486813732965e-06	Effector Treg
OAS2	5.15213368829601e-11	0.666699409472186	0.389	0.268	1.23656360652793e-06	Effector Treg
NABP2	5.3669881435191e-11	0.783580589496381	0.216	0.121	1.28813082432602e-06	Effector Treg
UBR5	5.52312173773412e-11	0.580546397199851	0.417	0.296	1.32560444827357e-06	Effector Treg
ITGB7	5.6023634455231e-11	0.389085512155979	0.73	0.625	1.34462325056e-06	Effector Treg
GET3	5.67993132432896e-11	0.583269204200266	0.417	0.287	1.36324031715219e-06	Effector Treg
SH3BP1	6.15526459280035e-11	0.425671347053998	0.622	0.505	1.47732505491801e-06	Effector Treg
IL18R1	6.16816861779386e-11	0.982434999562829	0.187	0.1	1.48042214995671e-06	Effector Treg
BATF	6.18243130619761e-11	0.497072769737156	0.474	0.338	1.48384533780049e-06	Effector Treg
PPP3CB	6.50035179292430e-11	0.601661203473848	0.416	0.296	1.56014943381976e-06	Effector Treg
RNASEK	6.58431258090231e-11	0.276593905675975	0.909	0.861	1.58030086254236e-06	Effector Treg
ZSWIM8	6.65498557882114e-11	1.00655407017682	0.173	0.089	1.59726308877286e-06	Effector Treg
PLEKHF1	6.87683480005074e-11	0.808183168878404	0.277	0.171	1.65050912036018e-06	Effector Treg
MAPKAPK2	6.87899327955595e-11	0.646902301668091	0.361	0.242	1.65102717702622e-06	Effector Treg
PRKCA	6.9871486778234e-11	-0.758378347357721	0.204	0.319	1.67698555416439e-06	Effector Treg
GLIPR2	7.31197719816624e-11	0.55597119535434	0.41	0.281	1.75494764733188e-06	Effector Treg
CD3E	7.45468323134837e-11	0.146172351993179	0.994	0.992	1.78919852235592e-06	Effector Treg
GTF3C6	7.51112312112848e-11	0.447850761751802	0.501	0.364	1.80274466030205e-06	Effector Treg
ICOS	7.53682305048303e-11	0.603011805364275	0.579	0.455	1.80891290034643e-06	Effector Treg
C1QBP	8.02242086312442e-11	-0.51790280739956	0.412	0.517	1.92546123135849e-06	Effector Treg
HACD4	8.02609372239023e-11	0.591427272696216	0.437	0.316	1.92634275431088e-06	Effector Treg
SLC16A1	8.17484397447266e-11	0.91064877009606	0.174	0.09	1.96204430231318e-06	Effector Treg
ORAI3	8.27847595517282e-11	0.861947546176502	0.184	0.097	1.98691701400103e-06	Effector Treg
MEGF9	8.73736774236563e-11	0.843096288407379	0.262	0.16	2.09705563184517e-06	Effector Treg
MCCC2	8.77824932905276e-11	0.770940151592747	0.234	0.136	2.10686762146595e-06	Effector Treg
RHBDD2	9.10613721860792e-11	0.504803741762388	0.461	0.329	2.18556399383809e-06	Effector Treg
FUS	9.10947811813534e-11	-0.351231536602334	0.654	0.725	2.18636584313366e-06	Effector Treg
ABCD2	9.26182095958251e-11	0.789032104042858	0.297	0.191	2.2229296485094e-06	Effector Treg
OLFM2	9.3138682123247e-11	0.888864298888784	0.215	0.122	2.23542150964005e-06	Effector Treg
MKI67	9.42108210137916e-11	2.6015393892002	0.044	0.009	2.26115391515201e-06	Effector Treg
IBTK	9.4214039365252e-11	0.628007579731911	0.408	0.293	2.26123115880541e-06	Effector Treg
AL137857.1	9.4903205008969e-11	0.801345001826969	0.282	0.176	2.27777182342027e-06	Effector Treg
CCR5	9.54917314722701e-11	2.01860325705349	0.051	0.013	2.29189704706595e-06	Effector Treg
MT2A	9.59567216010887e-11	0.438790954997057	0.708	0.597	2.30305727514773e-06	Effector Treg
RUNX3	9.65422442809861e-11	0.457718934944098	0.59	0.459	2.31711040498795e-06	Effector Treg
FHL1	9.96925990561368e-11	-2.14637248012535	0.023	0.093	2.39272206994634e-06	Effector Treg
TSPO	1.00904574758528e-10	0.336087764813482	0.798	0.706	2.42181069877943e-06	Effector Treg
LPXN	1.04843144562351e-10	0.431173504085173	0.625	0.515	2.51634031264099e-06	Effector Treg
RNF130	1.05355273466471e-10	-2.48427412355744	0.008	0.067	2.52863191846876e-06	Effector Treg
SETD7	1.07186680119385e-10	0.844437916636461	0.193	0.104	2.57258750954537e-06	Effector Treg
TTL	1.07247454051246e-10	1.09967254308482	0.15	0.073	2.57404614468395e-06	Effector Treg
DLEU1	1.08031753687419e-10	0.853096190261839	0.374	0.262	2.59287012025173e-06	Effector Treg
UBB	1.08429611479963e-10	0.276028839960037	0.876	0.826	2.60241910513059e-06	Effector Treg
CCNDBP1	1.14781856452472e-10	0.386464117813068	0.681	0.561	2.75487933671578e-06	Effector Treg
SYTL1	1.16408658318021e-10	0.464499349994327	0.699	0.581	2.79392420829083e-06	Effector Treg
RARA	1.17366466474626e-10	0.61581244930789	0.403	0.283	2.81691256185749e-06	Effector Treg
TRIB2	1.22981780758607e-10	0.60698802084364	0.407	0.286	2.95168571998733e-06	Effector Treg
TXN	1.24364039774085e-10	0.388966260454749	0.694	0.576	2.98486131861781e-06	Effector Treg
APOBEC3G	1.26754159024641e-10	0.6727012293747	0.319	0.207	3.04222657075042e-06	Effector Treg
REEP5	1.28980710398238e-10	0.467759126744751	0.567	0.433	3.09566603026812e-06	Effector Treg
KLF13	1.33558561473318e-10	0.379899169790049	0.702	0.582	3.20553903392111e-06	Effector Treg
AKIRIN2	1.37532527194064e-10	0.58794348122508	0.429	0.31	3.30091818518472e-06	Effector Treg
PSMB10	1.41148422204722e-10	0.317652440928775	0.796	0.669	3.38770328133554e-06	Effector Treg
DAPP1	1.46483315695892e-10	0.874210700530817	0.239	0.142	3.51574606001711e-06	Effector Treg
HIGD2A	1.49229700133882e-10	0.336603216489221	0.832	0.737	3.58166203291329e-06	Effector Treg
IL2RB	1.52109706218398e-10	0.501184523993302	0.504	0.37	3.65078505894776e-06	Effector Treg
NSF	1.54242187924539e-10	0.707297853733536	0.365	0.257	3.70196675237687e-06	Effector Treg
FXYD7	1.57325520352855e-10	-1.66389142517609	0.05	0.132	3.77596981398888e-06	Effector Treg
GTDC1	1.57943224927479e-10	0.887596710764961	0.19	0.103	3.79079534148443e-06	Effector Treg
FAM53B	1.62636297015322e-10	0.720708216899211	0.283	0.179	3.90343376466473e-06	Effector Treg
APBB1IP	1.66167310431258e-10	0.308119984678838	0.864	0.773	3.98818161766062e-06	Effector Treg
JAKMIP1	1.70128580253192e-10	0.926492827228326	0.168	0.086	4.08325605465687e-06	Effector Treg
PCSK7	1.74109292365531e-10	0.462002443662944	0.542	0.419	4.17879712606511e-06	Effector Treg
SNHG8	1.74503177045177e-10	-0.523329131905822	0.451	0.546	4.1882507522613e-06	Effector Treg
EML4	1.96666753096258e-10	0.362973432736308	0.767	0.67	4.72019874106329e-06	Effector Treg
AL133415.1	2.00434090209308e-10	0.562373645623168	0.484	0.362	4.81061859911361e-06	Effector Treg
SMARCE1	2.01282957350438e-10	0.473110734717791	0.516	0.389	4.83099225936786e-06	Effector Treg
CASP4	2.01302059439526e-10	0.567951210981609	0.529	0.42	4.83145072860807e-06	Effector Treg
NAMPT	2.03274466505428e-10	0.775534241241098	0.251	0.15	4.87879047059678e-06	Effector Treg
NLRP1	2.04122729347424e-10	0.501443552737191	0.583	0.461	4.89914962706752e-06	Effector Treg
GMDS-DT	2.06959824400708e-10	0.746151586135598	0.318	0.211	4.96724274544138e-06	Effector Treg
PSMB4	2.10575163357848e-10	0.538553336187132	0.493	0.364	5.05401449575172e-06	Effector Treg
RAP2A	2.11145468541386e-10	0.767085647606404	0.195	0.106	5.06770239046182e-06	Effector Treg
BAZ2A	2.11300229151819e-10	0.4353812547903	0.526	0.39	5.07141679987281e-06	Effector Treg
MAN2A1	2.22816597210511e-10	0.677518103856379	0.32	0.208	5.34782114964947e-06	Effector Treg
NLRC3	2.36482148217566e-10	0.569329008647912	0.369	0.25	5.6758080393698e-06	Effector Treg
VAMP5	2.37815359922733e-10	0.530901274704589	0.479	0.359	5.7078064535055e-06	Effector Treg
UBE2D2	2.38617934355579e-10	0.243852183107665	0.892	0.832	5.72706904246826e-06	Effector Treg
IL6R	2.38997975623896e-10	0.533782252360683	0.462	0.341	5.73619041294914e-06	Effector Treg
GYG1	2.3913041109549e-10	0.70619151222142	0.262	0.158	5.73936899670286e-06	Effector Treg
BLZF1	2.41059508418774e-10	0.756767782520277	0.225	0.13	5.78566926155899e-06	Effector Treg
DDX17	2.43420069117731e-10	0.294361780841234	0.858	0.742	5.84232507889466e-06	Effector Treg
MSC-AS1	2.45281899531397e-10	1.3559608453059	0.115	0.052	5.88701087065307e-06	Effector Treg
AC007262.2	2.48700713855318e-10	1.93290000317488	0.061	0.019	5.96906583324148e-06	Effector Treg
UBR2	2.48991537330388e-10	0.596075202936269	0.416	0.294	5.97604588746665e-06	Effector Treg
MAP2K2	2.50930262850124e-10	0.429832151207206	0.615	0.495	6.02257723866582e-06	Effector Treg
GLRX3	2.68455329681244e-10	0.628840390788879	0.343	0.231	6.44319636767955e-06	Effector Treg
TOGARAM2	2.68709868255598e-10	1.80512776347399	0.06	0.018	6.4493055480026e-06	Effector Treg
NUDT5	2.83304784292077e-10	0.467898212463672	0.457	0.327	6.79959812779414e-06	Effector Treg
GYPC	2.8458472706527e-10	0.409956746957073	0.732	0.637	6.83031803429355e-06	Effector Treg
RESF1	2.84774454049085e-10	0.33499673953354	0.873	0.789	6.83487167163209e-06	Effector Treg
DIP2B	2.85302150786102e-10	0.637481292768177	0.314	0.205	6.84753692101724e-06	Effector Treg
TBL1XR1	2.86338172622703e-10	0.654176278164818	0.403	0.287	6.87240248111749e-06	Effector Treg
STX8	2.95620662405476e-10	0.527249347177361	0.426	0.303	7.09519151839382e-06	Effector Treg
KDM5B	3.0342495190021e-10	0.894959884043572	0.23	0.138	7.28250227055694e-06	Effector Treg
ZDBF2	3.06579949469229e-10	0.844268703944364	0.206	0.117	7.35822536721095e-06	Effector Treg
REC8	3.15506920206522e-10	1.28152585496475	0.123	0.057	7.57248159187674e-06	Effector Treg
AKIP1	3.31120311727198e-10	0.692051241069243	0.26	0.156	7.94721860176447e-06	Effector Treg
STXBP2	3.36040900467008e-10	0.441038370483373	0.53	0.393	8.06531765210865e-06	Effector Treg
IMPDH2	3.40128191734814e-10	-0.698113915543393	0.237	0.35	8.16341672982728e-06	Effector Treg
E2F2	3.41422066082892e-10	1.43306828992012	0.067	0.021	8.19447100805548e-06	Effector Treg
CDK13	3.45938467804941e-10	0.412797094939807	0.607	0.476	8.30286916578638e-06	Effector Treg
ZAP70	3.53455179808227e-10	0.339330829245176	0.812	0.683	8.48327777057725e-06	Effector Treg
CLTA	3.55263241202258e-10	0.391423545428749	0.618	0.484	8.5266730520954e-06	Effector Treg
PLCG1	3.63653256765995e-10	0.539819726639771	0.442	0.323	8.72804181564065e-06	Effector Treg
CPPED1	3.80123082762015e-10	1.29571703068961	0.101	0.042	9.12333410937112e-06	Effector Treg
FRMD4B	4.31197283323413e-10	0.987722589689998	0.165	0.087	1.03491659970452e-05	Effector Treg
RFFL	4.4050778391546e-10	0.574484055260994	0.371	0.256	1.0572627321755e-05	Effector Treg
TIGAR	4.4873436476922e-10	0.803868531329961	0.229	0.136	1.0770073488826e-05	Effector Treg
TRIP12	4.81269430242362e-10	0.626128524304598	0.399	0.287	1.15509475952469e-05	Effector Treg
MYO9B	4.87200832755973e-10	0.65011767618565	0.389	0.279	1.16933071869761e-05	Effector Treg
RHOA	5.34268422400934e-10	0.235607094319632	0.922	0.882	1.28229764060448e-05	Effector Treg
SRP14	5.38505312444336e-10	0.199311579105662	0.962	0.924	1.29246660039765e-05	Effector Treg
PLEKHA7	5.46138818480777e-10	-0.731028916521957	0.238	0.349	1.31078777823571e-05	Effector Treg
STK24	5.5475115906036e-10	0.412562420511052	0.607	0.49	1.33145825686077e-05	Effector Treg
AFF3	5.59439845246462e-10	-1.97618400864325	0.01	0.068	1.34271157257603e-05	Effector Treg
AP2S1	5.60491236291138e-10	0.490639745559748	0.502	0.375	1.34523501622236e-05	Effector Treg
SATB1-AS1	5.61859229477385e-10	-2.39600251918563	0.019	0.083	1.34851833666867e-05	Effector Treg
APOL6	5.62246964884779e-10	0.56624729990413	0.373	0.254	1.34944894041996e-05	Effector Treg
SRGAP2	5.66584204422356e-10	0.909116620513762	0.184	0.101	1.3598587490341e-05	Effector Treg
ADAM12	5.67080114213617e-10	1.35665376169647	0.093	0.038	1.3610489821241e-05	Effector Treg
CXCR4	5.98803981734646e-10	-0.27906852245463	0.825	0.873	1.43718943656132e-05	Effector Treg
TMEM50A	6.23369228330947e-10	0.343627504646945	0.775	0.66	1.49614848491711e-05	Effector Treg
RASGRF2	6.33220029507847e-10	-2.30736330327064	0.014	0.074	1.51979139282178e-05	Effector Treg
ARGLU1	6.3630885784929e-10	0.292618316226271	0.871	0.778	1.52720488972408e-05	Effector Treg
SLA	6.52108140540109e-10	0.585188659109456	0.399	0.283	1.56512474811032e-05	Effector Treg
RAB11FIP5	6.86452048100251e-10	0.94434096445969	0.145	0.071	1.64755356064541e-05	Effector Treg
LNPEP	6.90532201890249e-10	0.386601711331745	0.602	0.474	1.65734633775679e-05	Effector Treg
LINC02273	6.91694127220702e-10	-0.897077835394383	0.173	0.274	1.66013507474241e-05	Effector Treg
LGALS9	7.11187346739942e-10	0.7281452077505	0.296	0.194	1.70692075091053e-05	Effector Treg
CCDC50	7.19019762134607e-10	0.917922657411566	0.174	0.095	1.72571933109927e-05	Effector Treg
SMS	7.46197520447854e-10	0.563505610195889	0.448	0.323	1.79094866882689e-05	Effector Treg
BAK1	7.96562811088748e-10	0.799929544858966	0.227	0.134	1.9118304028941e-05	Effector Treg
TRAC	7.97582872464838e-10	0.365334622685759	0.656	0.534	1.91427865220286e-05	Effector Treg
MKRN1	8.10310739577966e-10	0.505638313593811	0.517	0.403	1.94482680606108e-05	Effector Treg
CASP3	8.66853640015631e-10	0.796114185472219	0.233	0.14	2.08053542140152e-05	Effector Treg
ITGAL	8.81052946407855e-10	0.527675527469064	0.47	0.35	2.11461517667349e-05	Effector Treg
NF1	8.93883932270543e-10	0.604850484287646	0.355	0.243	2.14541082584253e-05	Effector Treg
SDHA	8.94721563928204e-10	0.402568989302845	0.629	0.5	2.14742122558408e-05	Effector Treg
MT-CO2	8.97605430320371e-10	-0.123401756862815	0.996	0.998	2.15434279331192e-05	Effector Treg
ARID2	8.97640093100668e-10	0.581692959592456	0.378	0.264	2.15442598745091e-05	Effector Treg
CMTM7	9.38809268255493e-10	0.393289482014413	0.656	0.53	2.25323612474001e-05	Effector Treg
MR1	9.47909675414464e-10	0.768519855807627	0.209	0.12	2.27507801196226e-05	Effector Treg
SVBP	9.72170148837102e-10	0.53934213758394	0.406	0.289	2.33330557422393e-05	Effector Treg
MMADHC	9.82703434275529e-10	0.476871101291065	0.503	0.388	2.3585865126047e-05	Effector Treg
RBM33	9.92514764892473e-10	0.49634058983527	0.429	0.307	2.38213468721842e-05	Effector Treg
CCR6	9.94452471559368e-10	0.517120895757863	0.385	0.266	2.38678537698964e-05	Effector Treg
GSN	1.04595255329222e-09	1.79325170977466	0.063	0.02	2.51039072315666e-05	Effector Treg
HNRNPK	1.04843463510931e-09	0.217017120685844	0.923	0.898	2.51634796772586e-05	Effector Treg
HELLS	1.05077393391495e-09	0.812372609673843	0.195	0.11	2.52196251878926e-05	Effector Treg
ARHGAP17	1.07541552809661e-09	0.669548414244792	0.312	0.207	2.58110480898468e-05	Effector Treg
SPIDR	1.08453548767752e-09	0.615493146586159	0.423	0.309	2.60299362397481e-05	Effector Treg
AK5	1.09980962207515e-09	-2.3572902406051	0.015	0.075	2.63965307394257e-05	Effector Treg
MAL	1.14060450875012e-09	-0.291796876035354	0.497	0.637	2.73756488145116e-05	Effector Treg
MAP4K1	1.16357522748559e-09	0.399967982686676	0.496	0.361	2.79269690348817e-05	Effector Treg
MAD1L1	1.18743600336559e-09	0.46043544321551	0.548	0.438	2.84996515167774e-05	Effector Treg
APP	1.19805384400989e-09	-1.29745113347622	0.052	0.132	2.87544903100813e-05	Effector Treg
PAPSS1	1.20679274165861e-09	0.525487800969377	0.293	0.184	2.89642325925484e-05	Effector Treg
SHKBP1	1.22627954369241e-09	0.436113016304587	0.569	0.445	2.94319353281615e-05	Effector Treg
MFSD6	1.26948063828879e-09	0.544633057203189	0.389	0.274	3.04688047995693e-05	Effector Treg
AC022210.2	1.28399830890567e-09	1.36201341694289	0.095	0.039	3.0817243412045e-05	Effector Treg
OXSR1	1.29142269818105e-09	0.677900464179344	0.282	0.184	3.09954361790433e-05	Effector Treg
AL441992.1	1.30057765432135e-09	0.857722695807719	0.164	0.087	3.12151642813668e-05	Effector Treg
NDUFA6	1.32304502556394e-09	0.407784149115945	0.567	0.442	3.17544036585601e-05	Effector Treg
BPTF	1.33976411027405e-09	0.366104612332269	0.69	0.566	3.21556784106874e-05	Effector Treg
SETX	1.3489390492846e-09	0.464513755546842	0.511	0.393	3.23758861218797e-05	Effector Treg
IRF4	1.41623119947475e-09	1.07265486623997	0.147	0.075	3.39909650185936e-05	Effector Treg
AKNA	1.42894707669933e-09	0.452482854777476	0.571	0.458	3.42961587878607e-05	Effector Treg
WSB1	1.43993141864151e-09	0.466398317155232	0.566	0.447	3.45597939788149e-05	Effector Treg
CMC2	1.48925874100975e-09	0.490979548360123	0.449	0.331	3.57436990429749e-05	Effector Treg
MAP4	1.49656231360934e-09	0.448147695555368	0.497	0.373	3.59189920889378e-05	Effector Treg
NCOA3	1.52128583629936e-09	0.576552571846741	0.453	0.332	3.6512381357021e-05	Effector Treg
GOLGB1	1.53072216853511e-09	0.606555602598362	0.417	0.315	3.67388627670112e-05	Effector Treg
PPP1R7	1.53403097289368e-09	0.410897786709167	0.522	0.389	3.68182773804211e-05	Effector Treg
PTP4A2	1.56074177019772e-09	0.323244089340864	0.821	0.721	3.74593632265154e-05	Effector Treg
BNIP3L	1.57606172178369e-09	0.468647721157151	0.442	0.32	3.78270573845303e-05	Effector Treg
RASGRP4	1.60048568681755e-09	1.68184435935382	0.037	0.007	3.84132569693079e-05	Effector Treg
ATP6V1A	1.61622234499885e-09	0.811167720432882	0.177	0.097	3.87909525023175e-05	Effector Treg
CNTNAP1	1.64705802112131e-09	1.51594507844063	0.069	0.024	3.95310395649325e-05	Effector Treg
B4GALT3	1.6632200976491e-09	0.504000051805537	0.412	0.291	3.99189455636759e-05	Effector Treg
RAP1A	1.69151642856816e-09	0.293512198832536	0.808	0.724	4.05980858020645e-05	Effector Treg
TMX4	1.73825266966776e-09	0.403759071148874	0.529	0.396	4.17198023246958e-05	Effector Treg
SYNE1	1.77108616677147e-09	0.433807211646356	0.584	0.473	4.25078390886821e-05	Effector Treg
SURF4	1.78379994665455e-09	0.568315720780858	0.406	0.294	4.28129825196557e-05	Effector Treg
LINC01727	1.78929330437393e-09	0.851211042256309	0.165	0.088	4.29448285982787e-05	Effector Treg
LAYN	1.79702921535563e-09	1.56505245701303	0.083	0.033	4.31304981977505e-05	Effector Treg
EFR3A	1.82162351454011e-09	0.518743075824136	0.426	0.311	4.37207859724773e-05	Effector Treg
CDCA7	1.86265499821309e-09	0.817259814460124	0.173	0.094	4.47055826121123e-05	Effector Treg
SNTB2	1.92444679168005e-09	0.811054780756959	0.222	0.133	4.6188647447113e-05	Effector Treg
CTNNB1	1.92917535386411e-09	0.494472579502629	0.434	0.314	4.63021376680925e-05	Effector Treg
TYMP	1.97018181703495e-09	0.587397943753832	0.239	0.146	4.72863337906558e-05	Effector Treg
ARMC9	1.97202014912814e-09	-0.6318064996592	0.262	0.371	4.73304555992244e-05	Effector Treg
CERS5	2.00948491778115e-09	0.734185748059221	0.219	0.13	4.82296475116654e-05	Effector Treg
LIMA1	2.0175741450977e-09	0.737406316586028	0.265	0.169	4.84237970564899e-05	Effector Treg
TRAPPC1	2.0355583457843e-09	0.294608582436145	0.791	0.703	4.8855435857169e-05	Effector Treg
FAM49B	2.08527373227498e-09	0.408853434559369	0.609	0.49	5.00486548483318e-05	Effector Treg
TMEM140	2.11362212862205e-09	0.939132765702321	0.179	0.101	5.07290447090578e-05	Effector Treg
HNRNPU	2.15893802602366e-09	0.267827872177244	0.876	0.773	5.18166715625938e-05	Effector Treg
MYCBP2	2.18111978537212e-09	0.385246487845734	0.714	0.608	5.23490559687162e-05	Effector Treg
TSPAN14	2.19946143512287e-09	0.461778172891511	0.496	0.378	5.2789273904384e-05	Effector Treg
MKNK2	2.24574238139513e-09	0.393052983593459	0.661	0.546	5.39000628958645e-05	Effector Treg
SERBP1	2.26672752223424e-09	0.290224297959282	0.799	0.69	5.44037272611441e-05	Effector Treg
PHTF1	2.29818784052183e-09	0.960754382666951	0.175	0.098	5.51588063603644e-05	Effector Treg
ZNF831	2.33205517313228e-09	0.551530465185936	0.471	0.362	5.59716562103479e-05	Effector Treg
H2AFV	2.37110948543366e-09	0.341173532412853	0.738	0.636	5.69089987598934e-05	Effector Treg
SEMA3G	2.42802967913194e-09	1.33425986265748	0.082	0.032	5.82751403288458e-05	Effector Treg
TSPAN5	2.43112440535735e-09	0.592204411218378	0.376	0.269	5.83494168529818e-05	Effector Treg
GCH1	2.43154342047986e-09	0.623658173567432	0.277	0.177	5.83594736349372e-05	Effector Treg
NNT	2.45726985370349e-09	0.675021284391026	0.294	0.194	5.89769337587376e-05	Effector Treg
ADD1	2.52052422360512e-09	0.446686627258013	0.574	0.46	6.04951018907464e-05	Effector Treg
KIAA1109	2.56190883412315e-09	0.558954771937976	0.438	0.323	6.14883739277897e-05	Effector Treg
ATP5F1E	2.67200596446806e-09	0.17997087244217	0.988	0.976	6.4130815153198e-05	Effector Treg
MAF	2.67412263509389e-09	0.720424497548934	0.27	0.173	6.41816173648883e-05	Effector Treg
NIPBL	2.71270501796883e-09	0.383466146808499	0.627	0.51	6.510763313627e-05	Effector Treg
SEC14L1	2.72180659725024e-09	0.77823553034828	0.293	0.196	6.53260801406031e-05	Effector Treg
LBR	2.75606433434333e-09	0.413583000092911	0.575	0.452	6.61483000885743e-05	Effector Treg
GRAMD4	2.78986707085578e-09	1.26553265626778	0.091	0.037	6.69595995676096e-05	Effector Treg
RNF111	2.87158793822909e-09	0.595812140224859	0.356	0.248	6.89209821054363e-05	Effector Treg
IL12RB1	2.88069735911491e-09	0.636052751433124	0.291	0.191	6.9139617316117e-05	Effector Treg
CDC42SE2	2.9026182557026e-09	0.32264822417975	0.787	0.682	6.96657407551182e-05	Effector Treg
CHST7	2.9395141119221e-09	0.704903472465356	0.306	0.205	7.05512782002423e-05	Effector Treg
TRANK1	2.96166144253899e-09	0.718502507159569	0.338	0.236	7.10828362823783e-05	Effector Treg
SSH2	2.98428812582859e-09	0.434618512717581	0.569	0.451	7.16258993080121e-05	Effector Treg
MEMO1	2.98509861591834e-09	0.614521262181935	0.227	0.135	7.16453518806562e-05	Effector Treg
USP12	3.25274039547189e-09	0.699601965932807	0.236	0.144	7.80690222317209e-05	Effector Treg
NCAPH	3.26383368097588e-09	1.26908117293756	0.099	0.043	7.83352721771021e-05	Effector Treg
CDC42SE1	3.2824044338139e-09	0.333495219956682	0.753	0.64	7.87809888159675e-05	Effector Treg
CELF2	3.31312487990314e-09	0.312787290485505	0.803	0.707	7.95183102425554e-05	Effector Treg
MAST4	3.35733973248737e-09	0.684959652150596	0.311	0.214	8.05795109194294e-05	Effector Treg
RORA-AS1	3.39836320018931e-09	0.667716194799509	0.3	0.199	8.15641151677437e-05	Effector Treg
C20orf194	3.43106943551724e-09	0.818368921362333	0.169	0.093	8.23490975218492e-05	Effector Treg
PPM1G	3.46779350907238e-09	0.377748243815031	0.684	0.559	8.32305120112462e-05	Effector Treg
WASHC3	3.51400227234929e-09	0.538331339278304	0.437	0.32	8.43395685386554e-05	Effector Treg
SEMA4C	3.57536495788438e-09	-3.49136401289534	0.005	0.054	8.58123343541831e-05	Effector Treg
AC010894.3	3.66100476594907e-09	0.479090999854672	0.423	0.304	8.78677753875436e-05	Effector Treg
ACSL5	3.77586402123244e-09	0.539055703871381	0.352	0.243	9.06245123735998e-05	Effector Treg
ELF1	3.82754425510416e-09	0.32761936151161	0.773	0.668	9.18648896667549e-05	Effector Treg
CDT1	3.8476307969411e-09	2.15954795019101	0.033	0.006	9.23469867573833e-05	Effector Treg
DR1	3.95824772687506e-09	0.498282665580412	0.42	0.302	9.50019036927283e-05	Effector Treg
PRNP	3.98534750049893e-09	0.456953829618493	0.493	0.372	9.56523253594748e-05	Effector Treg
RIN3	4.12592378705078e-09	0.467753234653447	0.492	0.375	9.90262968130057e-05	Effector Treg
GABARAPL2	4.13713576579119e-09	0.316416056331005	0.734	0.637	9.92953955147543e-05	Effector Treg
ELF4	4.18253488741199e-09	0.653271663412098	0.273	0.176	0.000100385019832775	Effector Treg
SEL1L3	4.22516415292846e-09	0.60755724059894	0.343	0.237	0.000101408164834436	Effector Treg
PSMG2	4.28771722961181e-09	0.42142745675083	0.535	0.415	0.000102909501227913	Effector Treg
DECR1	4.34674480162096e-09	0.469298383563861	0.545	0.438	0.000104326221983705	Effector Treg
RPL23	4.47708995914887e-09	-0.250941675399192	0.878	0.885	0.000107454636109532	Effector Treg
ATP5MF	4.48891893856565e-09	0.301033115431374	0.782	0.68	0.000107738543444514	Effector Treg
ZNF318	4.60557255098592e-09	0.810675332829607	0.202	0.119	0.000110538346796213	Effector Treg
SPAST	4.66269049543755e-09	0.809746442595495	0.195	0.113	0.000111909234580997	Effector Treg
SOX4	4.72378284710459e-09	2.27975555939449	0.036	0.007	0.000113375512113357	Effector Treg
CTSW	4.72667981121712e-09	-1.22693807817008	0.06	0.138	0.000113445042149022	Effector Treg
ZBTB38	4.75550333888443e-09	0.427676511022947	0.558	0.447	0.000114136835636565	Effector Treg
ALCAM	4.87278856648999e-09	1.0122624015238	0.166	0.092	0.000116951798384326	Effector Treg
FYCO1	4.94367530949188e-09	0.904793805387924	0.173	0.097	0.000118653151103115	Effector Treg
TAPBP	4.97107009234702e-09	0.356205792354828	0.68	0.572	0.000119310653286421	Effector Treg
PIP4K2A	4.97885424127581e-09	0.348484128774625	0.613	0.492	0.000119497480644861	Effector Treg
LINC02195	4.99557061580563e-09	1.04304164381802	0.073	0.027	0.000119898690349951	Effector Treg
ARNTL	5.10357081286978e-09	0.61676608012388	0.273	0.176	0.000122490803079688	Effector Treg
SKAP2	5.19508444519281e-09	0.683695020876032	0.191	0.108	0.000124687221769073	Effector Treg
PDZD8	5.26276795514241e-09	0.796068350864584	0.173	0.096	0.000126311693691373	Effector Treg
UBE2E3	5.27120682339712e-09	-1.14518297511517	0.064	0.144	0.000126514234968354	Effector Treg
PHLDA1	5.29605675910342e-09	1.25077915052155	0.09	0.037	0.000127110658275241	Effector Treg
IFI27L2	5.31254878860728e-09	0.53306697677635	0.351	0.242	0.000127506483475363	Effector Treg
TCF12	5.31926604884828e-09	0.466043946127737	0.49	0.379	0.000127667704438408	Effector Treg
MOB1A	5.37035222609729e-09	0.385496218899037	0.502	0.37	0.000128893823778561	Effector Treg
MBOAT1	5.37543115746488e-09	0.813939092569994	0.173	0.097	0.000129015723210315	Effector Treg
MYO18A	5.48246827185323e-09	0.783274631716764	0.184	0.105	0.000131584720992749	Effector Treg
ZNF75D	5.48808027048969e-09	0.728788642823784	0.209	0.123	0.000131719414572023	Effector Treg
PSME4	5.53287850150029e-09	0.60867260522281	0.288	0.19	0.000132794616914508	Effector Treg
REV3L	5.6199245022611e-09	0.512557707752597	0.412	0.296	0.000134883807978769	Effector Treg
UBE2K	5.71864394086807e-09	0.477063202094154	0.425	0.307	0.000137253173224774	Effector Treg
GMIP	5.72570926897857e-09	0.553057400479873	0.382	0.268	0.000137422748164755	Effector Treg
PSMB3	5.80605772635701e-09	0.322595165212325	0.744	0.62	0.000139351191490295	Effector Treg
PARVG	5.9533630673865e-09	0.576879116999111	0.375	0.267	0.000142886666980343	Effector Treg
TNFRSF19	5.96209236479378e-09	2.28703971396911	0.027	0.004	0.000143096178847416	Effector Treg
COPE	6.0178141870083e-09	0.303599538891672	0.736	0.634	0.000144433558302386	Effector Treg
AGPS	6.03046973033383e-09	0.738149177388255	0.213	0.127	0.000144737303997742	Effector Treg
DEF6	6.11043120706578e-09	0.342879277866588	0.68	0.577	0.000146656459400786	Effector Treg
TRIM38	6.28094474815289e-09	0.561332359508346	0.383	0.275	0.000150748954900417	Effector Treg
INPP5K	6.2948397949537e-09	0.49391876886065	0.387	0.273	0.000151082449918684	Effector Treg
ABAT	6.30968470458494e-09	1.59305079212202	0.072	0.027	0.000151438742594743	Effector Treg
CHFR	6.51578981045898e-09	0.629535124033281	0.225	0.137	0.000156385471240826	Effector Treg
UBASH3B	6.59927055396541e-09	0.696823778845523	0.268	0.173	0.000158389092565724	Effector Treg
USP48	6.72711470628438e-09	0.532023251203141	0.43	0.318	0.000161457480065531	Effector Treg
LINC00513	6.79335348765698e-09	0.931134007427694	0.161	0.088	0.000163047277057255	Effector Treg
DHRS3	6.93199994520528e-09	-3.61347199060493	0.004	0.05	0.000166374930684872	Effector Treg
RFX5	6.96693933246983e-09	0.688190239290744	0.214	0.127	0.000167213510918608	Effector Treg
UBL3	6.97244882070225e-09	0.449698561513019	0.586	0.471	0.000167345744145675	Effector Treg
CKAP2	7.13079269481395e-09	0.712279367732671	0.28	0.185	0.00017114615546823	Effector Treg
GTF3C5	7.65868672860031e-09	0.729426866590575	0.225	0.138	0.000183816140173136	Effector Treg
MPP7	7.74067041720632e-09	-1.02468656491665	0.068	0.148	0.000185783830683369	Effector Treg
TIPARP	7.87038351170196e-09	0.837219011940513	0.182	0.104	0.000188897074664359	Effector Treg
STAT2	8.20962694616095e-09	0.843217452773622	0.239	0.155	0.000197039256334809	Effector Treg
RENBP	8.2441036955889e-09	1.18880879771278	0.091	0.039	0.000197866732797829	Effector Treg
AQP3	8.24642966415071e-09	0.390412370220568	0.706	0.62	0.000197922558369281	Effector Treg
CHP1	8.25570743468319e-09	0.905984851711787	0.141	0.073	0.000198145234139831	Effector Treg
SOCS3	8.31511746785289e-09	-0.771469624691715	0.131	0.226	0.000199571134345937	Effector Treg
PSMA4	8.69236368528242e-09	0.419498123641225	0.431	0.315	0.000208625420810463	Effector Treg
USO1	8.73148522322175e-09	0.561265811737941	0.324	0.222	0.000209564376842545	Effector Treg
EIF4EBP2	9.04121761924727e-09	0.451002885833947	0.472	0.356	0.000216998264079554	Effector Treg
FOCAD	9.09431710965262e-09	0.815755062472369	0.2	0.119	0.000218272704948773	Effector Treg
GUK1	9.09973152165925e-09	0.277317728645384	0.796	0.698	0.000218402656251344	Effector Treg
FBXO33	9.3833256755766e-09	0.46047237571891	0.366	0.259	0.000225209199539514	Effector Treg
HSPA8	9.56843134224703e-09	0.174583483469156	0.999	0.986	0.000229651920645271	Effector Treg
SYT11	9.75572562016565e-09	0.878332388565154	0.215	0.133	0.000234147170609596	Effector Treg
MTPN	9.8939980443992e-09	0.341832200448477	0.603	0.488	0.000237465847063625	Effector Treg
TLK1	9.96552858526492e-09	0.40711213108748	0.608	0.481	0.000239182651574943	Effector Treg
EHD1	9.98234421720096e-09	0.476920507148106	0.456	0.345	0.00023958624355704	Effector Treg
TYMS	1.00986266308159e-08	2.9677613848404	0.023	0.003	0.000242377137766212	Effector Treg
LDHB	1.02076900562299e-08	-0.185886335866446	0.98	0.983	0.000244994769039573	Effector Treg
ARHGAP26	1.0215884763222e-08	0.995105645276683	0.146	0.078	0.000245191450202092	Effector Treg
PSMD8	1.0232877466458e-08	0.339115197908316	0.675	0.556	0.000245599292072458	Effector Treg
OTUD5	1.02908737428126e-08	0.507721922119253	0.424	0.315	0.000246991260701245	Effector Treg
LBH	1.03707552193097e-08	0.325933042600925	0.718	0.637	0.000248908496018652	Effector Treg
ATP8B2	1.05292875677948e-08	0.511601412093173	0.471	0.354	0.000252713430914643	Effector Treg
FKBP5	1.05750688390535e-08	-0.739165828840006	0.21	0.308	0.000253812227206123	Effector Treg
RMND5A	1.10981130468456e-08	0.67798127745931	0.25	0.16	0.000266365811237341	Effector Treg
MPG	1.12293471296198e-08	0.491674134230375	0.438	0.329	0.000269515560458005	Effector Treg
ARNT	1.13222302179909e-08	0.852965260022799	0.2	0.12	0.000271744847462	Effector Treg
STRN	1.1349431925721e-08	0.612988118435861	0.3	0.201	0.000272397715649229	Effector Treg
CFAP36	1.16421152750162e-08	-0.941156254210706	0.128	0.217	0.000279422408715663	Effector Treg
AC005944.1	1.17339965299972e-08	0.781656579640305	0.218	0.135	0.000281627650716462	Effector Treg
HELZ	1.19096868923146e-08	0.455365899050339	0.41	0.295	0.000285844395102443	Effector Treg
MRPL28	1.19545946711089e-08	0.607497882202212	0.32	0.22	0.000286922226701286	Effector Treg
MORC3	1.20109441520366e-08	0.458862659793286	0.512	0.395	0.00028827467059303	Effector Treg
REX1BD	1.20424223025593e-08	-0.386717253695887	0.489	0.577	0.000289030177683727	Effector Treg
ESYT1	1.23059545835099e-08	0.441878086935551	0.496	0.379	0.000295355215958821	Effector Treg
ST6GAL1	1.23256188623297e-08	0.488211248510882	0.466	0.362	0.000295827178314776	Effector Treg
PTPN2	1.25349796819794e-08	0.466951041871104	0.455	0.341	0.000300852047347188	Effector Treg
CEP164	1.25738247803805e-08	0.73464362482687	0.215	0.131	0.000301784368553913	Effector Treg
DCP1B	1.26352850643013e-08	0.605171134700819	0.332	0.227	0.000303259476828296	Effector Treg
TMEM167A	1.2850041319402e-08	0.540433040088797	0.325	0.222	0.000308413841706968	Effector Treg
SCFD1	1.29068424311583e-08	0.532871783459893	0.374	0.265	0.00030977712519023	Effector Treg
PTPN18	1.32884030822045e-08	0.546010409946926	0.366	0.26	0.000318934962375991	Effector Treg
DYRK1B	1.34315736210988e-08	0.863304982995867	0.163	0.09	0.000322371198479993	Effector Treg
DENND5A	1.36465559707996e-08	-1.89784808834593	0.014	0.067	0.000327530989855161	Effector Treg
FCGRT	1.36646982885731e-08	-1.26592851638303	0.067	0.142	0.000327966423624043	Effector Treg
PLEKHG1	1.38144170354469e-08	1.30543178219435	0.074	0.029	0.000331559823267761	Effector Treg
TRIR	1.38589073881293e-08	0.235596898764563	0.913	0.865	0.000332627636222492	Effector Treg
LINC01762	1.40259820489915e-08	1.43805237833216	0.065	0.024	0.000336637595157846	Effector Treg
SAMD9	1.45406747803055e-08	0.51835625539581	0.446	0.337	0.000348990735402112	Effector Treg
OTUB1	1.45984990603098e-08	0.284375693710827	0.708	0.582	0.000350378575946496	Effector Treg
ERC1	1.47616759683098e-08	0.699728008211804	0.305	0.211	0.000354294984915403	Effector Treg
ATP6V1D	1.48519469446395e-08	0.65427879834822	0.228	0.142	0.000356461578618293	Effector Treg
PTBP3	1.53255127442792e-08	0.459635783580623	0.524	0.422	0.000367827631375445	Effector Treg
NCALD	1.56399741016206e-08	0.86971619539056	0.209	0.128	0.000375375018412997	Effector Treg
BORCS5	1.5882358022742e-08	0.55000965350159	0.319	0.22	0.000381192474903832	Effector Treg
STK38	1.61285908608515e-08	0.401685431883674	0.665	0.555	0.000387102309251298	Effector Treg
ERP44	1.61687897724515e-08	0.43764597273817	0.458	0.342	0.00038806712332861	Effector Treg
N4BP1	1.61937994331345e-08	0.492785319345637	0.428	0.317	0.00038866738019466	Effector Treg
NSD2	1.61980315466302e-08	0.602122502735667	0.28	0.186	0.00038876895515067	Effector Treg
CLEC2B	1.70651849540807e-08	0.477406168860662	0.493	0.382	0.00040958150408289	Effector Treg
PHYKPL	1.71844649223612e-08	0.454386948349347	0.484	0.373	0.00041244434260159	Effector Treg
MPST	1.73752788744155e-08	0.798323587540038	0.169	0.095	0.000417024068264846	Effector Treg
FLOT2	1.73831489006092e-08	0.393532123677105	0.575	0.45	0.000417212956763521	Effector Treg
GMDS	1.76589615541143e-08	0.56176861142333	0.332	0.229	0.000423832736260296	Effector Treg
SP110	1.8027612633861e-08	0.341888372870357	0.682	0.579	0.000432680730825299	Effector Treg
MRPS11	1.80869636939651e-08	0.591185932737843	0.234	0.145	0.000434105215618857	Effector Treg
ADK	1.81027805906206e-08	0.389249292715924	0.64	0.529	0.000434484836955484	Effector Treg
TPM3	1.85612996278301e-08	0.210618846132455	0.951	0.896	0.000445489752367551	Effector Treg
AP3B1	1.85905759040555e-08	0.504736871855852	0.451	0.335	0.000446192412273236	Effector Treg
MACF1	1.90755385984426e-08	0.437032201930705	0.593	0.491	0.000457832001901222	Effector Treg
PCCA	1.91242725944483e-08	0.949269330475552	0.156	0.087	0.000459001666539353	Effector Treg
CLPX	2.01079707597301e-08	0.603875226158938	0.271	0.177	0.000482611406204281	Effector Treg
STK17B	2.02393202512001e-08	0.311502831248176	0.828	0.724	0.000485763925349054	Effector Treg
LAP3	2.02752481604787e-08	0.59473513204702	0.306	0.207	0.000486626231099649	Effector Treg
GLUD1	2.0709189371954e-08	0.444154862770011	0.501	0.389	0.000497041254116269	Effector Treg
HAGHL	2.08741045979272e-08	-1.53458603754519	0.037	0.101	0.000500999384454851	Effector Treg
DCAF11	2.10154568798868e-08	0.484694022561649	0.355	0.249	0.000504391980574162	Effector Treg
SH2D1A	2.11468564354386e-08	0.550133041794441	0.342	0.24	0.000507545701306962	Effector Treg
SNX5	2.11784046847792e-08	0.560123966151619	0.397	0.298	0.000508302890839386	Effector Treg
MAPK1IP1L	2.12686966400809e-08	0.370441491672977	0.624	0.52	0.000510469988058583	Effector Treg
MVP	2.17532343704473e-08	0.379385892671843	0.57	0.453	0.000522099378125105	Effector Treg
WAS	2.21858030334123e-08	0.26765264422132	0.771	0.66	0.000532481458604928	Effector Treg
AIG1	2.25696172312837e-08	-1.50010924760658	0.042	0.108	0.00054169338316804	Effector Treg
FBXW11	2.30390235204416e-08	0.58398804121846	0.297	0.199	0.000552959603514119	Effector Treg
SESTD1	2.30568957257525e-08	0.943496769055767	0.124	0.063	0.000553388554313785	Effector Treg
PTPRE	2.39539613980635e-08	0.708053204619138	0.238	0.15	0.000574919027514922	Effector Treg
EXOC4	2.40229736647302e-08	0.45952946177812	0.513	0.41	0.00057657539092719	Effector Treg
AAK1	2.41951091931887e-08	0.356305693505638	0.668	0.564	0.000580706815745722	Effector Treg
ATP5F1B	2.43691212830509e-08	0.238965815962601	0.862	0.808	0.000584883279914504	Effector Treg
LDLR	2.47470626604804e-08	1.47137628570239	0.074	0.03	0.00059395425091419	Effector Treg
ATP2A3	2.52859656016089e-08	0.523802614097434	0.414	0.309	0.000606888460404216	Effector Treg
ZFP36L1	2.57751932138052e-08	0.35042253330796	0.834	0.767	0.000618630412324538	Effector Treg
VPS13B	2.63552264658961e-08	0.533949846528431	0.448	0.35	0.000632551790407971	Effector Treg
NRROS	2.64303737777353e-08	0.731413095199067	0.179	0.104	0.000634355401039426	Effector Treg
CD69	2.65473034060862e-08	-0.314237362075909	0.736	0.781	0.000637161829049475	Effector Treg
RICTOR	2.66194525863376e-08	0.462597443289461	0.472	0.367	0.00063889348152469	Effector Treg
ABHD3	2.66652435526965e-08	0.448162067781292	0.369	0.257	0.000639992510508268	Effector Treg
RASA2	2.69066113274638e-08	0.304671260055736	0.758	0.654	0.000645785578470459	Effector Treg
KMT2E	2.72286814987942e-08	0.301017271739026	0.812	0.726	0.00065351558465256	Effector Treg
TMOD3	2.81958389343156e-08	0.383240381647825	0.556	0.437	0.000676728330262508	Effector Treg
HDAC7	2.93352560876841e-08	0.520972731102754	0.388	0.286	0.000704075481360506	Effector Treg
GNA13	3.12064819267705e-08	0.490443930334029	0.382	0.278	0.00074898677272442	Effector Treg
METRN	3.13309330525225e-08	-1.28823309340041	0.063	0.134	0.000751973724193593	Effector Treg
RAB2A	3.13360318451628e-08	0.359048684757763	0.634	0.52	0.000752096100315752	Effector Treg
PCNX1	3.1564755183609e-08	0.355952618428056	0.652	0.538	0.0007575856891618	Effector Treg
PLEKHG2	3.16014293657824e-08	1.12502911073172	0.1	0.047	0.000758465906208144	Effector Treg
SCP2	3.3297745770667e-08	0.387839993110631	0.522	0.405	0.000799179196241779	Effector Treg
GPR137B	3.33947452942311e-08	0.813913990298982	0.152	0.084	0.000801507281806841	Effector Treg
C5orf56	3.35422336750757e-08	0.499256812886697	0.496	0.388	0.000805047150435492	Effector Treg
GRAP2	3.48048997791963e-08	0.513594372322447	0.41	0.309	0.000835352399600489	Effector Treg
RNF169	3.48183216221484e-08	0.551610340572177	0.342	0.242	0.000835674537253184	Effector Treg
JAK3	3.54027246687876e-08	0.498072078475685	0.435	0.328	0.000849700794775571	Effector Treg
MAP1LC3A	3.57095884862728e-08	1.03778568418693	0.105	0.05	0.000857065833259034	Effector Treg
CMTM6	3.6111793673549e-08	0.498702823308836	0.428	0.321	0.000866719159958849	Effector Treg
UBXN1	3.61424446361598e-08	0.248783803074056	0.837	0.778	0.000867454813712472	Effector Treg
AGTPBP1	3.63771797537978e-08	0.500128453113583	0.346	0.245	0.000873088691270902	Effector Treg
FBXO7	3.66116706453652e-08	0.416252234674525	0.496	0.391	0.000878716707159411	Effector Treg
LITAF	3.6946453000219e-08	0.305653309263047	0.773	0.709	0.000886751818458257	Effector Treg
SH3GLB1	3.71693198609097e-08	0.483237981795035	0.433	0.327	0.000892100845981693	Effector Treg
CD47	3.72039661184912e-08	0.259716477657216	0.772	0.704	0.000892932390809908	Effector Treg
SAP30L	3.7241374507025e-08	0.551588706247432	0.324	0.225	0.000893830229543108	Effector Treg
EMC3	3.75413030113248e-08	0.515412780770531	0.37	0.264	0.000901028813574806	Effector Treg
LDB1	3.88494567462665e-08	0.452915785217708	0.351	0.245	0.000932425811367143	Effector Treg
TRAPPC3	3.89057766110098e-08	0.43633707599095	0.42	0.305	0.000933777544440846	Effector Treg
HSPE1	4.01985639465251e-08	-0.418574445565026	0.472	0.555	0.000964805733280549	Effector Treg
ECH1	4.10977612601229e-08	0.305884414592786	0.69	0.58	0.00098638736800421	Effector Treg
PIGS	4.12336175828349e-08	0.64974028907253	0.252	0.165	0.00098964805560562	Effector Treg
SCML1	4.12698725714604e-08	-5.4387244245011	0	0.037	0.000990518211587622	Effector Treg
OVCA2	4.13230890961626e-08	0.728964537677817	0.172	0.099	0.000991795461397	Effector Treg
NPM1	4.13697806825849e-08	-0.176580211137376	0.967	0.967	0.00099291610616272	Effector Treg
DRAP1	4.182373411801e-08	0.356585929355906	0.677	0.579	0.00100381144256636	Effector Treg
HLA-F	4.21821558765665e-08	0.273683336891811	0.851	0.762	0.00101241392319347	Effector Treg
TCEA1	4.2637350059676e-08	0.306545816429354	0.74	0.652	0.00102333903878228	Effector Treg
PLCB2	4.27379117472894e-08	0.562714942675816	0.307	0.21	0.00102575261984669	Effector Treg
CAT	4.29420292070726e-08	0.5448659860607	0.33	0.23	0.00103065164299895	Effector Treg
LRP10	4.40709197427341e-08	0.354654207148495	0.661	0.562	0.00105774614474536	Effector Treg
PITPNM1	4.40908496274644e-08	0.643318279795841	0.25	0.164	0.00105822448190877	Effector Treg
MEAK7	4.41008471147945e-08	1.15860843924244	0.11	0.054	0.00105846443160218	Effector Treg
SMARCA2	4.59832403370631e-08	0.415147887029095	0.598	0.496	0.00110364375132985	Effector Treg
PSMC4	4.60533865330199e-08	0.413381783487626	0.471	0.354	0.00110532733017901	Effector Treg
PFKL	4.6176683830598e-08	0.390385547998044	0.579	0.457	0.00110828658861818	Effector Treg
TUT7	4.68710484157278e-08	0.551166066943551	0.339	0.241	0.00112495203302588	Effector Treg
LINC02391	4.69161076660372e-08	1.23525469915125	0.074	0.03	0.00112603350009256	Effector Treg
HCST	5.00796647699297e-08	0.245312818131684	0.891	0.812	0.00120196203414308	Effector Treg
ATP2C1	5.0406808204854e-08	0.654321597536787	0.245	0.158	0.0012098138037247	Effector Treg
ASCC3	5.11934808057821e-08	0.530523103222788	0.417	0.316	0.00122869473281958	Effector Treg
XAF1	5.28727483322049e-08	0.5979038154069	0.405	0.306	0.00126899883272125	Effector Treg
USP25	5.41269091828021e-08	0.44426468804585	0.435	0.326	0.00129909994729643	Effector Treg
NAP1L4	5.41329196841722e-08	0.31475056041485	0.746	0.644	0.00129924420533982	Effector Treg
STK4	5.41574948458642e-08	0.255146916277134	0.915	0.855	0.00129983403379559	Effector Treg
AL096794.1	5.48749980879586e-08	1.66396417355204	0.042	0.012	0.00131705482910909	Effector Treg
LCP2	5.5093884668766e-08	0.269451025395285	0.857	0.765	0.00132230832593505	Effector Treg
ATE1	5.57098577981693e-08	0.593891012668521	0.284	0.191	0.00133709229701386	Effector Treg
ZBTB10	5.60126823864752e-08	-3.05499642919676	0.005	0.047	0.00134436038995779	Effector Treg
DDX19B	5.66790019944604e-08	0.55215258508399	0.292	0.197	0.00136035272686904	Effector Treg
ETFB	5.88585834425719e-08	0.390406894357661	0.479	0.358	0.00141266486120517	Effector Treg
AMD1	6.00675451970072e-08	0.450958370334593	0.383	0.279	0.00144168115227337	Effector Treg
GNG5	6.11449906871345e-08	0.283530722737063	0.727	0.643	0.00146754092148192	Effector Treg
PIGB	6.17985191669171e-08	0.869030932883015	0.177	0.105	0.00148322625852518	Effector Treg
GPR68	6.28595460836426e-08	0.798186389886056	0.156	0.088	0.00150869196555351	Effector Treg
E2F3	6.41082020232251e-08	0.794020572020237	0.159	0.091	0.00153866095675943	Effector Treg
IRF1	6.4204157977212e-08	0.497486479333587	0.63	0.537	0.00154096399561107	Effector Treg
TTC17	6.44049003099122e-08	0.401296037134029	0.557	0.451	0.0015457820123382	Effector Treg
TMEM71	6.45912944163066e-08	-1.87437572837004	0.022	0.075	0.00155025565728578	Effector Treg
PRKAR1A	6.52057123895176e-08	0.447124575663026	0.472	0.367	0.00156500230306081	Effector Treg
TXNDC17	6.64677783071677e-08	0.467070668099831	0.353	0.249	0.00159529314715033	Effector Treg
NLRC5	6.66878609017701e-08	0.458484243723228	0.49	0.389	0.00160057534950339	Effector Treg
SCAMP2	6.67834033972954e-08	0.297023000039792	0.667	0.546	0.00160286846493849	Effector Treg
HERC4	6.69880225842946e-08	0.392414406003132	0.461	0.351	0.00160777953004566	Effector Treg
PARP9	6.70451582142837e-08	0.545027220208025	0.288	0.195	0.00160915084230102	Effector Treg
IMMP2L	6.74503012176716e-08	-0.49064113299332	0.219	0.325	0.00161887467952534	Effector Treg
CIITA	6.90425811497049e-08	1.22150141399223	0.07	0.028	0.00165709099017407	Effector Treg
PSMC5	6.91063376197462e-08	0.341904977641997	0.681	0.57	0.00165862120921153	Effector Treg
GPR155	6.91878067869761e-08	0.638020777036957	0.28	0.192	0.00166057655069421	Effector Treg
DAAM1	6.98799756782186e-08	0.753172015445561	0.228	0.148	0.00167718929625293	Effector Treg
PHKB	7.01744705085904e-08	0.545487225932828	0.37	0.272	0.00168425746667668	Effector Treg
CHCHD10	7.03534703202641e-08	-0.546811890008543	0.309	0.401	0.00168855364115666	Effector Treg
UBR4	7.07728332929964e-08	0.607520676899236	0.327	0.235	0.00169861877186521	Effector Treg
NOG	7.0949514734385e-08	-3.5651829004645	0.004	0.044	0.00170285930313997	Effector Treg
RSL1D1	7.19429097896994e-08	-0.387097146670392	0.583	0.623	0.00172670177786257	Effector Treg
APOBEC3D	7.28603590491432e-08	0.917731541386622	0.123	0.064	0.00174872147753848	Effector Treg
VRK2	7.42150321000767e-08	0.687008988131013	0.254	0.169	0.00178123498543394	Effector Treg
ATP5F1C	7.509716748877e-08	0.325199801136732	0.673	0.583	0.00180240711689797	Effector Treg
MCM9	7.5844661947833e-08	0.678425585837005	0.279	0.19	0.00182034773140994	Effector Treg
SPN	7.59709220574237e-08	0.398660329953949	0.547	0.437	0.00182337810030023	Effector Treg
GAK	7.71088599337438e-08	0.539776069705935	0.296	0.199	0.00185068974726978	Effector Treg
AP3M1	7.76835839631704e-08	0.669094546640392	0.214	0.133	0.00186448369870005	Effector Treg
TNFSF10	7.81518226864102e-08	0.435349230459938	0.431	0.326	0.00187572189629653	Effector Treg
RGS10	7.82406777798607e-08	0.310404330960983	0.681	0.59	0.00187785450739444	Effector Treg
GLS	7.9631841798502e-08	0.390449425627338	0.613	0.524	0.00191124383500585	Effector Treg
CNTRL	8.01143370252962e-08	0.361653754639581	0.603	0.508	0.00192282420294413	Effector Treg
USP4	8.01811321317505e-08	0.520887311863626	0.36	0.258	0.00192442735229414	Effector Treg
SNRPD2	8.14963594921925e-08	-0.225797464855942	0.891	0.903	0.00195599412417211	Effector Treg
IRF2	8.24832409789728e-08	0.371045757329569	0.562	0.446	0.00197968026673633	Effector Treg
UQCRC2	8.41734517268695e-08	0.420039063900871	0.558	0.461	0.00202024701489659	Effector Treg
SUSD3	8.52676515607699e-08	0.372936818051768	0.593	0.481	0.00204650890511004	Effector Treg
PLEKHM1	8.57361484294295e-08	0.612293979924293	0.229	0.147	0.00205775329845474	Effector Treg
CERT1	8.59627275179571e-08	0.62011620040954	0.303	0.212	0.00206319142315849	Effector Treg
PI4K2B	8.69161113342745e-08	0.770098535389622	0.19	0.116	0.00208607358813392	Effector Treg
TCP11L2	8.74407124616117e-08	0.569167816754268	0.37	0.279	0.00209866453979114	Effector Treg
LRRC8A	9.00753637424689e-08	0.650178112263845	0.219	0.138	0.002161898805183	Effector Treg
SCML4	9.01938330252984e-08	-0.715024828702085	0.124	0.211	0.00216474218644019	Effector Treg
SNAP47	9.04058465120224e-08	0.645107135920472	0.237	0.154	0.00216983072213505	Effector Treg
CAPNS1	9.5909749403167e-08	0.327733069737594	0.667	0.557	0.00230192989542541	Effector Treg
CORO7	9.61930111998819e-08	0.29733632020778	0.663	0.544	0.00230872846180837	Effector Treg
STX7	9.62341763051291e-08	0.590195120950674	0.218	0.136	0.0023097164654994	Effector Treg
TBC1D5	9.64846624577562e-08	0.445496751375367	0.539	0.424	0.00231572838364861	Effector Treg
CREBBP	9.69258741326769e-08	0.532322181383391	0.375	0.28	0.00232631790505838	Effector Treg
KIDINS220	9.71028060489569e-08	0.549723596757236	0.314	0.219	0.00233056444798101	Effector Treg
CMTM3	9.81386163377047e-08	0.367963800940948	0.556	0.439	0.00235542493072125	Effector Treg
DNAJC15	9.91394303618266e-08	0.436220966903296	0.466	0.36	0.0023794454681142	Effector Treg
SCYL2	9.93369499182053e-08	0.715793371854307	0.21	0.132	0.00238418613498685	Effector Treg
SRSF4	1.05311458171168e-07	0.353255602192999	0.624	0.51	0.00252758030756621	Effector Treg
SMG1	1.07360558687345e-07	0.432489568134685	0.507	0.399	0.00257676076905496	Effector Treg
PIH1D1	1.09430152018379e-07	0.398720915529101	0.478	0.366	0.00262643307859311	Effector Treg
TBK1	1.10879411101967e-07	0.546813140024848	0.287	0.194	0.00266121674585831	Effector Treg
RAB27A	1.13281248290178e-07	0.535777172943404	0.296	0.204	0.00271886324021256	Effector Treg
PRR5	1.13871372757317e-07	0.581958080336915	0.306	0.213	0.00273302681754836	Effector Treg
PLEKHA2	1.16825159428016e-07	0.528413193722666	0.28	0.19	0.0028039206514318	Effector Treg
KIF3B	1.20651784626462e-07	0.937210970189879	0.131	0.071	0.00289576348281973	Effector Treg
ZMAT2	1.24578617076716e-07	0.395994748779964	0.478	0.37	0.00299001138845825	Effector Treg
ZC3H18	1.2500778738517e-07	0.5688525330681	0.314	0.222	0.00300031190503145	Effector Treg
ANAPC5	1.27613488376952e-07	0.367059192262559	0.603	0.49	0.00306285133453524	Effector Treg
ATXN1	1.30121778834106e-07	0.388003801785824	0.56	0.444	0.00312305281379739	Effector Treg
ATP5PB	1.31163804164904e-07	0.263112173691465	0.708	0.606	0.00314806246376187	Effector Treg
PCK2	1.31427371170093e-07	0.726325133851922	0.183	0.111	0.0031543883354534	Effector Treg
ITPR2	1.34002299470883e-07	0.505191339685018	0.362	0.262	0.00321618918960065	Effector Treg
POMP	1.37954337987867e-07	0.364531143685019	0.563	0.455	0.00331104206604678	Effector Treg
COX16	1.38367055708434e-07	0.389443071236765	0.481	0.368	0.00332094770405812	Effector Treg
C11orf21	1.3908815519741e-07	0.725331033350741	0.161	0.093	0.00333825481289304	Effector Treg
HAUS3	1.42199860280836e-07	0.665336773090779	0.287	0.203	0.00341293884660035	Effector Treg
ZSCAN18	1.46624411086119e-07	-1.71062044454477	0.027	0.081	0.00351913249047795	Effector Treg
PHLPP1	1.47421047266619e-07	0.916129951824778	0.137	0.076	0.00353825255544613	Effector Treg
TPST2	1.49737173275038e-07	0.519729423048589	0.325	0.229	0.00359384189577419	Effector Treg
NTAN1	1.50511371653307e-07	0.463219788513111	0.332	0.232	0.00361242343105101	Effector Treg
EP300	1.51747391917611e-07	0.60629882595694	0.315	0.225	0.00364208915341457	Effector Treg
MTHFD2	1.5255979255451e-07	0.565786428224503	0.307	0.218	0.0036615875811008	Effector Treg
COMT	1.53625264573276e-07	0.50349160631761	0.328	0.232	0.0036871599750232	Effector Treg
SERINC3	1.55149733995961e-07	0.323470973094457	0.521	0.403	0.00372374876563707	Effector Treg
TDRD3	1.55619055233812e-07	0.763059999598901	0.227	0.149	0.00373501294466673	Effector Treg
IGBP1	1.55839192344035e-07	0.298819303829081	0.635	0.532	0.00374029645544917	Effector Treg
KBTBD11	1.61241493199833e-07	1.29849128380417	0.045	0.014	0.0038699570782892	Effector Treg
THAP7	1.61424996869141e-07	-0.795206552343473	0.161	0.246	0.00387436134985626	Effector Treg
AHRR	1.61490131432652e-07	1.96606144140888	0.029	0.006	0.00387592464451509	Effector Treg
AC136475.3	1.62741143522111e-07	-1.86306597600234	0.017	0.065	0.00390595018567418	Effector Treg
MICAL2	1.65283904294805e-07	0.938774147421102	0.123	0.065	0.00396697898697961	Effector Treg
NCK1-DT	1.68439292909805e-07	1.19957626950933	0.082	0.037	0.00404271146912823	Effector Treg
UHRF2	1.71732755602581e-07	0.464928817333535	0.334	0.235	0.00412175786721754	Effector Treg
IKBKE	1.72259481212675e-07	0.567716699504938	0.364	0.269	0.00413439980858542	Effector Treg
CKLF	1.75414830230872e-07	0.292228874670043	0.649	0.528	0.00421013134037117	Effector Treg
TXNDC11	1.76121705208011e-07	0.487170293346424	0.316	0.222	0.00422709704669748	Effector Treg
C16orf87	1.78866724783711e-07	0.479868194306423	0.268	0.178	0.00429298026153385	Effector Treg
CHIC2	1.79014163176367e-07	0.415824231516633	0.433	0.323	0.00429651893039598	Effector Treg
TSPAN18	1.79533690768469e-07	-1.04292190665915	0.051	0.115	0.00430898811213403	Effector Treg
ETFA	1.8621836557073e-07	0.458348084027317	0.401	0.298	0.00446942699206309	Effector Treg
TRPV2	1.86695646393351e-07	0.501354243991671	0.373	0.27	0.00448088220908681	Effector Treg
KLHDC4	1.8725312943697e-07	0.672646665548448	0.163	0.094	0.00449426235961671	Effector Treg
CHCHD2	1.8842566797442e-07	0.159802764892646	0.946	0.918	0.00452240445705405	Effector Treg
MINK1	1.90976539508478e-07	0.56636961206685	0.305	0.214	0.00458362792474298	Effector Treg
USP34	1.91348593648936e-07	0.376444478264775	0.657	0.551	0.00459255759616812	Effector Treg
ACTR1A	1.91935372912128e-07	0.493223247604675	0.333	0.233	0.00460664088526397	Effector Treg
ZMAT3	1.92121250988735e-07	0.648984193047374	0.206	0.13	0.00461110214498062	Effector Treg
ACTA2	1.94459288368877e-07	0.970202546472874	0.138	0.078	0.00466721738014141	Effector Treg
ZNF207	1.95918648764356e-07	0.327395875730167	0.611	0.504	0.0047022434889933	Effector Treg
LAX1	1.97765461243273e-07	0.587692023979856	0.234	0.152	0.00474656883529979	Effector Treg
AC104850.2	1.98253114496308e-07	1.25210675008976	0.079	0.035	0.00475827300102588	Effector Treg
IFNAR2	1.9842317439988e-07	0.380765389668787	0.574	0.471	0.00476235460877153	Effector Treg
SCAND1	1.98686240025187e-07	0.32108042388387	0.69	0.587	0.00476866844684451	Effector Treg
CAMK2D	1.98890083169232e-07	0.464296773057616	0.426	0.324	0.00477356088614473	Effector Treg
VPS54	2.02804451023236e-07	0.714123397099796	0.218	0.141	0.00486750962900868	Effector Treg
CLIP1	2.04806103307746e-07	0.436619715102656	0.396	0.293	0.00491555128548921	Effector Treg
DGKH	2.05163605859892e-07	0.598796996233455	0.255	0.169	0.00492413170424327	Effector Treg
KSR1	2.08994397525254e-07	0.964893658738311	0.095	0.045	0.00501607453500362	Effector Treg
ARHGAP9	2.09132982158519e-07	0.373622058084495	0.599	0.501	0.00501940070478662	Effector Treg
UBE2N	2.11363790925054e-07	0.343434134068488	0.601	0.493	0.00507294234599222	Effector Treg
ZDHHC20	2.13571844840591e-07	0.557953818668713	0.306	0.216	0.00512593784801903	Effector Treg
CYB5R4	2.1488957853181e-07	0.537998058892645	0.275	0.186	0.00515756477434198	Effector Treg
TFDP2	2.19058441411735e-07	0.798077307715518	0.195	0.124	0.00525762165232306	Effector Treg
FBL	2.22893708548015e-07	-0.365361917824948	0.461	0.551	0.00534967189886092	Effector Treg
IL12RB2	2.22977248269159e-07	0.932095628217833	0.169	0.102	0.00535167693570809	Effector Treg
FGFR1OP2	2.23386529939986e-07	0.352073975895023	0.624	0.519	0.00536150010508961	Effector Treg
RASSF2	2.2697872156426e-07	0.937779219177646	0.156	0.092	0.00544771629626381	Effector Treg
RALY	2.29077590820205e-07	0.296761126969184	0.739	0.662	0.00549809125727574	Effector Treg
SUSD4	2.30533611711765e-07	-1.64177967861215	0.01	0.054	0.00553303721469407	Effector Treg
ATP1B1	2.36007827709487e-07	0.924591961816803	0.085	0.038	0.0056644238728554	Effector Treg
STIM1	2.38943591122172e-07	0.501432789580502	0.37	0.277	0.00573488513052325	Effector Treg
DUSP16	2.39151944934788e-07	0.416422206770251	0.476	0.371	0.00573988583037985	Effector Treg
R3HDM1	2.41451710530759e-07	0.442599935232021	0.341	0.241	0.00579508250444874	Effector Treg
OCIAD2	2.41998548736655e-07	0.251704156369593	0.726	0.617	0.00580820716822846	Effector Treg
TET1	2.42330364996434e-07	1.13316722643884	0.091	0.043	0.00581617109027941	Effector Treg
CEP350	2.53983257165116e-07	0.387800575177774	0.545	0.427	0.00609585215521996	Effector Treg
CHRM3-AS2	2.5473152791166e-07	-0.980230297235093	0.072	0.143	0.00611381140140774	Effector Treg
EIF4E2	2.5573832576952e-07	0.440059443301009	0.402	0.301	0.00613797555679424	Effector Treg
GALNT1	2.5602083012111e-07	0.87483335234509	0.161	0.097	0.00614475594373675	Effector Treg
FCHSD2	2.56333658155493e-07	0.467781102701803	0.367	0.274	0.00615226412938998	Effector Treg
SYNRG	2.58584041664098e-07	0.394344741402064	0.589	0.482	0.00620627558398001	Effector Treg
COMMD6	2.61759687362443e-07	-0.190909645705137	0.96	0.954	0.006282494256386	Effector Treg
VMP1	2.62269608058556e-07	0.508137747666978	0.373	0.279	0.0062947328630134	Effector Treg
AL133480.1	2.63645975993642e-07	1.55364460344664	0.059	0.022	0.0063277670698234	Effector Treg
LINC02256	2.64459946858095e-07	-2.45625515604314	0.008	0.048	0.00634730318454114	Effector Treg
SLAIN2	2.71559728480245e-07	0.441795078721569	0.364	0.264	0.00651770504325436	Effector Treg
LRRC37B	2.72776214939517e-07	0.70964311118132	0.159	0.091	0.00654690193476335	Effector Treg
ATP5F1A	2.78439483721025e-07	0.305225161856231	0.75	0.685	0.00668282604878831	Effector Treg
SUPT6H	2.7914837633425e-07	0.465035369235466	0.384	0.287	0.00669984018039833	Effector Treg
STAU1	2.81528211953654e-07	0.386623539648832	0.46	0.35	0.00675695861509966	Effector Treg
RNF181	2.87180900991391e-07	0.372213228352531	0.521	0.418	0.00689262880469439	Effector Treg
PECR	2.92144824470801e-07	0.594217877570451	0.214	0.136	0.0070117679321237	Effector Treg
SNHG16	2.94945352045625e-07	-0.598347749058073	0.209	0.298	0.00707898339444704	Effector Treg
POLD4	2.96454111631727e-07	0.342393027073154	0.615	0.523	0.00711519513327308	Effector Treg
BTN2A2	2.96817156095899e-07	0.859191018616763	0.097	0.047	0.00712390856345767	Effector Treg
MFGE8	2.98391093862372e-07	0.567788379816737	0.239	0.156	0.00716168464379078	Effector Treg
CALHM2	3.01038559746662e-07	0.481355493298029	0.325	0.23	0.00722522647247963	Effector Treg
PDLIM2	3.04001082227388e-07	0.377510040617589	0.503	0.4	0.00729632997453953	Effector Treg
AIM2	3.08870588789698e-07	1.01071765494922	0.108	0.055	0.00741320300154154	Effector Treg
ADAR	3.1434918349159e-07	0.35769311555368	0.62	0.517	0.00754469475298165	Effector Treg
LY96	3.20518273355926e-07	0.730452514695459	0.156	0.091	0.00769275907881559	Effector Treg
TRIM26	3.2589039176435e-07	0.506452556568046	0.269	0.181	0.00782169529273617	Effector Treg
MYBL1	3.2682743729295e-07	-1.03148958598752	0.065	0.132	0.00784418532246808	Effector Treg
CASC4	3.34798155360215e-07	0.537678680934119	0.32	0.233	0.00803549052680052	Effector Treg
MTMR1	3.35245437983931e-07	0.618987142803263	0.248	0.167	0.00804622575705233	Effector Treg
SNX24	3.3758530919484e-07	0.84926625415108	0.133	0.073	0.00810238500598536	Effector Treg
NRDC	3.39860511413378e-07	0.486067079402704	0.419	0.321	0.00815699213443249	Effector Treg
BAZ1A	3.43112315579247e-07	0.394955734960396	0.543	0.443	0.00823503868621752	Effector Treg
VPS37B	3.53473084988773e-07	0.476919403060934	0.274	0.186	0.00848370751281554	Effector Treg
NDUFA13	3.61307762137356e-07	0.204706076609227	0.887	0.819	0.00867174759905868	Effector Treg
BMT2	3.64780943904004e-07	0.596416309561236	0.211	0.136	0.00875510743464	Effector Treg
GPR55	3.65293699019059e-07	1.41784468659471	0.068	0.028	0.00876741407015644	Effector Treg
TGFBR2	3.72863114696473e-07	-0.676714964077854	0.223	0.31	0.00894908761583006	Effector Treg
SLC39A11	3.80141696766576e-07	0.916408625216321	0.136	0.077	0.0091237808640946	Effector Treg
SLC30A6	3.87461352186868e-07	0.652562712609665	0.197	0.123	0.00929945991383701	Effector Treg
TCIRG1	3.98388516383004e-07	0.424344139695069	0.461	0.357	0.00956172278170848	Effector Treg
AL133268.4	4.01744004877102e-07	1.027615716867	0.111	0.058	0.00964225786105533	Effector Treg
NDRG1	4.05025718791266e-07	0.421499863704843	0.329	0.231	0.00972102227670917	Effector Treg
BCAS1	4.0733487993113e-07	1.14981710736749	0.104	0.053	0.00977644445322704	Effector Treg
ACBD5	4.16143552178077e-07	0.791360195427068	0.157	0.093	0.00998786139582604	Effector Treg
PSMD11	4.21694994559079e-07	0.45799583984689	0.388	0.292	0.0101211015644125	Effector Treg
GIMAP8	4.23235517381127e-07	-1.28896180482553	0.051	0.112	0.0101580756526644	Effector Treg
GDAP2	4.27739413322341e-07	0.818396255943142	0.164	0.099	0.0102661736591495	Effector Treg
STX6	4.29122035388782e-07	0.774474052560409	0.155	0.091	0.0102993579713662	Effector Treg
ARHGDIA	4.32860312757932e-07	0.257883401392827	0.812	0.723	0.0103890803665031	Effector Treg
MBTD1	4.35811849056296e-07	0.700756334734339	0.184	0.114	0.0104599201892002	Effector Treg
RPS6KA5	4.42147176920593e-07	0.403426977442127	0.428	0.323	0.0106119743932712	Effector Treg
IKZF1	4.42432961054282e-07	0.244258448975811	0.821	0.72	0.0106188334982638	Effector Treg
MON2	4.48713868763145e-07	0.427213082369784	0.382	0.281	0.0107695815641842	Effector Treg
ATP11B	4.49994885580796e-07	0.357185718352934	0.453	0.342	0.0108003272488247	Effector Treg
UXT	4.57239955953184e-07	-0.268675985803663	0.722	0.763	0.0109742161828324	Effector Treg
ARHGAP45	4.57754183327877e-07	0.261819057408702	0.775	0.683	0.0109865581540524	Effector Treg
PTER	4.57992240640563e-07	0.751864517277549	0.183	0.114	0.0109922717676142	Effector Treg
VAV3	4.60153275635869e-07	0.542044997243836	0.378	0.283	0.0110441387685365	Effector Treg
TAOK3	4.64870576271138e-07	0.392594407640713	0.574	0.469	0.0111573587010836	Effector Treg
PLEKHH3	4.75371094099712e-07	1.80287558206621	0.033	0.009	0.0114093816294872	Effector Treg
PPM1B	4.76128481070455e-07	0.440546040438754	0.384	0.288	0.011427559674172	Effector Treg
ZFAND3	4.76302286428978e-07	0.419027161818211	0.448	0.343	0.0114317311765819	Effector Treg
ANXA4	4.78619778212832e-07	0.636308764661837	0.174	0.106	0.0114873532968862	Effector Treg
PPP1CC	4.79617546558606e-07	0.313830144208838	0.663	0.575	0.0115113007349531	Effector Treg
PFDN4	4.79862881931346e-07	0.424739017913554	0.396	0.294	0.0115171890292342	Effector Treg
BCL11B	4.83123765754974e-07	0.247269027017393	0.804	0.715	0.0115954535018851	Effector Treg
CARD17	4.85522026204553e-07	0.801830395613968	0.125	0.068	0.0116530141509355	Effector Treg
PSMC1	4.86040543801093e-07	0.454320474600399	0.388	0.289	0.01166545909177	Effector Treg
RAB4B	4.89318119402933e-07	0.545668955927892	0.327	0.241	0.0117441241837898	Effector Treg
TANK	4.94131093169515e-07	0.389724067742931	0.488	0.392	0.0118596403671615	Effector Treg
MIIP	4.97654369099377e-07	0.46012777834156	0.337	0.242	0.0119442025127541	Effector Treg
WDR7	4.99975701850249e-07	0.639400170655173	0.297	0.215	0.0119999168201078	Effector Treg
OR4D1	5.03698709848846e-07	-4.69948751462529	0.001	0.034	0.0120892727350822	Effector Treg
IDH3G	5.11099563210801e-07	0.421015384841972	0.447	0.341	0.0122669006166224	Effector Treg
FGL2	5.12015524146839e-07	0.91594432240195	0.113	0.059	0.0122888845950483	Effector Treg
WEE1	5.14403485676932e-07	0.829431777172916	0.14	0.079	0.012346198059732	Effector Treg
TMCO1	5.16668656055017e-07	0.358210839921241	0.451	0.343	0.0124005644139765	Effector Treg
SPAG9	5.18479182391565e-07	0.587569248869185	0.293	0.209	0.0124440188565799	Effector Treg
PTEN	5.22280082534368e-07	0.38755039633766	0.458	0.358	0.0125352442609074	Effector Treg
LIMS1	5.23174487177045e-07	0.32323831992461	0.535	0.428	0.0125567108667362	Effector Treg
SBF1	5.24308537338236e-07	0.511562526692166	0.294	0.209	0.012583929204655	Effector Treg
AC017002.6	5.24776759360526e-07	1.94372552642379	0.028	0.006	0.012595167001412	Effector Treg
PRDX3	5.28558624195825e-07	0.454997042574687	0.399	0.305	0.012685935539324	Effector Treg
NEFL	5.32243485000939e-07	-3.63845895950311	0.001	0.034	0.0127743758835075	Effector Treg
ATP10D	5.34930174382214e-07	1.19650957839401	0.06	0.024	0.0128388591153475	Effector Treg
APOBEC3H	5.36697658370184e-07	1.5574959088701	0.05	0.018	0.0128812804985428	Effector Treg
EDA	5.37852741461842e-07	-2.74375245727715	0.009	0.049	0.0129090036478257	Effector Treg
PAICS	5.39507716019407e-07	-0.84838233982062	0.083	0.155	0.0129487246921818	Effector Treg
GBP4	5.51268006960994e-07	0.610129126586909	0.397	0.304	0.0132309834350708	Effector Treg
TPP2	5.55697715065055e-07	0.383164215643399	0.524	0.414	0.0133373008592764	Effector Treg
DNM2	5.55756097082347e-07	0.44764703793809	0.452	0.355	0.0133387020860734	Effector Treg
NXT1	5.55963234541154e-07	-0.716229929450034	0.128	0.209	0.0133436735922222	Effector Treg
FAM50A	5.56052039558387e-07	0.396790040479582	0.429	0.331	0.0133458050014409	Effector Treg
PDSS1	5.58502931442654e-07	1.12137505379725	0.096	0.048	0.0134046288575551	Effector Treg
TMEM183A	5.66378386773676e-07	0.501047851567856	0.328	0.238	0.013593647660955	Effector Treg
ADAM17	5.74141592949314e-07	0.690868871326011	0.195	0.123	0.0137799723723765	Effector Treg
LINC01138	5.74599702025127e-07	-0.508183247348886	0.278	0.361	0.0137909674483051	Effector Treg
JUN	5.79250568396516e-07	-0.382346350890241	0.608	0.65	0.0139025928920848	Effector Treg
SERPINB8	5.86780629955481e-07	0.898386516018057	0.101	0.051	0.0140833218995615	Effector Treg
PARP12	5.9150838470075e-07	0.552379515074505	0.323	0.233	0.0141967927412027	Effector Treg
NDUFS6	5.94766958541211e-07	0.322548968307022	0.583	0.475	0.0142750017719476	Effector Treg
ACOT9	5.95793032096937e-07	0.506678707067704	0.259	0.174	0.0142996285633586	Effector Treg
AP1S2	5.99573050270579e-07	0.437354738054203	0.389	0.295	0.0143903527795442	Effector Treg
UBR1	6.04397511175036e-07	0.560683840339901	0.307	0.221	0.014506144665712	Effector Treg
SUSD6	6.08380871583304e-07	0.775318795525668	0.177	0.11	0.0146017492988709	Effector Treg
PDP1	6.11306668448581e-07	0.50358491216106	0.356	0.259	0.0146719713494344	Effector Treg
PLEKHB1	6.12862931204246e-07	-0.979585483099527	0.078	0.146	0.0147093232118331	Effector Treg
RAC1	6.16273200026701e-07	0.244131590535752	0.746	0.659	0.0147911730738408	Effector Treg
ADTRP	6.16754315947792e-07	-0.995805220315945	0.052	0.114	0.014802720337063	Effector Treg
TMC6	6.22511214243295e-07	0.309401124572101	0.679	0.586	0.0149408916530533	Effector Treg
CDC42	6.22674263907053e-07	0.259502122152643	0.843	0.746	0.0149448050080332	Effector Treg
EGLN1	6.39997507401952e-07	0.651283145872947	0.277	0.194	0.0153605801751542	Effector Treg
APBA3	6.44751264339156e-07	0.55556196761014	0.287	0.201	0.0154746750954041	Effector Treg
NEK10	6.51025397254978e-07	1.70047554718407	0.045	0.015	0.0156252605595167	Effector Treg
SEC11C	6.51185156753185e-07	0.32631159205418	0.52	0.416	0.0156290949472332	Effector Treg
SLC16A1-AS1	6.53660125750792e-07	0.694555562507064	0.188	0.117	0.0156884966781448	Effector Treg
VSIR	6.54633804863144e-07	0.318261321126841	0.69	0.592	0.0157118659505203	Effector Treg
ANKH	6.62169021734298e-07	0.471093865602268	0.371	0.276	0.0158927186906449	Effector Treg
SGPP1	6.70304762279018e-07	0.602724004149464	0.207	0.132	0.0160879845994587	Effector Treg
TOP1	6.70927301538344e-07	0.352009732424036	0.513	0.402	0.0161029261642218	Effector Treg
AC058791.1	6.81037902949645e-07	0.831126619881233	0.113	0.06	0.0163455907086944	Effector Treg
AC016831.7	6.89600070456454e-07	0.801732142174845	0.155	0.093	0.0165510912910254	Effector Treg
NOP10	6.90953883910986e-07	0.309579823646269	0.616	0.512	0.0165835841677476	Effector Treg
SRGAP2B	7.0897147579542e-07	0.884058923135511	0.143	0.084	0.0170160243905659	Effector Treg
TRAF5	7.17633905391494e-07	0.481268457724692	0.352	0.264	0.0172239313633012	Effector Treg
ARSA	7.28508215611345e-07	0.438416311398568	0.264	0.178	0.0174849256828879	Effector Treg
PSMB2	7.29539068605109e-07	0.351874105802508	0.494	0.382	0.0175096671855912	Effector Treg
USF2	7.29984040565744e-07	0.457405874751649	0.353	0.258	0.0175203469576184	Effector Treg
CAPZA1	7.35468279442355e-07	0.338014815756733	0.593	0.492	0.017651974174896	Effector Treg
PASK	7.43076871650317e-07	-0.5344664313773	0.273	0.362	0.0178345879964793	Effector Treg
YY1AP1	7.44118212117831e-07	0.442941859753166	0.332	0.237	0.0178595812090401	Effector Treg
GATA3	7.48921443930774e-07	0.286888445295146	0.69	0.57	0.0179748635757825	Effector Treg
CAMKMT	7.62019474811115e-07	0.59426209060854	0.344	0.261	0.0182892294149416	Effector Treg
ST7	7.66634240535822e-07	1.05970917184995	0.091	0.045	0.0183999884071003	Effector Treg
SIT1	7.67686479325663e-07	0.300489638406445	0.681	0.578	0.0184252431902952	Effector Treg
PTBP2	7.68656644533433e-07	0.72609946645356	0.2	0.128	0.0184485281254469	Effector Treg
PSMA5	7.72349338410198e-07	0.28970766779811	0.668	0.554	0.0185371564711832	Effector Treg
LMCD1	7.85644328929275e-07	0.647728803886124	0.113	0.059	0.0188562495386315	Effector Treg
ATP6V1C1	8.01540898168094e-07	0.683278333308411	0.17	0.104	0.0192377830969324	Effector Treg
PRKCSH	8.07219795991838e-07	0.376723410072402	0.44	0.336	0.0193740823236001	Effector Treg
SAMM50	8.16428525293852e-07	0.532023807387926	0.305	0.218	0.0195951010355777	Effector Treg
TESC	8.3047824661653e-07	1.50427541041324	0.055	0.021	0.0199323083970433	Effector Treg
NPC1	8.49212882101753e-07	0.597848723833083	0.215	0.142	0.0203819583833242	Effector Treg
ISOC1	8.49750480926533e-07	0.624251544385165	0.196	0.125	0.0203948612927177	Effector Treg
CPOX	8.50587777210606e-07	0.741223569848141	0.15	0.088	0.0204149572408317	Effector Treg
YY1	8.72320379516544e-07	0.296367724974549	0.668	0.562	0.0209365614287766	Effector Treg
TMEM63A	8.96554824729532e-07	0.424621255935669	0.442	0.346	0.0215182123483335	Effector Treg
RABL6	9.02167432746362e-07	0.331512610334733	0.419	0.315	0.0216529205533454	Effector Treg
ATF7IP2	9.09913163896683e-07	0.503324333271648	0.337	0.25	0.0218388258466843	Effector Treg
TRIM5	9.12121040553355e-07	0.730728431144549	0.174	0.108	0.0218918170943211	Effector Treg
GREB1	9.20688294321703e-07	2.56241109548483	0.018	0.002	0.0220974397520152	Effector Treg
BICRAL	9.36394898720748e-07	0.473228102518408	0.379	0.285	0.0224744139641967	Effector Treg
SWAP70	9.41406149284297e-07	0.697428418349949	0.129	0.072	0.0225946889889724	Effector Treg
CD48	9.54563240835959e-07	-0.22456247309855	0.837	0.844	0.0229104723433039	Effector Treg
MGAT1	9.63322241740259e-07	0.345264167291992	0.501	0.393	0.023120697124008	Effector Treg
STAC	9.66727261126299e-07	1.63737536796167	0.042	0.014	0.0232024209942923	Effector Treg
GXYLT1	9.66858416355151e-07	0.721843516629215	0.154	0.091	0.02320556885094	Effector Treg
AC090948.4	9.74120720435481e-07	1.38730493914164	0.05	0.018	0.023379871411172	Effector Treg
CCDC69	9.81958068130925e-07	0.341435645107038	0.446	0.335	0.0235679755932103	Effector Treg
BCAP29	9.87307577257024e-07	0.61888025440735	0.204	0.131	0.0236963691617458	Effector Treg
TFPT	1.00132789941674e-06	0.653030096954616	0.195	0.124	0.0240328709139013	Effector Treg
AC147651.4	1.02854623694542e-06	0.800490609245756	0.095	0.047	0.024686138232927	Effector Treg
ARF6	1.03208689059271e-06	0.258833305639519	0.74	0.64	0.0247711174611155	Effector Treg
SNTB1	1.04272702249619e-06	-1.75806108437133	0.017	0.06	0.025026491266931	Effector Treg
PLSCR3	1.05930873790201e-06	0.279542008142737	0.746	0.624	0.0254244690183862	Effector Treg
TRG-AS1	1.06655992921978e-06	0.454386961238326	0.346	0.253	0.0255985048612039	Effector Treg
AC068279.2	1.07383652490349e-06	0.862598886105039	0.086	0.041	0.0257731504342087	Effector Treg
RRM2	1.07986931697942e-06	2.38393718389983	0.017	0.002	0.025917943476823	Effector Treg
TESPA1	1.09158645024803e-06	-0.405278871063923	0.428	0.502	0.0261991663924029	Effector Treg
RAB11B	1.12700486122761e-06	0.320942612367633	0.616	0.503	0.0270492436743238	Effector Treg
SLAMF1	1.12955100374336e-06	0.477718923991472	0.343	0.25	0.0271103536408443	Effector Treg
PRKCQ	1.12973323200387e-06	0.315206164045982	0.595	0.498	0.0271147273013249	Effector Treg
MPRIP	1.16216623514258e-06	0.382356819607083	0.516	0.415	0.027893151809657	Effector Treg
ATP5IF1	1.17755112706892e-06	0.246720318611118	0.789	0.727	0.0282624046007812	Effector Treg
KIAA0232	1.17802623799902e-06	0.655043951688558	0.211	0.14	0.0282738077382145	Effector Treg
ZBTB32	1.18816643157493e-06	1.13351878916075	0.056	0.022	0.0285171825242299	Effector Treg
GLIPR1	1.19691867765668e-06	0.238486601989595	0.604	0.495	0.028727245182438	Effector Treg
KIFAP3	1.19780568766922e-06	0.597121528841749	0.287	0.207	0.028748534309749	Effector Treg
MED13L	1.20045847834374e-06	0.458570622375357	0.369	0.282	0.0288122039387282	Effector Treg
ITCH	1.20194601421321e-06	0.546892822032402	0.334	0.247	0.0288479062871313	Effector Treg
CAPN15	1.22299389709502e-06	0.65773927598585	0.197	0.127	0.0293530765241775	Effector Treg
ACIN1	1.23573743339294e-06	0.36520235364982	0.501	0.395	0.029658934138864	Effector Treg
AC090709.1	1.24579084507769e-06	2.42356960217944	0.022	0.004	0.0299002260727097	Effector Treg
PPM1K	1.24999329279825e-06	0.430403708961106	0.394	0.305	0.0300010890204509	Effector Treg
TKT	1.25567069185467e-06	0.329602689095456	0.572	0.481	0.0301373522752039	Effector Treg
FOXP1	1.2682334486258e-06	0.248202289937526	0.882	0.831	0.0304388710004678	Effector Treg
RNF10	1.27471971570236e-06	0.423609834878781	0.456	0.363	0.0305945478965724	Effector Treg
PEBP1	1.28894318352466e-06	-0.261498923752523	0.671	0.694	0.0309359253477753	Effector Treg
VANGL1	1.29560832240708e-06	1.36254016161581	0.05	0.019	0.0310958953460924	Effector Treg
C5orf30	1.30065475574472e-06	0.989698721429597	0.055	0.021	0.031217014792629	Effector Treg
FBXO11	1.31600968387095e-06	0.526246643214781	0.319	0.235	0.0315855484225868	Effector Treg
SVIL	1.32195285483661e-06	-1.0076638275186	0.063	0.125	0.0317281904689334	Effector Treg
LINC01004	1.33286611634746e-06	0.932023336880846	0.109	0.058	0.0319901196584554	Effector Treg
UQCR10	1.33916193368575e-06	0.220053517216956	0.821	0.732	0.0321412255703918	Effector Treg
KIF21B	1.3454242849111e-06	0.452514168844363	0.271	0.185	0.0322915282621514	Effector Treg
HECTD3	1.35070547639526e-06	0.656423722068124	0.159	0.095	0.0324182821389627	Effector Treg
PRKD2	1.36442108123022e-06	0.490947545028091	0.394	0.302	0.0327474703706064	Effector Treg
BX284668.5	1.37013946309573e-06	-1.60167031335262	0.027	0.075	0.0328847172537605	Effector Treg
HCP5	1.37164839668277e-06	0.46839557012068	0.343	0.254	0.0329209331687831	Effector Treg
CEP57	1.39615073854382e-06	0.383739203511188	0.499	0.41	0.0335090138757901	Effector Treg
PHIP	1.4001580582158e-06	0.301056609661417	0.597	0.493	0.0336051935552375	Effector Treg
ITPK1	1.40234798538335e-06	0.544624692438239	0.225	0.149	0.0336577539971857	Effector Treg
MIB1	1.42058564218461e-06	0.590198309207716	0.265	0.187	0.0340954759980729	Effector Treg
TOX4	1.43112962548696e-06	0.389126491121289	0.428	0.322	0.0343485421413126	Effector Treg
RPS17	1.43126576758865e-06	-0.197891996923433	0.894	0.901	0.0343518096878953	Effector Treg
UQCRFS1	1.43380091967519e-06	0.272597208085787	0.684	0.576	0.0344126558731243	Effector Treg
ZC3H12D	1.43647570350517e-06	0.62985448222031	0.252	0.175	0.0344768533598277	Effector Treg
FER	1.4372824019941e-06	1.05198244978345	0.102	0.054	0.0344962149302603	Effector Treg
TAF1B	1.45406359270055e-06	0.588636472553303	0.205	0.134	0.0348989802884058	Effector Treg
STMN3	1.48741897029287e-06	-0.427048330650893	0.401	0.48	0.0356995427059992	Effector Treg
SPEN	1.50694305179723e-06	0.454237777982826	0.401	0.311	0.0361681401861853	Effector Treg
SLC1A5	1.51252610913357e-06	0.659221842443966	0.188	0.119	0.0363021391453149	Effector Treg
INO80B	1.53081608387594e-06	0.6433960282535	0.155	0.093	0.0367411168291065	Effector Treg
SLC38A2	1.53235734864095e-06	0.382359393421632	0.405	0.302	0.0367781087247315	Effector Treg
WDR45	1.53799767090589e-06	0.434223322191047	0.325	0.233	0.0369134820994124	Effector Treg
IL10RB	1.54687991097043e-06	0.559252800802057	0.273	0.194	0.0371266647432013	Effector Treg
CYBC1	1.55068146569853e-06	0.384208237652091	0.519	0.421	0.0372179058582304	Effector Treg
NCF4	1.5619814381086e-06	0.337694854070961	0.488	0.38	0.0374891164960446	Effector Treg
WASF2	1.58141499099499e-06	0.284486830057728	0.675	0.585	0.0379555411988707	Effector Treg
B4GALT5	1.59425058760302e-06	1.17707940396945	0.082	0.039	0.0382636083530601	Effector Treg
DGLUCY	1.61020800594523e-06	0.465832579302247	0.33	0.241	0.0386466023506915	Effector Treg
DPP4	1.62935967855876e-06	-1.22293951679006	0.045	0.101	0.0391062616450888	Effector Treg
ATP10A	1.63664566128207e-06	-1.1274426427511	0.036	0.088	0.039281132516431	Effector Treg
TNFRSF13B	1.64718772766531e-06	2.31447982545527	0.027	0.006	0.0395341526516952	Effector Treg
CDKN2C	1.65275304331466e-06	1.00100797617628	0.092	0.047	0.0396677257925953	Effector Treg
MEI1	1.66814151193945e-06	0.410730698248957	0.397	0.298	0.0400370644280588	Effector Treg
ZNHIT1	1.6790243002335e-06	0.326250404088688	0.538	0.435	0.0402982622299042	Effector Treg
DNAJC18	1.6951913653399e-06	0.951808268935909	0.099	0.051	0.040686287959523	Effector Treg
SNHG32	1.70214237774052e-06	-0.516478498183115	0.339	0.415	0.0408531192081501	Effector Treg
PPP2R5A	1.70247314086651e-06	0.411672592277124	0.426	0.331	0.0408610578539371	Effector Treg
DEK	1.71207239901256e-06	0.269123149288128	0.736	0.624	0.0410914496487005	Effector Treg
KCTD9	1.72377412057076e-06	0.824457583519139	0.141	0.084	0.0413723026678189	Effector Treg
GDPD5	1.73398336006149e-06	0.750051401040375	0.17	0.106	0.0416173346248358	Effector Treg
RIPOR2	1.74812814621827e-06	0.227767137744298	0.924	0.866	0.0419568236373846	Effector Treg
CCDC107	1.74902314675304e-06	0.37735909250093	0.488	0.388	0.0419783045452198	Effector Treg
KCNQ5	1.75924878186227e-06	-1.64269643044861	0.006	0.042	0.0422237300134765	Effector Treg
LYPLA1	1.7601883449646e-06	0.341391715735284	0.456	0.35	0.0422462804674953	Effector Treg
GPR89A	1.76191700149517e-06	0.685066226672299	0.181	0.115	0.0422877699528856	Effector Treg
DMGDH	1.76944138900828e-06	0.971175713694407	0.087	0.043	0.0424683627775877	Effector Treg
RBX1	1.81925045152968e-06	0.249753095686012	0.704	0.604	0.0436638300871639	Effector Treg
RPS6KA1	1.82581784981823e-06	0.434099687197379	0.417	0.327	0.0438214542134872	Effector Treg
TTC13	1.83030711518165e-06	0.647112725710042	0.191	0.123	0.0439292010714748	Effector Treg
ATAD2	1.83508489091416e-06	0.561900491628291	0.207	0.136	0.0440438724668308	Effector Treg
CYB561	1.8427887713102e-06	-2.57398653128513	0.009	0.046	0.0442287733002161	Effector Treg
NABP1	1.84790305449873e-06	0.473430004249503	0.31	0.225	0.0443515212110241	Effector Treg
DHFR	1.86690312915401e-06	0.615744820165061	0.245	0.168	0.0448075420028254	Effector Treg
DHX8	1.87828623856645e-06	0.536884284288996	0.25	0.172	0.0450807480118334	Effector Treg
AKR1C3	1.88239000535645e-06	1.13760984694224	0.068	0.03	0.0451792425185601	Effector Treg
EHMT1	1.89723291585121e-06	0.349752007075978	0.416	0.318	0.0455354872133448	Effector Treg
SLC25A12	1.90919143542589e-06	0.577369717952453	0.206	0.134	0.0458225036416568	Effector Treg
UBE2D3	1.91971972840413e-06	0.197558957294635	0.854	0.799	0.0460751932014276	Effector Treg
CTCF	1.92784081044355e-06	0.367400150248385	0.481	0.38	0.0462701072914556	Effector Treg
HIST1H2BN	1.94791844322322e-06	0.772498381019898	0.173	0.109	0.0467519905558004	Effector Treg
AC092650.1	1.96205435463902e-06	1.55064838523672	0.068	0.03	0.0470912665656912	Effector Treg
KCNAB2	1.96597079533079e-06	0.361393459889945	0.492	0.391	0.0471852650587343	Effector Treg
GSK3B	1.984724695782e-06	0.426875298799282	0.406	0.309	0.0476353774234638	Effector Treg
TCEAL4	1.99294560796902e-06	0.598768099249194	0.271	0.194	0.0478326875368644	Effector Treg
HBS1L	2.00196854068217e-06	0.370910277513813	0.332	0.24	0.0480492469449129	Effector Treg
CXCR5	2.00390795727441e-06	-2.51579217240765	0.01	0.048	0.0480957948825431	Effector Treg
HLA-DQB2	2.00813342998425e-06	1.44963224777163	0.046	0.017	0.048197210453052	Effector Treg
FIS1	2.01209152218552e-06	0.312500519654581	0.633	0.516	0.0482922086239746	Effector Treg
BEX2	2.05586965037481e-06	-0.852879585189394	0.151	0.224	0.0493429274786459	Effector Treg
YAF2	2.06322878602109e-06	0.54610400679219	0.252	0.174	0.0495195540932923	Effector Treg
MIEN1	2.08172124926444e-06	0.346648907645848	0.466	0.367	0.0499633917035958	Effector Treg
